# Cell-state specific drug-responses are associated with differences in signaling network wiring

**DOI:** 10.1101/2025.01.27.635060

**Authors:** Niels Krämer, Roderick van Eijl, Tim Stohn, Sabine Tanis, Lodewyk Wessels, Evert Bosdriesz, Klaas W. Mulder

**Affiliations:** Radboud Institute for Molecular Life Sciences, Faculty of Science, Department of Molecular Developmental Biology, Radboud University, Nijmegen, the Netherlands; Department of Computer Science, Vrije Universiteit, Amsterdam, the Netherlands; Department of Molecular Carcinogenesis, Netherlands Cancer Institute, Amsterdam, the Netherlands

## Abstract

Intracellular signaling pathways form networks through which information is transmitted, often in the form of kinase-mediated phosphorylation events, to interpret extracellular signals and elicit appropriate cellular responses. Yet, even isogenic cells in a homogenous environment show heterogeneity in their intracellular “cell-state”, as well as their response to extracellular signals. Here, we aimed to better understand this relation between these phenomena by investigating how information flows through the EGF-receptor centered network upon targeted drug treatment, and how this is affected by cell-to-cell-state differences. Using single-cell ID-seq, we profiled the cell-state and signaling activity of primary human epidermal stem cells by measuring 69 (phospho-)proteins upon inhibition of the Erk/MAPK (p90RSK) and Akt/mTOR (p70S6K) routes downstream of the EGF pathway. We found that the effects of drug treatment propagated from the EGF-signaling pathway to other connected parts of the cellular signaling network, indicating altered signaling flow. We identified nine distinct cell-states that show pervasive state-dependent drug-responses for many (phospho-)proteins. Computational modeling of the signaling network using single-cell Comparative Network Reconstruction showed that many interactions between phospho-proteins (i.e. network wiring) were quantitatively different between cell-states. Furthermore, (phospho-)proteins with a cell-state dependent drug response, were more likely to be involved in interactions that showed a cell-state dependent strength. Overall, our results indicate that drug treatment response and signaling interactions between proteins are closely related and modulated by cell-state.

## Supplemental Table S1 for "Cell-state specific drug-responses are associated with differences in signaling network wiring" (part 1 of 3)

### Sheet: TableS1_ab-counts
sample_id	plate_number	treatment	ab_name	ab_type	ab_count_raw	normfactor	lib_size	ab_count_tmm_batch	ab_count_tmm
plate_10_171	plate_10	ip70S6K_EGF	ITGB1	total	21905	0.985088	53274	0.417401	0.407332
plate_12_171	plate_12	No_EGF	ITGB1	total	21300	0.829842	47151	0.544369	0.492601
plate_13_171	plate_13	No_EGF	ITGB1	total	21645	0.873348	73761	0.336003	0.326493
plate_2_171	plate_2	ip70S6K_EGF	ITGB1	total	33671	1.04273	112674	0.28659	0.341814
plate_3_171	plate_3	iRSK_EGF	ITGB1	total	19818	1.18899	76785	0.217073	0.273875
plate_6_171	plate_6	EGF	ITGB1	total	11029	1.12175	62460	0.157413	0.149002
plate_8_171	plate_8	ip70S6K_EGF	ITGB1	total	47519	0.806229	101733	0.579358	0.53593
plate_9_171	plate_9	No_EGF	ITGB1	total	28920	0.980842	82033	0.359427	0.299486
plate_10_169	plate_10	EGF	ITGB1	total	23004	0.941931	71640	0.340901	0.330832
plate_11_169	plate_11	EGF	ITGB1	total	25488	0.941569	76161	0.355428	0.349272
plate_12_169	plate_12	No_EGF	ITGB1	total	38523	0.80905	101050	0.471203	0.419436
plate_13_169	plate_13	No_EGF	ITGB1	total	14407	0.937063	37238	0.412875	0.403365
plate_2_169	plate_2	EGF	ITGB1	total	21880	1.07396	65394	0.311546	0.366769
plate_3_169	plate_3	ip70S6K_EGF	ITGB1	total	13522	1.18991	41514	0.273736	0.330537
plate_4_169	plate_4	ip70S6K_EGF	ITGB1	total	24607	1.10852	70061	0.316839	0.375743
plate_9_169	plate_9	EGF	ITGB1	total	26752	1.07465	78036	0.319001	0.25906
plate_10_172	plate_10	No_EGF	ITGB1	total	25300	0.939814	64670	0.416271	0.406202
plate_13_172	plate_13	iRSK_EGF	ITGB1	total	42004	0.969048	124920	0.346987	0.337477
plate_2_172	plate_2	No_EGF	ITGB1	total	23789	0.99657	71223	0.335157	0.390381
plate_3_172	plate_3	ip70S6K_EGF	ITGB1	total	31700	0.928694	91323	0.373772	0.430574
plate_4_172	plate_4	No_EGF	ITGB1	total	32710	1.02008	100208	0.319995	0.378898
plate_6_172	plate_6	ip70S6K_EGF	ITGB1	total	27535	0.953598	69429	0.41589	0.40748
plate_7_172	plate_7	No_EGF	ITGB1	total	40435	1.03981	110736	0.351168	0.36952
plate_8_172	plate_8	iRSK_EGF	ITGB1	total	16585	1.0899	50088	0.303805	0.260377
plate_11_186	plate_11	ip70S6K_EGF	ITGB1	total	24859	0.97607	57327	0.444267	0.438111
plate_12_186	plate_12	ip70S6K_EGF	ITGB1	total	29968	0.953257	71083	0.442264	0.390497
plate_3_186	plate_3	No_EGF	ITGB1	total	15095	0.97316	56800	0.273087	0.329889
plate_4_186	plate_4	ip70S6K_EGF	ITGB1	total	11611	1.29147	39617	0.226937	0.28584
plate_6_186	plate_6	EGF	ITGB1	total	43385	0.776668	80946	0.690095	0.681685
plate_7_186	plate_7	EGF	ITGB1	total	32592	0.922463	86805	0.407021	0.425374
plate_8_186	plate_8	No_EGF	ITGB1	total	26480	0.92875	79489	0.358684	0.315256
plate_9_186	plate_9	iRSK_EGF	ITGB1	total	18699	1.01305	53367	0.345872	0.28593
plate_10_156	plate_10	ip70S6K_EGF	ITGB1	total	33723	0.899377	67363	0.556625	0.546556
plate_2_156	plate_2	EGF	ITGB1	total	17113	1.07055	52455	0.304742	0.359966
plate_4_156	plate_4	ip70S6K_EGF	ITGB1	total	12567	1.26871	38780	0.255424	0.314328
plate_6_156	plate_6	EGF	ITGB1	total	26544	1.00038	76377	0.347407	0.338997
plate_8_156	plate_8	EGF	ITGB1	total	21384	0.866266	60797	0.406028	0.3626
plate_9_156	plate_9	iRSK_EGF	ITGB1	total	22461	0.984938	49064	0.46479	0.404849
plate_10_154	plate_10	ip70S6K_EGF	ITGB1	total	12091	1.12394	34000	0.316403	0.306334
plate_12_154	plate_12	ip70S6K_EGF	ITGB1	total	8906	1.13497	27291	0.287527	0.235759
plate_13_154	plate_13	ip70S6K_EGF	ITGB1	total	25236	1.04608	79261	0.304365	0.294855
plate_2_154	plate_2	EGF	ITGB1	total	23640	1.07339	69888	0.315127	0.370351
plate_3_154	plate_3	ip70S6K_EGF	ITGB1	total	26401	1.12795	71998	0.325095	0.381897
plate_4_154	plate_4	EGF	ITGB1	total	20598	1.02829	58432	0.342815	0.401718
plate_6_154	plate_6	ip70S6K_EGF	ITGB1	total	20896	1.03143	69517	0.291427	0.283017
plate_7_154	plate_7	iRSK_EGF	ITGB1	total	16067	1.02271	43412	0.361886	0.380238
plate_8_154	plate_8	iRSK_EGF	ITGB1	total	11258	1.14605	36089	0.272196	0.228768
plate_9_154	plate_9	iRSK_EGF	ITGB1	total	33058	1.02774	121554	0.264621	0.20468
plate_13_155	plate_13	iRSK_EGF	ITGB1	total	22831	1.15212	101781	0.194698	0.185188
plate_3_155	plate_3	ip70S6K_EGF	ITGB1	total	11204	1.22659	45470	0.200885	0.257687
plate_8_155	plate_8	ip70S6K_EGF	ITGB1	total	17134	0.758078	30040	0.752393	0.708965
plate_10_174	plate_10	ip70S6K_EGF	ITGB1	total	15660	0.944131	44759	0.370577	0.360508
plate_11_174	plate_11	No_EGF	ITGB1	total	19018	1.07894	56725	0.310737	0.304581
plate_2_174	plate_2	ip70S6K_EGF	ITGB1	total	35791	1.02553	120815	0.288873	0.344097
plate_3_174	plate_3	No_EGF	ITGB1	total	17427	1.06866	56174	0.290301	0.347103
plate_6_174	plate_6	ip70S6K_EGF	ITGB1	total	38843	0.849941	79571	0.57434	0.565929
plate_7_174	plate_7	ip70S6K_EGF	ITGB1	total	11250	1.16583	32482	0.297082	0.315434
plate_8_174	plate_8	iRSK_EGF	ITGB1	total	31763	1.0309	78477	0.392613	0.349185
plate_9_174	plate_9	ip70S6K_EGF	ITGB1	total	35689	0.928527	96716	0.397413	0.337471
plate_10_183	plate_10	No_EGF	ITGB1	total	17161	0.982903	66440	0.262786	0.252717
plate_11_183	plate_11	EGF	ITGB1	total	17360	1.01025	42884	0.400705	0.39455
plate_12_183	plate_12	No_EGF	ITGB1	total	22441	0.85457	59362	0.44237	0.390603
plate_13_183	plate_13	EGF	ITGB1	total	17175	1.03287	44406	0.374463	0.364953
plate_2_183	plate_2	iRSK_EGF	ITGB1	total	26139	1.10057	78503	0.302543	0.357766
plate_3_183	plate_3	iRSK_EGF	ITGB1	total	25478	1.07174	68809	0.345485	0.402287
plate_4_183	plate_4	ip70S6K_EGF	ITGB1	total	14875	1.01534	46942	0.312093	0.370997
plate_6_183	plate_6	ip70S6K_EGF	ITGB1	total	18133	1.00103	54015	0.335359	0.326948
plate_7_183	plate_7	ip70S6K_EGF	ITGB1	total	51559	1.06988	163960	0.293922	0.312275
plate_8_183	plate_8	ip70S6K_EGF	ITGB1	total	15961	1.0051	35046	0.453121	0.409693
plate_9_183	plate_9	EGF	ITGB1	total	18138	0.998379	68496	0.265234	0.205292
plate_10_151	plate_10	iRSK_EGF	ITGB1	total	20557	1.02355	61880	0.324562	0.314493
plate_11_151	plate_11	ip70S6K_EGF	ITGB1	total	14179	1.01563	30759	0.453877	0.447722
plate_13_151	plate_13	EGF	ITGB1	total	15015	0.991439	45128	0.335593	0.326083
plate_2_151	plate_2	ip70S6K_EGF	ITGB1	total	18285	1.08552	51488	0.327154	0.382378
plate_3_151	plate_3	ip70S6K_EGF	ITGB1	total	8583	1.3328	32053	0.200912	0.257713
plate_6_151	plate_6	ip70S6K_EGF	ITGB1	total	21655	0.998739	53634	0.404265	0.395854
plate_7_151	plate_7	EGF	ITGB1	total	6992	1.09786	44806	0.142141	0.160493
plate_8_151	plate_8	EGF	ITGB1	total	16865	0.88312	38000	0.502554	0.459127
plate_9_151	plate_9	No_EGF	ITGB1	total	17605	0.856119	47184	0.43582	0.375879
plate_10_190	plate_10	No_EGF	ITGB1	total	18822	1.0919	54810	0.314502	0.304433
plate_11_190	plate_11	No_EGF	ITGB1	total	29323	0.939828	103872	0.300373	0.294218
plate_12_190	plate_12	ip70S6K_EGF	ITGB1	total	24824	0.908576	53654	0.509223	0.457456
plate_2_190	plate_2	iRSK_EGF	ITGB1	total	20196	1.11072	54936	0.330982	0.386206
plate_3_190	plate_3	EGF	ITGB1	total	24555	1.03408	78408	0.302849	0.35965
plate_4_190	plate_4	iRSK_EGF	ITGB1	total	25457	1.02285	63008	0.395002	0.453905
plate_7_190	plate_7	EGF	ITGB1	total	17372	1.05402	51442	0.320392	0.338745
plate_9_190	plate_9	EGF	ITGB1	total	23594	1.08363	69672	0.312509	0.252568
plate_10_173	plate_10	No_EGF	ITGB1	total	20125	0.863907	59576	0.391019	0.38095
plate_13_173	plate_13	iRSK_EGF	ITGB1	total	14781	0.96416	39147	0.391612	0.382102
plate_4_173	plate_4	EGF	ITGB1	total	17544	1.04709	49308	0.339804	0.398708
plate_10_187	plate_10	iRSK_EGF	ITGB1	total	19662	1.00575	57717	0.338715	0.328646
plate_12_187	plate_12	No_EGF	ITGB1	total	31400	0.868929	73549	0.491325	0.439557
plate_13_187	plate_13	ip70S6K_EGF	ITGB1	total	25607	1.0773	66354	0.358224	0.348714
plate_2_187	plate_2	EGF	ITGB1	total	25490	1.16609	85831	0.254678	0.309902
plate_4_187	plate_4	EGF	ITGB1	total	12132	1.16896	45200	0.229611	0.288515
plate_6_187	plate_6	iRSK_EGF	ITGB1	total	27130	1.01041	82824	0.324186	0.315775
plate_8_187	plate_8	EGF	ITGB1	total	45346	0.83017	91693	0.595711	0.552283
plate_11_178	plate_11	No_EGF	ITGB1	total	8288	0.989308	26620	0.31471	0.308554
plate_12_178	plate_12	ip70S6K_EGF	ITGB1	total	14448	0.936322	29209	0.528282	0.476515
plate_3_178	plate_3	EGF	ITGB1	total	11231	1.14106	34046	0.289098	0.3459
plate_4_178	plate_4	ip70S6K_EGF	ITGB1	total	18647	1.12016	57872	0.287648	0.346552
plate_6_178	plate_6	iRSK_EGF	ITGB1	total	19714	1.07897	73344	0.249115	0.240704
plate_7_178	plate_7	ip70S6K_EGF	ITGB1	total	10082	1.16287	25449	0.340679	0.359032
plate_8_178	plate_8	EGF	ITGB1	total	14311	1.07163	62099	0.215051	0.171624
plate_10_168	plate_10	iRSK_EGF	ITGB1	total	18822	1.09307	53218	0.323562	0.313493
plate_11_168	plate_11	No_EGF	ITGB1	total	17961	0.94287	53410	0.356661	0.350506
plate_13_168	plate_13	ip70S6K_EGF	ITGB1	total	9271	1.04538	27780	0.319241	0.309731
plate_2_168	plate_2	No_EGF	ITGB1	total	20494	1.01758	77037	0.261431	0.316655
plate_3_168	plate_3	No_EGF	ITGB1	total	20692	1.10439	58199	0.321931	0.378733
plate_4_168	plate_4	ip70S6K_EGF	ITGB1	total	30308	0.991323	102109	0.299418	0.358322
plate_6_168	plate_6	iRSK_EGF	ITGB1	total	14861	1.04024	78790	0.181319	0.172908
plate_7_168	plate_7	ip70S6K_EGF	ITGB1	total	21210	1.09464	61419	0.315476	0.333828
plate_9_168	plate_9	iRSK_EGF	ITGB1	total	26162	1.00567	65285	0.398474	0.338533
plate_11_185	plate_11	iRSK_EGF	ITGB1	total	16771	1.07562	73393	0.212444	0.206288
plate_12_185	plate_12	EGF	ITGB1	total	25773	0.918303	61271	0.458062	0.406294
plate_13_185	plate_13	No_EGF	ITGB1	total	14900	1.01131	46384	0.317639	0.308129
plate_3_185	plate_3	iRSK_EGF	ITGB1	total	19780	1.16288	59739	0.28473	0.341532
plate_4_185	plate_4	EGF	ITGB1	total	16680	1.03058	40641	0.398244	0.457148
plate_6_185	plate_6	iRSK_EGF	ITGB1	total	26034	0.881734	76042	0.388284	0.379874
plate_8_185	plate_8	iRSK_EGF	ITGB1	total	22287	0.981416	55100	0.412142	0.368714
plate_10_157	plate_10	EGF	ITGB1	total	13899	0.867201	34191	0.468762	0.458693
plate_11_157	plate_11	EGF	ITGB1	total	33620	1.00316	93002	0.360358	0.354202
plate_12_157	plate_12	EGF	ITGB1	total	18131	0.795634	43999	0.517923	0.466156
plate_13_157	plate_13	No_EGF	ITGB1	total	19249	0.964358	51429	0.388116	0.378606
plate_3_157	plate_3	iRSK_EGF	ITGB1	total	31790	1.13961	83504	0.334061	0.390863
plate_4_157	plate_4	ip70S6K_EGF	ITGB1	total	13155	1.21713	39201	0.275714	0.334617
plate_6_157	plate_6	EGF	ITGB1	total	22475	0.954003	65628	0.358972	0.350562
plate_7_157	plate_7	iRSK_EGF	ITGB1	total	27918	0.916858	69659	0.437124	0.455477
plate_8_157	plate_8	EGF	ITGB1	total	11923	0.864166	29209	0.472358	0.428931
plate_10_181	plate_10	No_EGF	ITGB1	total	22778	0.937671	79062	0.307254	0.297185
plate_12_181	plate_12	ip70S6K_EGF	ITGB1	total	29613	0.856088	63198	0.547344	0.495577
plate_3_181	plate_3	iRSK_EGF	ITGB1	total	39999	1.04201	120923	0.317444	0.374246
plate_4_181	plate_4	No_EGF	ITGB1	total	22455	1.0028	70834	0.316125	0.375028
plate_6_181	plate_6	EGF	ITGB1	total	21082	0.986134	67801	0.315312	0.306901
plate_7_181	plate_7	No_EGF	ITGB1	total	20790	0.910497	61154	0.37338	0.391732
plate_9_181	plate_9	ip70S6K_EGF	ITGB1	total	24101	0.885531	49370	0.551275	0.491334
plate_10_177	plate_10	ip70S6K_EGF	ITGB1	total	38508	0.938237	95243	0.430929	0.42086
plate_11_177	plate_11	EGF	ITGB1	total	32172	0.913649	85512	0.411786	0.40563
plate_3_177	plate_3	ip70S6K_EGF	ITGB1	total	14637	1.18465	51361	0.240563	0.297364
plate_4_177	plate_4	iRSK_EGF	ITGB1	total	23354	1.07834	73172	0.295978	0.354881
plate_10_166	plate_10	iRSK_EGF	ITGB1	total	18317	1.08039	51215	0.331038	0.320969
plate_4_166	plate_4	EGF	ITGB1	total	15393	1.01266	49266	0.308539	0.367443
plate_6_166	plate_6	ip70S6K_EGF	ITGB1	total	23480	1.02618	66785	0.342608	0.334197
plate_7_166	plate_7	No_EGF	ITGB1	total	16454	0.974207	45434	0.37174	0.390092
plate_9_166	plate_9	ip70S6K_EGF	ITGB1	total	27806	0.895833	68137	0.455542	0.395601
plate_11_167	plate_11	iRSK_EGF	ITGB1	total	13017	1.26233	45294	0.227665	0.221509
plate_12_167	plate_12	EGF	ITGB1	total	25457	0.788226	58073	0.556138	0.50437
plate_13_167	plate_13	ip70S6K_EGF	ITGB1	total	24633	1.03261	56935	0.41899	0.40948
plate_2_167	plate_2	iRSK_EGF	ITGB1	total	33371	1.00078	89801	0.371321	0.426545
plate_3_167	plate_3	iRSK_EGF	ITGB1	total	28621	1.04889	92633	0.29457	0.351372
plate_4_167	plate_4	ip70S6K_EGF	ITGB1	total	48575	0.929073	127993	0.408486	0.467389
plate_6_167	plate_6	ip70S6K_EGF	ITGB1	total	54537	0.870435	144425	0.433823	0.425412
plate_7_167	plate_7	No_EGF	ITGB1	total	18738	1.13651	76935	0.214302	0.232654
plate_8_167	plate_8	iRSK_EGF	ITGB1	total	28083	0.998138	67603	0.416185	0.372758
plate_9_167	plate_9	No_EGF	ITGB1	total	26460	0.779315	52093	0.651775	0.591834
plate_12_192	plate_12	ip70S6K_EGF	ITGB1	total	27524	0.900732	93099	0.328224	0.276457
plate_13_192	plate_13	ip70S6K_EGF	ITGB1	total	22123	1.14682	76407	0.252473	0.242963
plate_2_192	plate_2	ip70S6K_EGF	ITGB1	total	21934	1.05936	78548	0.263597	0.318821
plate_4_192	plate_4	ip70S6K_EGF	ITGB1	total	15127	1.13932	38297	0.346691	0.405594
plate_6_192	plate_6	ip70S6K_EGF	ITGB1	total	14438	1.09439	37824	0.348794	0.340383
plate_7_192	plate_7	EGF	ITGB1	total	10150	1.22104	31835	0.261114	0.279467
plate_8_192	plate_8	EGF	ITGB1	total	31383	0.924562	86257	0.393518	0.35009
plate_9_192	plate_9	No_EGF	ITGB1	total	27453	0.932671	74292	0.396204	0.336263
plate_10_188	plate_10	EGF	ITGB1	total	12458	1.0904	53594	0.213181	0.203112
plate_3_188	plate_3	ip70S6K_EGF	ITGB1	total	20290	1.12262	73078	0.247322	0.304124
plate_4_188	plate_4	ip70S6K_EGF	ITGB1	total	23558	1.04611	54195	0.415529	0.474433
plate_6_188	plate_6	iRSK_EGF	ITGB1	total	26280	0.860731	71162	0.429052	0.420641
plate_7_188	plate_7	No_EGF	ITGB1	total	27275	0.848651	69633	0.461552	0.479905
plate_8_188	plate_8	No_EGF	ITGB1	total	23776	1.13256	85087	0.246725	0.203298
plate_9_188	plate_9	ip70S6K_EGF	ITGB1	total	34046	0.95142	82296	0.434826	0.374884
plate_10_191	plate_10	ip70S6K_EGF	ITGB1	total	25518	0.943832	100416	0.269246	0.259177
plate_11_191	plate_11	No_EGF	ITGB1	total	28233	0.9556	98310	0.300527	0.294371
plate_12_191	plate_12	No_EGF	ITGB1	total	27747	0.73787	60225	0.624395	0.572627
plate_13_191	plate_13	iRSK_EGF	ITGB1	total	34196	0.882483	81964	0.472766	0.463256
plate_3_191	plate_3	EGF	ITGB1	total	31297	0.895182	66761	0.523683	0.580485
plate_4_191	plate_4	ip70S6K_EGF	ITGB1	total	25449	1.0689	79334	0.300105	0.359009
plate_8_191	plate_8	iRSK_EGF	ITGB1	total	26515	0.826372	59748	0.537023	0.493595
plate_10_189	plate_10	EGF	ITGB1	total	31105	0.928897	71031	0.471427	0.461358
plate_11_189	plate_11	ip70S6K_EGF	ITGB1	total	28684	1.00039	87194	0.328839	0.322683
plate_12_189	plate_12	No_EGF	ITGB1	total	19735	1.00908	49593	0.394358	0.34259
plate_13_189	plate_13	EGF	ITGB1	total	19264	0.879427	56416	0.38828	0.37877
plate_3_189	plate_3	ip70S6K_EGF	ITGB1	total	31084	1.05793	92762	0.316744	0.373546
plate_4_189	plate_4	EGF	ITGB1	total	20079	1.21858	78331	0.210356	0.269259
plate_8_189	plate_8	EGF	ITGB1	total	19942	0.946554	56081	0.375671	0.332243
plate_9_189	plate_9	EGF	ITGB1	total	31960	0.87268	82442	0.444225	0.384284
plate_10_184	plate_10	iRSK_EGF	ITGB1	total	27068	1.00124	66242	0.408115	0.398046
plate_11_184	plate_11	No_EGF	ITGB1	total	30711	0.869243	102307	0.34534	0.339185
plate_12_184	plate_12	iRSK_EGF	ITGB1	total	24032	0.929984	67781	0.381247	0.329479
plate_3_184	plate_3	ip70S6K_EGF	ITGB1	total	20232	1.1674	62841	0.275789	0.332591
plate_4_184	plate_4	No_EGF	ITGB1	total	22580	0.993629	76694	0.296305	0.355208
plate_6_184	plate_6	ip70S6K_EGF	ITGB1	total	33545	0.882783	91494	0.415319	0.406908
plate_8_184	plate_8	iRSK_EGF	ITGB1	total	31625	1.07767	91799	0.319674	0.276247
plate_11_170	plate_11	EGF	ITGB1	total	32530	0.76179	61916	0.689677	0.683521
plate_3_170	plate_3	iRSK_EGF	ITGB1	total	25653	0.988628	84427	0.307343	0.364145
plate_4_170	plate_4	iRSK_EGF	ITGB1	total	20206	1.16523	63178	0.274475	0.333378
plate_6_170	plate_6	iRSK_EGF	ITGB1	total	46415	0.979481	143747	0.329658	0.321247
plate_7_170	plate_7	ip70S6K_EGF	ITGB1	total	18180	1.05132	64376	0.268619	0.286971
plate_8_170	plate_8	iRSK_EGF	ITGB1	total	24756	0.928094	64717	0.412164	0.368736
plate_9_170	plate_9	ip70S6K_EGF	ITGB1	total	28928	0.837957	77357	0.44627	0.386328
plate_10_179	plate_10	No_EGF	ITGB1	total	25377	0.929603	69343	0.393677	0.383608
plate_3_179	plate_3	iRSK_EGF	ITGB1	total	29578	0.984649	77730	0.386455	0.443256
plate_4_179	plate_4	ip70S6K_EGF	ITGB1	total	21590	1.09111	53871	0.367305	0.426209
plate_6_179	plate_6	iRSK_EGF	ITGB1	total	20605	1.10694	64396	0.28906	0.280649
plate_7_179	plate_7	iRSK_EGF	ITGB1	total	32433	1.02448	92327	0.34289	0.361243
plate_10_153	plate_10	ip70S6K_EGF	ITGB1	total	15974	1.18188	49129	0.275108	0.265039
plate_11_153	plate_11	ip70S6K_EGF	ITGB1	total	48942	0.829564	94326	0.625461	0.619305
plate_13_153	plate_13	ip70S6K_EGF	ITGB1	total	17225	1.02726	61020	0.274792	0.265282
plate_2_153	plate_2	iRSK_EGF	ITGB1	total	19505	1.11254	67336	0.260364	0.315588
plate_4_153	plate_4	No_EGF	ITGB1	total	25290	1.00573	88400	0.284456	0.34336
plate_6_153	plate_6	EGF	ITGB1	total	21540	0.95173	51030	0.443513	0.435103
plate_7_153	plate_7	EGF	ITGB1	total	19679	1.12159	51443	0.341069	0.359421
plate_8_153	plate_8	EGF	ITGB1	total	18089	0.883502	33652	0.60841	0.564982
plate_9_153	plate_9	iRSK_EGF	ITGB1	total	19156	1.06278	60011	0.300351	0.24041
plate_12_175	plate_12	iRSK_EGF	ITGB1	total	22998	1.17681	83176	0.234955	0.183187
plate_13_175	plate_13	EGF	ITGB1	total	19058	0.960547	53557	0.370461	0.360951
plate_3_175	plate_3	EGF	ITGB1	total	17416	1.15958	54868	0.273733	0.330535
plate_4_175	plate_4	No_EGF	ITGB1	total	14793	1.29173	76586	0.149533	0.208436
plate_7_175	plate_7	iRSK_EGF	ITGB1	total	22223	1.08993	87112	0.23406	0.252412
plate_8_175	plate_8	No_EGF	ITGB1	total	13294	0.939231	34217	0.413658	0.37023
plate_10_237	plate_10	iRSK_EGF	ITGB1	total	22278	1.14977	82810	0.233983	0.223914
plate_11_237	plate_11	ip70S6K_EGF	ITGB1	total	37373	0.97839	88781	0.430255	0.4241
plate_12_237	plate_12	iRSK_EGF	ITGB1	total	35779	0.985891	103830	0.349523	0.297756
plate_13_237	plate_13	EGF	ITGB1	total	32462	0.828488	80286	0.488033	0.478523
plate_2_237	plate_2	EGF	ITGB1	total	21291	1.0437	71251	0.286306	0.34153
plate_3_237	plate_3	ip70S6K_EGF	ITGB1	total	18014	1.09268	81910	0.201271	0.258073
plate_4_237	plate_4	No_EGF	ITGB1	total	22344	1.01278	76372	0.288875	0.347779
plate_6_237	plate_6	iRSK_EGF	ITGB1	total	23478	1.02404	73997	0.309836	0.301425
plate_7_237	plate_7	EGF	ITGB1	total	13493	1.05805	35136	0.362951	0.381304
plate_8_237	plate_8	EGF	ITGB1	total	16405	0.991282	40605	0.407568	0.36414
plate_10_182	plate_10	ip70S6K_EGF	ITGB1	total	21490	1.12221	63065	0.30365	0.293581
plate_11_182	plate_11	ip70S6K_EGF	ITGB1	total	21629	0.963026	52488	0.427896	0.42174
plate_13_182	plate_13	EGF	ITGB1	total	16398	0.846894	38156	0.507457	0.497946
plate_2_182	plate_2	EGF	ITGB1	total	28822	0.960809	73777	0.406599	0.461823
plate_4_182	plate_4	ip70S6K_EGF	ITGB1	total	11646	1.21391	32390	0.296196	0.355099
plate_6_182	plate_6	EGF	ITGB1	total	30523	0.812222	69605	0.539898	0.531488
plate_7_182	plate_7	EGF	ITGB1	total	9699	1.12695	33307	0.258397	0.276749
plate_10_222	plate_10	iRSK_EGF	ITGB1	total	32728	1.08449	97759	0.308701	0.298632
plate_13_222	plate_13	EGF	ITGB1	total	18930	1.01353	55308	0.337697	0.328187
plate_2_222	plate_2	ip70S6K_EGF	ITGB1	total	43654	0.912043	111133	0.430691	0.485915
plate_3_222	plate_3	EGF	ITGB1	total	20727	1.01748	42424	0.480176	0.536977
plate_4_222	plate_4	EGF	ITGB1	total	13964	1.09474	33611	0.379504	0.438408
plate_6_222	plate_6	No_EGF	ITGB1	total	17309	1.06614	57501	0.282348	0.273937
plate_7_222	plate_7	iRSK_EGF	ITGB1	total	25181	0.937994	85423	0.314266	0.332619
plate_8_222	plate_8	EGF	ITGB1	total	34337	0.904688	81146	0.467731	0.424304
plate_10_221	plate_10	iRSK_EGF	ITGB1	total	21970	1.05769	58372	0.35585	0.345781
plate_11_221	plate_11	EGF	ITGB1	total	12816	0.949082	35287	0.382678	0.376523
plate_12_221	plate_12	ip70S6K_EGF	ITGB1	total	27110	1.07237	79550	0.317794	0.266027
plate_13_221	plate_13	ip70S6K_EGF	ITGB1	total	23178	0.931468	95766	0.259834	0.250324
plate_3_221	plate_3	EGF	ITGB1	total	14902	1.21451	44456	0.276003	0.332805
plate_4_221	plate_4	ip70S6K_EGF	ITGB1	total	16847	1.15425	59150	0.246757	0.30566
plate_10_213	plate_10	iRSK_EGF	ITGB1	total	19639	1.12476	62057	0.281363	0.271294
plate_11_213	plate_11	No_EGF	ITGB1	total	29070	1.08313	100025	0.268321	0.262165
plate_2_213	plate_2	No_EGF	ITGB1	total	23586	1.04135	88690	0.255378	0.310602
plate_3_213	plate_3	No_EGF	ITGB1	total	17590	1.11546	59886	0.26332	0.320122
plate_4_213	plate_4	ip70S6K_EGF	ITGB1	total	28411	1.03388	86505	0.317671	0.376574
plate_6_213	plate_6	EGF	ITGB1	total	18095	1.0504	68336	0.25209	0.24368
plate_7_213	plate_7	No_EGF	ITGB1	total	21605	0.934904	68197	0.338861	0.357214
plate_11_235	plate_11	ip70S6K_EGF	ITGB1	total	19769	1.13885	64638	0.268553	0.262397
plate_3_235	plate_3	ip70S6K_EGF	ITGB1	total	15777	1.26861	50849	0.244576	0.301378
plate_4_235	plate_4	No_EGF	ITGB1	total	14510	1.07147	49426	0.273987	0.332891
plate_7_235	plate_7	EGF	ITGB1	total	13646	0.973194	40053	0.350083	0.368435
plate_9_235	plate_9	ip70S6K_EGF	ITGB1	total	35043	0.958544	90875	0.402295	0.342354
plate_10_176	plate_10	EGF	ITGB1	total	28682	0.842018	60454	0.56346	0.553391
plate_11_176	plate_11	ip70S6K_EGF	ITGB1	total	34660	0.950237	91237	0.399784	0.393629
plate_13_176	plate_13	ip70S6K_EGF	ITGB1	total	26200	0.809959	47937	0.674788	0.665278
plate_2_176	plate_2	iRSK_EGF	ITGB1	total	23320	1.1143	61596	0.33976	0.394984
plate_4_176	plate_4	No_EGF	ITGB1	total	16495	1.08716	43857	0.345954	0.404858
plate_6_176	plate_6	EGF	ITGB1	total	17321	0.809831	36170	0.59133	0.58292
plate_7_176	plate_7	EGF	ITGB1	total	20920	0.943926	57167	0.387684	0.406037
plate_10_231	plate_10	iRSK_EGF	ITGB1	total	16071	1.06292	44285	0.341418	0.331349
plate_12_231	plate_12	EGF	ITGB1	total	20560	0.912301	51440	0.438111	0.386343
plate_2_231	plate_2	EGF	ITGB1	total	57198	0.809734	126245	0.559531	0.614755
plate_3_231	plate_3	ip70S6K_EGF	ITGB1	total	21833	1.11865	56914	0.342926	0.399728
plate_4_231	plate_4	ip70S6K_EGF	ITGB1	total	28340	1.02475	85724	0.322611	0.381514
plate_8_231	plate_8	No_EGF	ITGB1	total	20820	0.89658	50654	0.458435	0.415008
plate_9_231	plate_9	ip70S6K_EGF	ITGB1	total	22104	0.856437	45635	0.565558	0.505617
plate_10_205	plate_10	No_EGF	ITGB1	total	14518	0.93752	55399	0.279527	0.269458
plate_13_205	plate_13	EGF	ITGB1	total	11493	1.04421	26294	0.418591	0.409081
plate_4_205	plate_4	ip70S6K_EGF	ITGB1	total	10385	1.22379	30829	0.275257	0.334161
plate_6_205	plate_6	ip70S6K_EGF	ITGB1	total	16410	1.14028	57145	0.251837	0.243427
plate_7_205	plate_7	EGF	ITGB1	total	17411	0.954594	44784	0.40727	0.425622
plate_8_205	plate_8	EGF	ITGB1	total	26401	0.887211	77617	0.383386	0.339958
plate_13_241	plate_13	iRSK_EGF	ITGB1	total	38179	1.06888	105651	0.338081	0.328571
plate_2_241	plate_2	EGF	ITGB1	total	31085	0.944066	90989	0.361876	0.4171
plate_3_241	plate_3	ip70S6K_EGF	ITGB1	total	16444	1.23605	77936	0.1707	0.227502
plate_4_241	plate_4	ip70S6K_EGF	ITGB1	total	23718	1.18387	76676	0.261285	0.320189
plate_6_241	plate_6	iRSK_EGF	ITGB1	total	25402	1.02007	72683	0.342613	0.334202
plate_8_241	plate_8	ip70S6K_EGF	ITGB1	total	11292	1.22919	35813	0.256513	0.213086
plate_9_241	plate_9	iRSK_EGF	ITGB1	total	45907	0.87152	108653	0.484797	0.424856
plate_11_206	plate_11	ip70S6K_EGF	ITGB1	total	28361	0.963661	71757	0.410141	0.403985
plate_2_206	plate_2	ip70S6K_EGF	ITGB1	total	49190	0.963136	128290	0.398104	0.453328
plate_4_206	plate_4	EGF	ITGB1	total	13800	1.06814	52760	0.244876	0.30378
plate_7_206	plate_7	ip70S6K_EGF	ITGB1	total	22380	0.955835	62605	0.373997	0.39235
plate_8_206	plate_8	EGF	ITGB1	total	55636	0.859053	127219	0.509078	0.46565
plate_9_206	plate_9	ip70S6K_EGF	ITGB1	total	28937	0.749618	63872	0.60437	0.544429
plate_10_216	plate_10	ip70S6K_EGF	ITGB1	total	37310	0.78379	77016	0.61808	0.608011
plate_11_216	plate_11	EGF	ITGB1	total	18822	1.00391	47434	0.39526	0.389104
plate_12_216	plate_12	EGF	ITGB1	total	21050	0.936911	59260	0.379133	0.327366
plate_13_216	plate_13	iRSK_EGF	ITGB1	total	41573	0.97172	111874	0.38242	0.37291
plate_2_216	plate_2	iRSK_EGF	ITGB1	total	14384	1.20296	47355	0.252501	0.307725
plate_4_216	plate_4	EGF	ITGB1	total	21236	1.06797	55315	0.359475	0.418379
plate_6_216	plate_6	ip70S6K_EGF	ITGB1	total	21657	1.06259	61384	0.33203	0.32362
plate_8_216	plate_8	EGF	ITGB1	total	26467	0.951556	75727	0.367299	0.323871
plate_9_216	plate_9	ip70S6K_EGF	ITGB1	total	25375	0.960207	56012	0.471802	0.411861
plate_10_208	plate_10	ip70S6K_EGF	ITGB1	total	13305	1.03119	27869	0.462973	0.452904
plate_12_208	plate_12	iRSK_EGF	ITGB1	total	16181	1.04516	55952	0.276699	0.224932
plate_13_208	plate_13	ip70S6K_EGF	ITGB1	total	24878	0.909464	51349	0.532719	0.523209
plate_2_208	plate_2	ip70S6K_EGF	ITGB1	total	14004	1.21921	41232	0.278574	0.333798
plate_3_208	plate_3	EGF	ITGB1	total	9828	1.02071	33054	0.291299	0.348101
plate_4_208	plate_4	iRSK_EGF	ITGB1	total	16246	1.07916	43131	0.349038	0.407942
plate_7_208	plate_7	EGF	ITGB1	total	14641	0.933074	37430	0.419213	0.437565
plate_9_208	plate_9	No_EGF	ITGB1	total	8006	1.03577	34199	0.226015	0.166074
plate_10_165	plate_10	No_EGF	ITGB1	total	17235	0.934193	54783	0.336766	0.326697
plate_11_165	plate_11	No_EGF	ITGB1	total	11898	0.902118	32311	0.408188	0.402032
plate_13_165	plate_13	iRSK_EGF	ITGB1	total	24581	0.963321	54567	0.467626	0.458116
plate_2_165	plate_2	iRSK_EGF	ITGB1	total	24343	1.05274	59391	0.389343	0.444567
plate_3_165	plate_3	iRSK_EGF	ITGB1	total	28249	1.1123	74885	0.339147	0.395948
plate_4_165	plate_4	No_EGF	ITGB1	total	22325	1.06319	61405	0.341962	0.400866
plate_6_165	plate_6	iRSK_EGF	ITGB1	total	38460	0.861623	86958	0.513313	0.504903
plate_7_165	plate_7	iRSK_EGF	ITGB1	total	27075	1.05802	73034	0.35039	0.368742
plate_8_165	plate_8	No_EGF	ITGB1	total	10826	1.0287	43477	0.242058	0.198631
plate_9_165	plate_9	No_EGF	ITGB1	total	14980	0.91932	39517	0.412346	0.352404
plate_10_230	plate_10	No_EGF	ITGB1	total	26347	0.956062	90555	0.304322	0.294253
plate_11_230	plate_11	No_EGF	ITGB1	total	31674	0.860713	77627	0.474058	0.467903
plate_12_230	plate_12	iRSK_EGF	ITGB1	total	18920	1.17976	52304	0.306614	0.254847
plate_13_230	plate_13	EGF	ITGB1	total	36573	1.04232	112031	0.313198	0.303688
plate_2_230	plate_2	ip70S6K_EGF	ITGB1	total	31697	0.996235	90652	0.350977	0.406201
plate_3_230	plate_3	No_EGF	ITGB1	total	17169	1.00861	51900	0.327985	0.384787
plate_4_230	plate_4	iRSK_EGF	ITGB1	total	17215	1.02468	63826	0.263222	0.322126
plate_6_230	plate_6	EGF	ITGB1	total	22362	1.00846	76960	0.28813	0.279719
plate_8_230	plate_8	No_EGF	ITGB1	total	11703	0.90889	32560	0.395459	0.352032
plate_9_230	plate_9	iRSK_EGF	ITGB1	total	32456	0.996831	85810	0.379433	0.319492
plate_10_203	plate_10	ip70S6K_EGF	ITGB1	total	40241	0.962516	104160	0.401384	0.391315
plate_11_203	plate_11	ip70S6K_EGF	ITGB1	total	25998	0.964277	56732	0.475237	0.469081
plate_13_203	plate_13	iRSK_EGF	ITGB1	total	25997	1.10914	77850	0.301078	0.291568
plate_3_203	plate_3	EGF	ITGB1	total	13896	1.12884	46685	0.263681	0.320483
plate_4_203	plate_4	EGF	ITGB1	total	21725	0.918578	62294	0.379662	0.438566
plate_6_203	plate_6	No_EGF	ITGB1	total	18040	0.910152	43944	0.451048	0.442638
plate_8_203	plate_8	No_EGF	ITGB1	total	16760	0.831189	38173	0.528224	0.484796
plate_9_203	plate_9	No_EGF	ITGB1	total	27517	0.822759	84249	0.396975	0.337034
plate_10_209	plate_10	ip70S6K_EGF	ITGB1	total	17338	0.981992	46969	0.375907	0.365838
plate_11_209	plate_11	No_EGF	ITGB1	total	20204	0.858077	58250	0.404217	0.398062
plate_2_209	plate_2	ip70S6K_EGF	ITGB1	total	48258	0.897387	116113	0.463136	0.51836
plate_3_209	plate_3	EGF	ITGB1	total	12877	1.15737	51087	0.217788	0.27459
plate_4_209	plate_4	No_EGF	ITGB1	total	24780	0.999611	93887	0.264037	0.322941
plate_7_209	plate_7	No_EGF	ITGB1	total	15350	1.02962	54351	0.274299	0.292652
plate_8_209	plate_8	No_EGF	ITGB1	total	25733	0.998718	58241	0.442404	0.398976
plate_9_209	plate_9	ip70S6K_EGF	ITGB1	total	23617	0.893032	55664	0.475098	0.415157
plate_10_240	plate_10	iRSK_EGF	ITGB1	total	22253	1.11112	60753	0.329655	0.319586
plate_11_240	plate_11	ip70S6K_EGF	ITGB1	total	29661	1.00646	76424	0.385619	0.379464
plate_13_240	plate_13	EGF	ITGB1	total	39696	0.785696	78807	0.641103	0.631593
plate_2_240	plate_2	No_EGF	ITGB1	total	22856	1.02541	68607	0.324887	0.380111
plate_3_240	plate_3	ip70S6K_EGF	ITGB1	total	38245	1.01537	106809	0.35265	0.409452
plate_4_240	plate_4	EGF	ITGB1	total	25225	0.948168	80115	0.332072	0.390975
plate_6_240	plate_6	ip70S6K_EGF	ITGB1	total	24473	0.927359	72860	0.362201	0.353791
plate_7_240	plate_7	iRSK_EGF	ITGB1	total	34736	1.06019	106524	0.307575	0.325927
plate_8_240	plate_8	ip70S6K_EGF	ITGB1	total	17051	1.11077	43765	0.350749	0.307322
plate_9_240	plate_9	No_EGF	ITGB1	total	35455	0.857433	105950	0.39028	0.330339
plate_10_223	plate_10	EGF	ITGB1	total	28372	0.973559	83985	0.346997	0.336928
plate_11_223	plate_11	EGF	ITGB1	total	16134	0.956939	60612	0.278163	0.272007
plate_12_223	plate_12	No_EGF	ITGB1	total	22223	0.835957	54423	0.488468	0.436701
plate_13_223	plate_13	iRSK_EGF	ITGB1	total	19406	0.989993	56110	0.349352	0.339842
plate_2_223	plate_2	No_EGF	ITGB1	total	18699	1.06878	67839	0.257899	0.313123
plate_4_223	plate_4	No_EGF	ITGB1	total	17230	1.07888	66955	0.238522	0.297426
plate_9_223	plate_9	EGF	ITGB1	total	21265	0.883967	53640	0.448477	0.388536
plate_10_236	plate_10	ip70S6K_EGF	ITGB1	total	22051	1.15525	63116	0.302423	0.292354
plate_11_236	plate_11	iRSK_EGF	ITGB1	total	22856	1.15017	97524	0.203763	0.197608
plate_12_236	plate_12	EGF	ITGB1	total	27409	0.93396	70134	0.418443	0.366675
plate_4_236	plate_4	No_EGF	ITGB1	total	15788	1.08533	44140	0.329559	0.388463
plate_6_236	plate_6	EGF	ITGB1	total	38559	0.969936	111916	0.355214	0.346804
plate_7_236	plate_7	No_EGF	ITGB1	total	29930	0.910273	87432	0.376066	0.394419
plate_8_236	plate_8	ip70S6K_EGF	ITGB1	total	22269	1.11127	74441	0.269196	0.225769
plate_9_236	plate_9	No_EGF	ITGB1	total	37204	0.996143	87363	0.427504	0.367563
plate_10_159	plate_10	No_EGF	ITGB1	total	10734	1.21734	36449	0.241915	0.231846
plate_11_159	plate_11	iRSK_EGF	ITGB1	total	32047	1.01123	97822	0.323967	0.317811
plate_13_159	plate_13	EGF	ITGB1	total	18673	0.906608	49307	0.417721	0.408211
plate_3_159	plate_3	ip70S6K_EGF	ITGB1	total	19499	0.955493	62781	0.325055	0.381857
plate_4_159	plate_4	No_EGF	ITGB1	total	20405	1.05684	74925	0.257691	0.316594
plate_8_159	plate_8	iRSK_EGF	ITGB1	total	15759	1.04712	45966	0.327411	0.283984
plate_9_159	plate_9	ip70S6K_EGF	ITGB1	total	17279	0.897665	41597	0.462745	0.402804
plate_11_219	plate_11	No_EGF	ITGB1	total	21955	0.990014	71451	0.310373	0.304217
plate_12_219	plate_12	No_EGF	ITGB1	total	21112	0.825836	52948	0.482821	0.431053
plate_13_219	plate_13	ip70S6K_EGF	ITGB1	total	19658	0.965951	48052	0.423519	0.414009
plate_2_219	plate_2	No_EGF	ITGB1	total	31158	0.970439	84923	0.378073	0.433297
plate_4_219	plate_4	ip70S6K_EGF	ITGB1	total	22423	1.09124	61437	0.33446	0.393363
plate_6_219	plate_6	EGF	ITGB1	total	26821	0.940555	62512	0.456171	0.44776
plate_7_219	plate_7	ip70S6K_EGF	ITGB1	total	19598	1.01397	60816	0.31781	0.336162
plate_8_219	plate_8	No_EGF	ITGB1	total	30115	0.955183	97911	0.322007	0.278579
plate_10_212	plate_10	ip70S6K_EGF	ITGB1	total	28027	0.914618	73529	0.416752	0.406683
plate_13_212	plate_13	EGF	ITGB1	total	14989	0.954395	40258	0.390115	0.380605
plate_2_212	plate_2	iRSK_EGF	ITGB1	total	21436	1.13303	83507	0.226559	0.281782
plate_4_212	plate_4	EGF	ITGB1	total	26163	1.00448	81739	0.318653	0.377556
plate_7_212	plate_7	iRSK_EGF	ITGB1	total	32178	1.02615	74935	0.418469	0.436821
plate_9_212	plate_9	iRSK_EGF	ITGB1	total	24972	1.00245	71025	0.350736	0.290794
plate_10_238	plate_10	EGF	ITGB1	total	42548	1.00954	102596	0.410793	0.400724
plate_11_238	plate_11	EGF	ITGB1	total	30003	1.00775	106766	0.278855	0.2727
plate_12_238	plate_12	No_EGF	ITGB1	total	35825	0.84216	93747	0.453769	0.402001
plate_2_238	plate_2	ip70S6K_EGF	ITGB1	total	30948	1.1092	94284	0.295927	0.351151
plate_7_238	plate_7	ip70S6K_EGF	ITGB1	total	13331	1.12703	53120	0.222674	0.241027
plate_10_232	plate_10	ip70S6K_EGF	ITGB1	total	22984	1.09117	60612	0.347517	0.337448
plate_13_232	plate_13	No_EGF	ITGB1	total	32282	1.01252	133532	0.238765	0.229255
plate_3_232	plate_3	iRSK_EGF	ITGB1	total	38202	1.05333	97590	0.371634	0.428436
plate_7_232	plate_7	ip70S6K_EGF	ITGB1	total	23165	1.0369	64163	0.348186	0.366538
plate_9_232	plate_9	EGF	ITGB1	total	19274	0.87504	37682	0.584534	0.524593
plate_10_180	plate_10	EGF	ITGB1	total	15733	1.06232	39987	0.37037	0.360302
plate_13_180	plate_13	iRSK_EGF	ITGB1	total	12857	0.977896	34074	0.385855	0.376345
plate_3_180	plate_3	iRSK_EGF	ITGB1	total	24895	1.14271	96821	0.225013	0.281815
plate_4_180	plate_4	iRSK_EGF	ITGB1	total	26618	1.14829	93654	0.247512	0.306416
plate_6_180	plate_6	EGF	ITGB1	total	26032	0.950368	72220	0.379279	0.370868
plate_7_180	plate_7	EGF	ITGB1	total	11495	1.05463	36061	0.302252	0.320604
plate_9_180	plate_9	EGF	ITGB1	total	14871	1.00406	53458	0.277057	0.217116
plate_10_204	plate_10	EGF	ITGB1	total	32163	0.847037	84931	0.447083	0.437014
plate_12_204	plate_12	EGF	ITGB1	total	18156	0.814531	45345	0.491568	0.4398
plate_3_204	plate_3	ip70S6K_EGF	ITGB1	total	22048	1.08121	57943	0.35193	0.408732
plate_6_204	plate_6	EGF	ITGB1	total	43501	0.848728	100043	0.512323	0.503913
plate_8_204	plate_8	EGF	ITGB1	total	18590	0.950999	50935	0.383781	0.340353
plate_10_210	plate_10	EGF	ITGB1	total	23642	0.868336	53944	0.504723	0.494654
plate_11_210	plate_11	EGF	ITGB1	total	23012	1.00629	83947	0.272413	0.266257
plate_12_210	plate_12	EGF	ITGB1	total	27512	0.862081	67313	0.474106	0.422338
plate_13_210	plate_13	iRSK_EGF	ITGB1	total	31570	1.08619	93600	0.310523	0.301013
plate_2_210	plate_2	ip70S6K_EGF	ITGB1	total	36264	0.940901	116452	0.330967	0.386191
plate_3_210	plate_3	EGF	ITGB1	total	15955	1.11321	55098	0.260126	0.316928
plate_4_210	plate_4	No_EGF	ITGB1	total	20739	1.13034	65600	0.279688	0.338592
plate_6_210	plate_6	ip70S6K_EGF	ITGB1	total	11682	1.04908	40554	0.274585	0.266174
plate_7_210	plate_7	ip70S6K_EGF	ITGB1	total	24167	0.999819	61022	0.396109	0.414462
plate_8_210	plate_8	iRSK_EGF	ITGB1	total	42961	1.00889	138890	0.306592	0.263164
plate_10_224	plate_10	EGF	ITGB1	total	36053	0.914131	97888	0.402906	0.392837
plate_12_224	plate_12	EGF	ITGB1	total	21932	0.96895	63664	0.355535	0.303768
plate_4_224	plate_4	EGF	ITGB1	total	19285	1.09671	54286	0.323922	0.382825
plate_6_224	plate_6	iRSK_EGF	ITGB1	total	19371	1.15218	54527	0.308334	0.299923
plate_7_224	plate_7	iRSK_EGF	ITGB1	total	32132	1.02686	101505	0.308274	0.326627
plate_9_224	plate_9	No_EGF	ITGB1	total	17056	0.954904	38390	0.465264	0.405323
plate_11_228	plate_11	EGF	ITGB1	total	43393	0.984735	110143	0.400077	0.393921
plate_12_228	plate_12	No_EGF	ITGB1	total	14583	0.910495	55907	0.286486	0.234718
plate_13_228	plate_13	iRSK_EGF	ITGB1	total	22406	1.10636	63321	0.319832	0.310322
plate_3_228	plate_3	iRSK_EGF	ITGB1	total	20454	1.10232	62219	0.298228	0.35503
plate_4_228	plate_4	ip70S6K_EGF	ITGB1	total	15355	1.19376	43601	0.29501	0.353914
plate_6_228	plate_6	iRSK_EGF	ITGB1	total	23528	1.17137	92564	0.216995	0.208585
plate_9_228	plate_9	EGF	ITGB1	total	14937	0.960668	69343	0.224227	0.164286
plate_10_201	plate_10	ip70S6K_EGF	ITGB1	total	37269	1.00709	104325	0.354726	0.344657
plate_12_201	plate_12	ip70S6K_EGF	ITGB1	total	21061	1.003	73187	0.286908	0.235141
plate_13_201	plate_13	EGF	ITGB1	total	14025	1.07539	57685	0.226086	0.216576
plate_2_201	plate_2	EGF	ITGB1	total	15166	1.14861	67552	0.195461	0.250685
plate_3_201	plate_3	No_EGF	ITGB1	total	18812	1.0624	62423	0.283662	0.340464
plate_4_201	plate_4	EGF	ITGB1	total	15514	1.12772	52530	0.261888	0.320792
plate_6_201	plate_6	iRSK_EGF	ITGB1	total	17441	0.926574	46059	0.408674	0.400263
plate_8_201	plate_8	No_EGF	ITGB1	total	32894	0.761482	80180	0.538755	0.495327
plate_9_201	plate_9	iRSK_EGF	ITGB1	total	14649	1.05557	36040	0.385067	0.325126
plate_11_211	plate_11	ip70S6K_EGF	ITGB1	total	22923	0.990235	60633	0.38179	0.375634
plate_12_211	plate_12	EGF	ITGB1	total	15912	0.875985	42260	0.429832	0.378064
plate_4_211	plate_4	ip70S6K_EGF	ITGB1	total	22668	1.13898	68355	0.291157	0.350061
plate_7_211	plate_7	ip70S6K_EGF	ITGB1	total	26191	0.995792	67789	0.387993	0.406346
plate_8_211	plate_8	iRSK_EGF	ITGB1	total	17423	1.0671	49724	0.328362	0.284934
plate_10_220	plate_10	ip70S6K_EGF	ITGB1	total	20173	1.02684	48184	0.407725	0.397656
plate_11_220	plate_11	ip70S6K_EGF	ITGB1	total	29254	0.952058	68372	0.449411	0.443255
plate_12_220	plate_12	EGF	ITGB1	total	13323	0.957491	39075	0.356097	0.30433
plate_3_220	plate_3	EGF	ITGB1	total	27189	0.969988	67938	0.412586	0.469387
plate_4_220	plate_4	ip70S6K_EGF	ITGB1	total	15257	1.24665	57781	0.211807	0.27071
plate_6_220	plate_6	EGF	ITGB1	total	27960	0.866414	73279	0.440385	0.431974
plate_7_220	plate_7	EGF	ITGB1	total	21637	0.876007	43725	0.564885	0.583237
plate_8_220	plate_8	No_EGF	ITGB1	total	34243	0.854138	87428	0.458557	0.415129
plate_9_220	plate_9	EGF	ITGB1	total	16338	0.893104	39426	0.463996	0.404055
plate_10_214	plate_10	EGF	ITGB1	total	29354	0.896643	76062	0.430407	0.420338
plate_11_214	plate_11	No_EGF	ITGB1	total	28659	0.84097	82907	0.411045	0.404889
plate_3_214	plate_3	iRSK_EGF	ITGB1	total	17501	1.2078	53487	0.270907	0.327709
plate_4_214	plate_4	iRSK_EGF	ITGB1	total	15497	1.30322	56679	0.209801	0.268704
plate_6_214	plate_6	iRSK_EGF	ITGB1	total	25079	1.07989	74073	0.313525	0.305114
plate_7_214	plate_7	EGF	ITGB1	total	30813	0.90345	100406	0.33968	0.358033
plate_12_202	plate_12	iRSK_EGF	ITGB1	total	11863	1.13433	54188	0.192997	0.14123
plate_13_202	plate_13	iRSK_EGF	ITGB1	total	23763	1.02689	56150	0.412124	0.402614
plate_2_202	plate_2	iRSK_EGF	ITGB1	total	25650	1.10064	90473	0.257586	0.31281
plate_3_202	plate_3	ip70S6K_EGF	ITGB1	total	22490	1.09254	60667	0.339312	0.396114
plate_4_202	plate_4	EGF	ITGB1	total	18307	1.10216	52434	0.316781	0.375685
plate_6_202	plate_6	ip70S6K_EGF	ITGB1	total	39241	0.949217	122339	0.337917	0.329506
plate_7_202	plate_7	ip70S6K_EGF	ITGB1	total	24942	0.904763	52950	0.520631	0.538984
plate_8_202	plate_8	ip70S6K_EGF	ITGB1	total	16744	0.949282	49141	0.358939	0.315511
plate_10_218	plate_10	EGF	ITGB1	total	19697	0.967133	56977	0.357449	0.34738
plate_2_218	plate_2	EGF	ITGB1	total	23405	1.09655	81914	0.260569	0.315793
plate_6_218	plate_6	No_EGF	ITGB1	total	20213	0.968089	66899	0.312101	0.303691
plate_7_218	plate_7	EGF	ITGB1	total	17585	1.02761	54244	0.315474	0.333826
plate_8_218	plate_8	iRSK_EGF	ITGB1	total	26607	1.09026	74964	0.325547	0.282119
plate_9_218	plate_9	iRSK_EGF	ITGB1	total	23234	0.963564	66992	0.359932	0.299991
plate_10_244	plate_10	ip70S6K_EGF	ITGB1	total	43255	1.02932	113524	0.370167	0.360098
plate_11_244	plate_11	ip70S6K_EGF	ITGB1	total	17350	1.21145	55051	0.260152	0.253997
plate_12_244	plate_12	EGF	ITGB1	total	18719	1.09663	72019	0.237014	0.185247
plate_4_244	plate_4	iRSK_EGF	ITGB1	total	9264	1.39702	33850	0.195901	0.254804
plate_8_244	plate_8	EGF	ITGB1	total	24978	0.94967	64632	0.406946	0.363519
plate_9_244	plate_9	EGF	ITGB1	total	20290	1.08792	66245	0.281535	0.221594
plate_10_194	plate_10	EGF	ITGB1	total	19827	0.903194	43026	0.510205	0.500137
plate_12_194	plate_12	ip70S6K_EGF	ITGB1	total	20799	1.00999	52251	0.394121	0.342354
plate_3_194	plate_3	ip70S6K_EGF	ITGB1	total	20117	1.0097	45154	0.441242	0.498043
plate_4_194	plate_4	No_EGF	ITGB1	total	18327	1.24531	56368	0.261085	0.319989
plate_6_194	plate_6	No_EGF	ITGB1	total	22926	0.949537	68394	0.353019	0.344609
plate_8_194	plate_8	iRSK_EGF	ITGB1	total	26132	0.935925	70372	0.396763	0.353336
plate_9_194	plate_9	iRSK_EGF	ITGB1	total	29362	1.12633	81913	0.318248	0.258307
plate_10_227	plate_10	iRSK_EGF	ITGB1	total	16820	1.22001	62821	0.219462	0.209393
plate_12_227	plate_12	No_EGF	ITGB1	total	18778	0.943219	65101	0.305808	0.254041
plate_13_227	plate_13	EGF	ITGB1	total	14766	0.976449	40930	0.369464	0.359954
plate_2_227	plate_2	No_EGF	ITGB1	total	16792	1.11249	66665	0.226416	0.28164
plate_4_227	plate_4	ip70S6K_EGF	ITGB1	total	20688	1.04701	62943	0.31392	0.372823
plate_6_227	plate_6	No_EGF	ITGB1	total	19813	0.91842	77140	0.279659	0.271249
plate_8_227	plate_8	ip70S6K_EGF	ITGB1	total	12320	1.08009	47788	0.238689	0.195261
plate_9_227	plate_9	EGF	ITGB1	total	27781	0.907302	77893	0.393095	0.333154
plate_10_200	plate_10	iRSK_EGF	ITGB1	total	13799	1.14811	75281	0.159654	0.149585
plate_12_200	plate_12	EGF	ITGB1	total	28624	0.863071	80148	0.4138	0.362033
plate_2_200	plate_2	iRSK_EGF	ITGB1	total	32834	1.15799	105840	0.267898	0.323122
plate_4_200	plate_4	EGF	ITGB1	total	32458	0.964842	104454	0.322063	0.380966
plate_6_200	plate_6	iRSK_EGF	ITGB1	total	16956	1.05863	42478	0.377063	0.368652
plate_7_200	plate_7	EGF	ITGB1	total	21155	0.898368	61584	0.382376	0.400729
plate_9_200	plate_9	ip70S6K_EGF	ITGB1	total	27630	0.892585	60106	0.515007	0.455066
plate_10_163	plate_10	iRSK_EGF	ITGB1	total	42907	0.88902	102671	0.470077	0.460008
plate_11_163	plate_11	EGF	ITGB1	total	18941	0.9517	52572	0.378572	0.372416
plate_12_163	plate_12	EGF	ITGB1	total	39897	0.888674	82328	0.545318	0.493551
plate_4_163	plate_4	ip70S6K_EGF	ITGB1	total	20326	1.0121	57843	0.347198	0.406101
plate_6_163	plate_6	EGF	ITGB1	total	29561	0.925651	80436	0.397028	0.388618
plate_9_163	plate_9	EGF	ITGB1	total	20830	1.02902	56947	0.355465	0.295524
plate_10_217	plate_10	EGF	ITGB1	total	21786	0.866984	58662	0.428361	0.418292
plate_11_217	plate_11	EGF	ITGB1	total	21072	0.890457	47884	0.494199	0.488044
plate_12_217	plate_12	ip70S6K_EGF	ITGB1	total	38572	0.77263	72426	0.689296	0.637529
plate_13_217	plate_13	No_EGF	ITGB1	total	20064	0.92777	68230	0.316958	0.307448
plate_2_217	plate_2	iRSK_EGF	ITGB1	total	26068	1.22855	95908	0.221238	0.276462
plate_3_217	plate_3	ip70S6K_EGF	ITGB1	total	26841	1.02326	61093	0.42936	0.486162
plate_4_217	plate_4	No_EGF	ITGB1	total	21002	0.959152	65266	0.335495	0.394398
plate_7_217	plate_7	ip70S6K_EGF	ITGB1	total	24189	0.997413	59653	0.406547	0.424899
plate_10_195	plate_10	EGF	ITGB1	total	22714	0.938482	48427	0.499782	0.489713
plate_12_195	plate_12	iRSK_EGF	ITGB1	total	25597	1.03543	72118	0.342789	0.291021
plate_13_195	plate_13	iRSK_EGF	ITGB1	total	22433	1.14262	69176	0.283812	0.274302
plate_3_195	plate_3	ip70S6K_EGF	ITGB1	total	18675	1.04491	66878	0.267238	0.32404
plate_4_195	plate_4	No_EGF	ITGB1	total	29084	1.00544	78031	0.370707	0.42961
plate_7_195	plate_7	ip70S6K_EGF	ITGB1	total	25414	1.0228	73450	0.33829	0.356643
plate_8_195	plate_8	No_EGF	ITGB1	total	26129	0.894571	73973	0.394853	0.351425
plate_12_160	plate_12	No_EGF	ITGB1	total	22263	0.822434	61161	0.442597	0.390829
plate_2_160	plate_2	iRSK_EGF	ITGB1	total	20225	1.19544	84886	0.199308	0.254532
plate_4_160	plate_4	No_EGF	ITGB1	total	25653	0.927438	72515	0.381439	0.440343
plate_6_160	plate_6	ip70S6K_EGF	ITGB1	total	24306	0.868107	56792	0.493007	0.484597
plate_12_161	plate_12	EGF	ITGB1	total	34629	0.864378	110951	0.361081	0.309314
plate_13_161	plate_13	No_EGF	ITGB1	total	13253	0.954928	34866	0.398054	0.388544
plate_4_161	plate_4	No_EGF	ITGB1	total	26544	0.936743	68503	0.413653	0.472556
plate_6_161	plate_6	ip70S6K_EGF	ITGB1	total	18753	1.01474	50338	0.367129	0.358719
plate_8_161	plate_8	No_EGF	ITGB1	total	20085	0.994227	65870	0.306689	0.263262
plate_9_161	plate_9	iRSK_EGF	ITGB1	total	30885	1.08918	91898	0.308561	0.248619
plate_10_226	plate_10	iRSK_EGF	ITGB1	total	12221	1.22486	39462	0.252837	0.242768
plate_12_226	plate_12	iRSK_EGF	ITGB1	total	18149	1.05724	53345	0.321799	0.270031
plate_13_226	plate_13	No_EGF	ITGB1	total	28417	0.92066	77277	0.399419	0.389909
plate_3_226	plate_3	iRSK_EGF	ITGB1	total	30375	1.06888	88223	0.322111	0.378913
plate_6_226	plate_6	No_EGF	ITGB1	total	25217	0.908312	73346	0.378514	0.370103
plate_7_226	plate_7	ip70S6K_EGF	ITGB1	total	19153	1.03849	66514	0.277283	0.295635
plate_9_226	plate_9	No_EGF	ITGB1	total	37968	0.735655	77400	0.666811	0.606869
plate_10_246	plate_10	No_EGF	ITGB1	total	25727	1.17168	97820	0.224467	0.214398
plate_12_246	plate_12	EGF	ITGB1	total	20469	0.905954	59538	0.379486	0.327719
plate_13_246	plate_13	EGF	ITGB1	total	22403	0.92182	55215	0.440152	0.430642
plate_3_246	plate_3	EGF	ITGB1	total	23190	1.03108	71165	0.316039	0.372841
plate_4_246	plate_4	iRSK_EGF	ITGB1	total	21325	1.02334	88743	0.23482	0.293724
plate_8_246	plate_8	No_EGF	ITGB1	total	37744	0.911754	88991	0.465183	0.421756
plate_9_246	plate_9	ip70S6K_EGF	ITGB1	total	26700	0.912782	64399	0.454219	0.394278
plate_11_162	plate_11	No_EGF	ITGB1	total	26828	0.915741	83291	0.351737	0.345581
plate_12_162	plate_12	EGF	ITGB1	total	16615	0.859858	37771	0.511582	0.459814
plate_2_162	plate_2	No_EGF	ITGB1	total	23849	1.06728	65087	0.343318	0.398542
plate_3_162	plate_3	No_EGF	ITGB1	total	15946	1.03622	46299	0.332375	0.389177
plate_4_162	plate_4	EGF	ITGB1	total	13325	1.07487	44876	0.276246	0.335149
plate_6_162	plate_6	iRSK_EGF	ITGB1	total	41333	1.06652	133021	0.291345	0.282934
plate_7_162	plate_7	EGF	ITGB1	total	16063	0.959243	50343	0.332628	0.350981
plate_8_162	plate_8	EGF	ITGB1	total	22685	0.813899	47524	0.586483	0.543055
plate_9_162	plate_9	EGF	ITGB1	total	21574	1.00899	69430	0.30796	0.248019
plate_11_152	plate_11	ip70S6K_EGF	ITGB1	total	26475	0.937086	69663	0.405559	0.399404
plate_12_152	plate_12	ip70S6K_EGF	ITGB1	total	30913	0.926211	72222	0.462128	0.41036
plate_6_152	plate_6	EGF	ITGB1	total	20315	0.940204	52912	0.408357	0.399947
plate_10_239	plate_10	iRSK_EGF	ITGB1	total	36181	1.04852	102401	0.336975	0.326906
plate_11_239	plate_11	No_EGF	ITGB1	total	23257	1.05463	67608	0.32618	0.320024
plate_12_239	plate_12	EGF	ITGB1	total	15402	1.03469	50823	0.292891	0.241124
plate_2_239	plate_2	iRSK_EGF	ITGB1	total	18544	1.15423	70216	0.228809	0.284033
plate_3_239	plate_3	iRSK_EGF	ITGB1	total	17575	1.21108	53520	0.271148	0.327949
plate_6_239	plate_6	No_EGF	ITGB1	total	24870	0.914181	64670	0.420669	0.412259
plate_7_239	plate_7	iRSK_EGF	ITGB1	total	30729	1.08763	105626	0.267484	0.285836
plate_9_239	plate_9	No_EGF	ITGB1	total	30684	0.938596	79608	0.410654	0.350713
plate_10_243	plate_10	EGF	ITGB1	total	28881	1.01373	83349	0.341812	0.331743
plate_11_243	plate_11	EGF	ITGB1	total	23502	1.06246	91353	0.242142	0.235987
plate_12_243	plate_12	iRSK_EGF	ITGB1	total	34908	1.01248	93563	0.368497	0.31673
plate_13_243	plate_13	ip70S6K_EGF	ITGB1	total	21178	0.994963	47978	0.443645	0.434135
plate_2_243	plate_2	EGF	ITGB1	total	24227	0.975206	82138	0.302454	0.357678
plate_3_243	plate_3	No_EGF	ITGB1	total	21675	1.00763	68035	0.316173	0.372975
plate_4_243	plate_4	No_EGF	ITGB1	total	19200	1.11489	72424	0.237787	0.29669
plate_7_243	plate_7	iRSK_EGF	ITGB1	total	28211	1.1149	82383	0.307146	0.325498
plate_8_243	plate_8	No_EGF	ITGB1	total	19057	0.901598	57654	0.366617	0.323189
plate_10_164	plate_10	ip70S6K_EGF	ITGB1	total	20792	1.05481	54037	0.36478	0.354711
plate_11_164	plate_11	ip70S6K_EGF	ITGB1	total	18851	1.01455	46527	0.399354	0.393198
plate_12_164	plate_12	iRSK_EGF	ITGB1	total	42954	0.841657	97006	0.526102	0.474334
plate_3_164	plate_3	No_EGF	ITGB1	total	23334	1.04639	62270	0.358111	0.414913
plate_4_164	plate_4	ip70S6K_EGF	ITGB1	total	21252	1.10679	61386	0.3128	0.371703
plate_6_164	plate_6	iRSK_EGF	ITGB1	total	44208	1.00299	119528	0.368753	0.360342
plate_7_164	plate_7	EGF	ITGB1	total	24253	0.925122	63704	0.411528	0.429881
plate_8_164	plate_8	ip70S6K_EGF	ITGB1	total	22807	0.928676	46914	0.523482	0.480054
plate_10_158	plate_10	ip70S6K_EGF	ITGB1	total	19966	1.14633	55518	0.313725	0.303656
plate_12_158	plate_12	No_EGF	ITGB1	total	21582	0.891373	60917	0.39746	0.345693
plate_2_158	plate_2	EGF	ITGB1	total	27788	1.14673	83724	0.289433	0.344657
plate_4_158	plate_4	ip70S6K_EGF	ITGB1	total	21749	1.00957	50330	0.42803	0.486933
plate_7_158	plate_7	No_EGF	ITGB1	total	14813	0.889307	44296	0.376034	0.394386
plate_9_158	plate_9	ip70S6K_EGF	ITGB1	total	25411	1.07148	60861	0.38967	0.329728
plate_10_225	plate_10	iRSK_EGF	ITGB1	total	43825	0.904968	111004	0.436265	0.426196
plate_12_225	plate_12	ip70S6K_EGF	ITGB1	total	31268	0.914077	80615	0.424328	0.37256
plate_13_225	plate_13	iRSK_EGF	ITGB1	total	22212	1.03852	68911	0.310374	0.300864
plate_2_225	plate_2	ip70S6K_EGF	ITGB1	total	37461	1.04521	123336	0.290595	0.345819
plate_4_225	plate_4	EGF	ITGB1	total	16477	1.21712	53471	0.253179	0.312082
plate_7_225	plate_7	EGF	ITGB1	total	31486	0.929335	79539	0.425956	0.444309
plate_8_225	plate_8	iRSK_EGF	ITGB1	total	19512	1.09766	67741	0.26241	0.218983
plate_9_225	plate_9	EGF	ITGB1	total	27864	0.821105	71931	0.471768	0.411827
plate_10_215	plate_10	iRSK_EGF	ITGB1	total	49682	0.989618	142259	0.3529	0.342831
plate_12_215	plate_12	iRSK_EGF	ITGB1	total	28819	0.982899	82262	0.356427	0.30466
plate_13_215	plate_13	ip70S6K_EGF	ITGB1	total	46705	0.90102	106017	0.488937	0.479427
plate_4_215	plate_4	EGF	ITGB1	total	34283	0.900957	87294	0.435903	0.494807
plate_6_215	plate_6	iRSK_EGF	ITGB1	total	32308	1.09593	103046	0.286085	0.277675
plate_9_215	plate_9	No_EGF	ITGB1	total	17361	1.08527	44713	0.357771	0.297829
plate_10_196	plate_10	EGF	ITGB1	total	31159	0.841887	61987	0.597075	0.587006
plate_11_196	plate_11	ip70S6K_EGF	ITGB1	total	15354	1.07639	38308	0.37236	0.366204
plate_12_196	plate_12	ip70S6K_EGF	ITGB1	total	47110	0.84882	92812	0.59799	0.546222
plate_2_196	plate_2	EGF	ITGB1	total	29401	0.978171	105866	0.283917	0.339141
plate_3_196	plate_3	iRSK_EGF	ITGB1	total	14940	1.28211	71520	0.162929	0.21973
plate_4_196	plate_4	ip70S6K_EGF	ITGB1	total	14345	1.23582	46408	0.250123	0.309026
plate_6_196	plate_6	iRSK_EGF	ITGB1	total	12740	1.15819	40257	0.273243	0.264833
plate_8_196	plate_8	EGF	ITGB1	total	11883	1.01751	30539	0.382411	0.338984
plate_9_196	plate_9	EGF	ITGB1	total	18838	0.876695	36241	0.592906	0.532965
plate_10_207	plate_10	iRSK_EGF	ITGB1	total	34484	0.929113	76611	0.48446	0.474391
plate_11_207	plate_11	EGF	ITGB1	total	14268	1.0387	43201	0.317964	0.311809
plate_12_207	plate_12	No_EGF	ITGB1	total	22845	0.915489	66025	0.377946	0.326178
plate_13_207	plate_13	ip70S6K_EGF	ITGB1	total	24965	0.956294	80165	0.325653	0.316143
plate_3_207	plate_3	ip70S6K_EGF	ITGB1	total	30337	1.00923	95286	0.315465	0.372267
plate_4_207	plate_4	EGF	ITGB1	total	19107	1.05518	58331	0.310432	0.369336
plate_6_207	plate_6	ip70S6K_EGF	ITGB1	total	24602	1.00683	62481	0.391083	0.382672
plate_7_207	plate_7	ip70S6K_EGF	ITGB1	total	27811	0.961278	67995	0.425491	0.443844
plate_9_207	plate_9	ip70S6K_EGF	ITGB1	total	40530	0.752891	72748	0.739986	0.680045
plate_10_245	plate_10	EGF	ITGB1	total	31733	0.930077	106600	0.320063	0.309994
plate_11_245	plate_11	ip70S6K_EGF	ITGB1	total	12497	1.29715	45376	0.212319	0.206164
plate_12_245	plate_12	ip70S6K_EGF	ITGB1	total	26649	1.03086	72177	0.358165	0.306397
plate_2_245	plate_2	ip70S6K_EGF	ITGB1	total	28802	1.12711	88228	0.289634	0.344858
plate_3_245	plate_3	EGF	ITGB1	total	19235	1.05523	46273	0.393928	0.450729
plate_6_245	plate_6	No_EGF	ITGB1	total	28945	0.874802	71468	0.462969	0.454559
plate_7_245	plate_7	No_EGF	ITGB1	total	17386	1.06562	45485	0.358698	0.37705
plate_8_245	plate_8	iRSK_EGF	ITGB1	total	19138	1.05264	57491	0.31624	0.272812
plate_10_199	plate_10	EGF	ITGB1	total	18221	0.92721	47834	0.410825	0.400756
plate_2_199	plate_2	iRSK_EGF	ITGB1	total	29450	1.11565	82832	0.318684	0.373908
plate_4_199	plate_4	iRSK_EGF	ITGB1	total	14865	1.21523	59172	0.206723	0.265626
plate_6_199	plate_6	EGF	ITGB1	total	34777	0.928886	97250	0.384982	0.376571
plate_8_199	plate_8	ip70S6K_EGF	ITGB1	total	28625	0.856719	55087	0.606538	0.56311
plate_9_199	plate_9	iRSK_EGF	ITGB1	total	39936	0.900652	108697	0.407934	0.347993
plate_11_197	plate_11	No_EGF	ITGB1	total	20983	1.03056	56576	0.359885	0.35373
plate_13_197	plate_13	iRSK_EGF	ITGB1	total	16856	1.06947	64538	0.244215	0.234705
plate_2_197	plate_2	No_EGF	ITGB1	total	15528	1.0513	66543	0.221966	0.27719
plate_4_197	plate_4	ip70S6K_EGF	ITGB1	total	29211	1.13176	99019	0.260659	0.319563
plate_6_197	plate_6	iRSK_EGF	ITGB1	total	26155	1.07341	78888	0.308871	0.30046
plate_7_197	plate_7	iRSK_EGF	ITGB1	total	16674	1.07864	61873	0.249839	0.268192
plate_8_197	plate_8	No_EGF	ITGB1	total	28204	0.878266	82643	0.388578	0.345151
plate_9_197	plate_9	EGF	ITGB1	total	22066	0.921126	58608	0.408741	0.348799
plate_10_229	plate_10	iRSK_EGF	ITGB1	total	32548	1.08922	102334	0.292004	0.281935
plate_11_229	plate_11	No_EGF	ITGB1	total	22341	1.04109	88822	0.241597	0.235442
plate_12_229	plate_12	No_EGF	ITGB1	total	33972	0.928847	90490	0.404181	0.352414
plate_2_229	plate_2	iRSK_EGF	ITGB1	total	25822	1.18324	93292	0.233922	0.289146
plate_3_229	plate_3	EGF	ITGB1	total	17282	1.00321	54498	0.316099	0.372901
plate_4_229	plate_4	No_EGF	ITGB1	total	20303	1.1137	84357	0.216109	0.275012
plate_6_229	plate_6	iRSK_EGF	ITGB1	total	24440	1.07454	79185	0.287235	0.278824
plate_7_229	plate_7	ip70S6K_EGF	ITGB1	total	11580	1.09875	37345	0.282213	0.300565
plate_9_229	plate_9	EGF	ITGB1	total	16021	0.86449	43569	0.425356	0.365414
plate_10_233	plate_10	No_EGF	ITGB1	total	31632	0.865484	76398	0.478394	0.468325
plate_3_233	plate_3	ip70S6K_EGF	ITGB1	total	23874	1.02253	83219	0.28056	0.337362
plate_4_233	plate_4	iRSK_EGF	ITGB1	total	27598	1.13107	82166	0.296958	0.355862
plate_6_233	plate_6	No_EGF	ITGB1	total	24929	0.868635	59124	0.485404	0.476994
plate_9_233	plate_9	EGF	ITGB1	total	34874	0.769236	88274	0.513581	0.45364
plate_10_242	plate_10	ip70S6K_EGF	ITGB1	total	31011	1.11575	88408	0.314383	0.304314
plate_12_242	plate_12	No_EGF	ITGB1	total	29301	0.862202	75760	0.448573	0.396806
plate_13_242	plate_13	EGF	ITGB1	total	15092	1.00742	45358	0.330279	0.320769
plate_2_242	plate_2	EGF	ITGB1	total	23680	1.02118	68320	0.339414	0.394638
plate_4_242	plate_4	No_EGF	ITGB1	total	12102	1.1972	38322	0.263781	0.322684
plate_6_242	plate_6	EGF	ITGB1	total	37447	0.89689	116036	0.35982	0.351409
plate_9_242	plate_9	No_EGF	ITGB1	total	25738	0.861833	67766	0.440697	0.380755
plate_10_234	plate_10	EGF	ITGB1	total	24365	0.974421	64737	0.386249	0.37618
plate_12_234	plate_12	ip70S6K_EGF	ITGB1	total	45293	0.921569	144385	0.340393	0.288626
plate_2_234	plate_2	EGF	ITGB1	total	25895	1.11573	92860	0.249935	0.305159
plate_3_234	plate_3	EGF	ITGB1	total	22679	1.05365	74811	0.287714	0.344516
plate_4_234	plate_4	EGF	ITGB1	total	18475	1.05852	56634	0.308182	0.367086
plate_6_234	plate_6	ip70S6K_EGF	ITGB1	total	27549	0.923424	62135	0.48014	0.47173
plate_8_234	plate_8	No_EGF	ITGB1	total	40705	0.860382	120973	0.391082	0.347654
plate_10_193	plate_10	EGF	ITGB1	total	17992	0.850404	43054	0.491406	0.481337
plate_11_193	plate_11	ip70S6K_EGF	ITGB1	total	28297	0.863247	55509	0.59053	0.584375
plate_12_193	plate_12	ip70S6K_EGF	ITGB1	total	28868	1.0077	84094	0.340659	0.288892
plate_13_193	plate_13	iRSK_EGF	ITGB1	total	33187	1.16803	106195	0.267552	0.258042
plate_2_193	plate_2	ip70S6K_EGF	ITGB1	total	29162	0.948871	78934	0.389355	0.444579
plate_3_193	plate_3	EGF	ITGB1	total	18763	1.17602	68396	0.233269	0.290071
plate_4_193	plate_4	No_EGF	ITGB1	total	38120	0.884606	103517	0.416286	0.475189
plate_6_193	plate_6	ip70S6K_EGF	ITGB1	total	16645	0.937969	47381	0.374534	0.366123
plate_7_193	plate_7	iRSK_EGF	ITGB1	total	13062	1.12888	41159	0.281124	0.299477
plate_8_193	plate_8	No_EGF	ITGB1	total	15905	0.959463	44654	0.371232	0.327804
plate_10_171	plate_10	ip70S6K_EGF	MAPK_P38_P2	phospho	175	0.985088	53274	0.00333463	0.00362011
plate_12_171	plate_12	No_EGF	MAPK_P38_P2	phospho	145	0.829842	47151	0.0037058	0.00394892
plate_13_171	plate_13	No_EGF	MAPK_P38_P2	phospho	299	0.873348	73761	0.00464149	0.00485302
plate_2_171	plate_2	ip70S6K_EGF	MAPK_P38_P2	phospho	525	1.04273	112674	0.00446853	0.00372521
plate_3_171	plate_3	iRSK_EGF	MAPK_P38_P2	phospho	465	1.18899	76785	0.00509331	0.00448197
plate_6_171	plate_6	EGF	MAPK_P38_P2	phospho	212	1.12175	62460	0.00302579	0.00324104
plate_8_171	plate_8	ip70S6K_EGF	MAPK_P38_P2	phospho	323	0.806229	101733	0.00393806	0.00422109
plate_9_171	plate_9	No_EGF	MAPK_P38_P2	phospho	235	0.980842	82033	0.00292065	0.00321515
plate_10_169	plate_10	EGF	MAPK_P38_P2	phospho	263	0.941931	71640	0.00389745	0.00418294
plate_11_169	plate_11	EGF	MAPK_P38_P2	phospho	246	0.941569	76161	0.00343044	0.0036949
plate_12_169	plate_12	No_EGF	MAPK_P38_P2	phospho	367	0.80905	101050	0.00448905	0.00473217
plate_13_169	plate_13	No_EGF	MAPK_P38_P2	phospho	135	0.937063	37238	0.00386882	0.00408036
plate_2_169	plate_2	EGF	MAPK_P38_P2	phospho	359	1.07396	65394	0.00511174	0.00436842
plate_3_169	plate_3	ip70S6K_EGF	MAPK_P38_P2	phospho	223	1.18991	41514	0.00451435	0.00390301
plate_4_169	plate_4	ip70S6K_EGF	MAPK_P38_P2	phospho	395	1.10852	70061	0.00508602	0.00454711
plate_9_169	plate_9	EGF	MAPK_P38_P2	phospho	316	1.07465	78036	0.00376811	0.00406261
plate_10_172	plate_10	No_EGF	MAPK_P38_P2	phospho	235	0.939814	64670	0.00386654	0.00415203
plate_13_172	plate_13	iRSK_EGF	MAPK_P38_P2	phospho	444	0.969048	124920	0.0036678	0.00387934
plate_2_172	plate_2	No_EGF	MAPK_P38_P2	phospho	324	0.99657	71223	0.00456475	0.00382143
plate_3_172	plate_3	ip70S6K_EGF	MAPK_P38_P2	phospho	489	0.928694	91323	0.00576575	0.00515442
plate_4_172	plate_4	No_EGF	MAPK_P38_P2	phospho	470	1.02008	100208	0.00459791	0.004059
plate_6_172	plate_6	ip70S6K_EGF	MAPK_P38_P2	phospho	229	0.953598	69429	0.00345883	0.00367407
plate_7_172	plate_7	No_EGF	MAPK_P38_P2	phospho	473	1.03981	110736	0.00410788	0.00420408
plate_8_172	plate_8	iRSK_EGF	MAPK_P38_P2	phospho	238	1.0899	50088	0.0043597	0.00464273
plate_11_186	plate_11	ip70S6K_EGF	MAPK_P38_P2	phospho	198	0.97607	57327	0.00353855	0.003803
plate_12_186	plate_12	ip70S6K_EGF	MAPK_P38_P2	phospho	247	0.953257	71083	0.0036452	0.00388832
plate_3_186	plate_3	No_EGF	MAPK_P38_P2	phospho	303	0.97316	56800	0.00548163	0.0048703
plate_4_186	plate_4	ip70S6K_EGF	MAPK_P38_P2	phospho	219	1.29147	39617	0.00428035	0.00374144
plate_6_186	plate_6	EGF	MAPK_P38_P2	phospho	262	0.776668	80946	0.00416745	0.0043827
plate_7_186	plate_7	EGF	MAPK_P38_P2	phospho	339	0.922463	86805	0.00423356	0.00432976
plate_8_186	plate_8	No_EGF	MAPK_P38_P2	phospho	277	0.92875	79489	0.00375209	0.00403513
plate_9_186	plate_9	iRSK_EGF	MAPK_P38_P2	phospho	244	1.01305	53367	0.00451322	0.00480772
plate_10_156	plate_10	ip70S6K_EGF	MAPK_P38_P2	phospho	252	0.899377	67363	0.00415946	0.00444494
plate_2_156	plate_2	EGF	MAPK_P38_P2	phospho	274	1.07055	52455	0.0048793	0.00413598
plate_4_156	plate_4	ip70S6K_EGF	MAPK_P38_P2	phospho	251	1.26871	38780	0.00510158	0.00456267
plate_6_156	plate_6	EGF	MAPK_P38_P2	phospho	273	1.00038	76377	0.00357302	0.00378826
plate_8_156	plate_8	EGF	MAPK_P38_P2	phospho	240	0.866266	60797	0.00455699	0.00484002
plate_9_156	plate_9	iRSK_EGF	MAPK_P38_P2	phospho	183	0.984938	49064	0.00378686	0.00408136
plate_10_154	plate_10	ip70S6K_EGF	MAPK_P38_P2	phospho	155	1.12394	34000	0.00405611	0.00434159
plate_12_154	plate_12	ip70S6K_EGF	MAPK_P38_P2	phospho	130	1.13497	27291	0.004197	0.00444012
plate_13_154	plate_13	ip70S6K_EGF	MAPK_P38_P2	phospho	307	1.04608	79261	0.00370265	0.00391418
plate_2_154	plate_2	EGF	MAPK_P38_P2	phospho	347	1.07339	69888	0.0046256	0.00388228
plate_3_154	plate_3	ip70S6K_EGF	MAPK_P38_P2	phospho	364	1.12795	71998	0.00448221	0.00387087
plate_4_154	plate_4	EGF	MAPK_P38_P2	phospho	294	1.02829	58432	0.00489307	0.00435417
plate_6_154	plate_6	ip70S6K_EGF	MAPK_P38_P2	phospho	260	1.03143	69517	0.00362611	0.00384135
plate_7_154	plate_7	iRSK_EGF	MAPK_P38_P2	phospho	146	1.02271	43412	0.00328844	0.00338463
plate_8_154	plate_8	iRSK_EGF	MAPK_P38_P2	phospho	145	1.14605	36089	0.0035058	0.00378884
plate_9_154	plate_9	iRSK_EGF	MAPK_P38_P2	phospho	468	1.02774	121554	0.00374623	0.00404073
plate_13_155	plate_13	iRSK_EGF	MAPK_P38_P2	phospho	437	1.15212	101781	0.00372665	0.00393818
plate_3_155	plate_3	ip70S6K_EGF	MAPK_P38_P2	phospho	276	1.22659	45470	0.00494862	0.00433728
plate_8_155	plate_8	ip70S6K_EGF	MAPK_P38_P2	phospho	103	0.758078	30040	0.00452296	0.004806
plate_10_174	plate_10	ip70S6K_EGF	MAPK_P38_P2	phospho	159	0.944131	44759	0.00376257	0.00404805
plate_11_174	plate_11	No_EGF	MAPK_P38_P2	phospho	264	1.07894	56725	0.00431352	0.00457797
plate_2_174	plate_2	ip70S6K_EGF	MAPK_P38_P2	phospho	601	1.02553	120815	0.00485073	0.00410741
plate_3_174	plate_3	No_EGF	MAPK_P38_P2	phospho	272	1.06866	56174	0.00453101	0.00391967
plate_6_174	plate_6	ip70S6K_EGF	MAPK_P38_P2	phospho	281	0.849941	79571	0.00415492	0.00437016
plate_7_174	plate_7	ip70S6K_EGF	MAPK_P38_P2	phospho	183	1.16583	32482	0.00483253	0.00492873
plate_8_174	plate_8	iRSK_EGF	MAPK_P38_P2	phospho	329	1.0309	78477	0.00406667	0.0043497
plate_9_174	plate_9	ip70S6K_EGF	MAPK_P38_P2	phospho	373	0.928527	96716	0.00415352	0.00444802
plate_10_183	plate_10	No_EGF	MAPK_P38_P2	phospho	297	0.982903	66440	0.00454795	0.00483344
plate_11_183	plate_11	EGF	MAPK_P38_P2	phospho	154	1.01025	42884	0.00355464	0.0038191
plate_12_183	plate_12	No_EGF	MAPK_P38_P2	phospho	186	0.85457	59362	0.00366654	0.00390967
plate_13_183	plate_13	EGF	MAPK_P38_P2	phospho	185	1.03287	44406	0.00403352	0.00424505
plate_2_183	plate_2	iRSK_EGF	MAPK_P38_P2	phospho	408	1.10057	78503	0.00472234	0.00397903
plate_3_183	plate_3	iRSK_EGF	MAPK_P38_P2	phospho	365	1.07174	68809	0.00494945	0.00433811
plate_4_183	plate_4	ip70S6K_EGF	MAPK_P38_P2	phospho	238	1.01534	46942	0.00499349	0.00445459
plate_6_183	plate_6	ip70S6K_EGF	MAPK_P38_P2	phospho	207	1.00103	54015	0.00382834	0.00404358
plate_7_183	plate_7	ip70S6K_EGF	MAPK_P38_P2	phospho	718	1.06988	163960	0.0040931	0.0041893
plate_8_183	plate_8	ip70S6K_EGF	MAPK_P38_P2	phospho	135	1.0051	35046	0.00383255	0.00411558
plate_9_183	plate_9	EGF	MAPK_P38_P2	phospho	290	0.998379	68496	0.0042407	0.0045352
plate_10_151	plate_10	iRSK_EGF	MAPK_P38_P2	phospho	242	1.02355	61880	0.0038208	0.00410628
plate_11_151	plate_11	ip70S6K_EGF	MAPK_P38_P2	phospho	99	1.01563	30759	0.00316904	0.00343349
plate_13_151	plate_13	EGF	MAPK_P38_P2	phospho	166	0.991439	45128	0.00371019	0.00392172
plate_2_151	plate_2	ip70S6K_EGF	MAPK_P38_P2	phospho	291	1.08552	51488	0.00520656	0.00446324
plate_3_151	plate_3	ip70S6K_EGF	MAPK_P38_P2	phospho	224	1.3328	32053	0.00524341	0.00463207
plate_6_151	plate_6	ip70S6K_EGF	MAPK_P38_P2	phospho	226	0.998739	53634	0.00421907	0.00443431
plate_7_151	plate_7	EGF	MAPK_P38_P2	phospho	231	1.09786	44806	0.00469602	0.00479222
plate_8_151	plate_8	EGF	MAPK_P38_P2	phospho	128	0.88312	38000	0.00381423	0.00409726
plate_9_151	plate_9	No_EGF	MAPK_P38_P2	phospho	170	0.856119	47184	0.00420843	0.00450293
plate_10_190	plate_10	No_EGF	MAPK_P38_P2	phospho	164	1.0919	54810	0.00274032	0.0030258
plate_11_190	plate_11	No_EGF	MAPK_P38_P2	phospho	409	0.939828	103872	0.00418964	0.00445409
plate_12_190	plate_12	ip70S6K_EGF	MAPK_P38_P2	phospho	145	0.908576	53654	0.00297444	0.00321756
plate_2_190	plate_2	iRSK_EGF	MAPK_P38_P2	phospho	282	1.11072	54936	0.00462156	0.00387824
plate_3_190	plate_3	EGF	MAPK_P38_P2	phospho	385	1.03408	78408	0.00474839	0.00413705
plate_4_190	plate_4	iRSK_EGF	MAPK_P38_P2	phospho	355	1.02285	63008	0.00550833	0.00496942
plate_7_190	plate_7	EGF	MAPK_P38_P2	phospho	208	1.05402	51442	0.00383615	0.00393234
plate_9_190	plate_9	EGF	MAPK_P38_P2	phospho	275	1.08363	69672	0.00364246	0.00393696
plate_10_173	plate_10	No_EGF	MAPK_P38_P2	phospho	209	0.863907	59576	0.00406077	0.00434625
plate_13_173	plate_13	iRSK_EGF	MAPK_P38_P2	phospho	134	0.96416	39147	0.00355024	0.00376177
plate_4_173	plate_4	EGF	MAPK_P38_P2	phospho	252	1.04709	49308	0.00488091	0.004342
plate_10_187	plate_10	iRSK_EGF	MAPK_P38_P2	phospho	224	1.00575	57717	0.00385882	0.0041443
plate_12_187	plate_12	No_EGF	MAPK_P38_P2	phospho	300	0.868929	73549	0.00469419	0.00493731
plate_13_187	plate_13	ip70S6K_EGF	MAPK_P38_P2	phospho	279	1.0773	66354	0.00390301	0.00411454
plate_2_187	plate_2	EGF	MAPK_P38_P2	phospho	505	1.16609	85831	0.00504561	0.00430229
plate_4_187	plate_4	EGF	MAPK_P38_P2	phospho	203	1.16896	45200	0.00384199	0.00330309
plate_6_187	plate_6	iRSK_EGF	MAPK_P38_P2	phospho	382	1.01041	82824	0.00456465	0.00477989
plate_8_187	plate_8	EGF	MAPK_P38_P2	phospho	316	0.83017	91693	0.0041513	0.00443433
plate_11_178	plate_11	No_EGF	MAPK_P38_P2	phospho	111	0.989308	26620	0.00421486	0.00447931
plate_12_178	plate_12	ip70S6K_EGF	MAPK_P38_P2	phospho	84	0.936322	29209	0.00307141	0.00331453
plate_3_178	plate_3	EGF	MAPK_P38_P2	phospho	205	1.14106	34046	0.00527692	0.00466558
plate_4_178	plate_4	ip70S6K_EGF	MAPK_P38_P2	phospho	352	1.12016	57872	0.00542994	0.00489104
plate_6_178	plate_6	iRSK_EGF	MAPK_P38_P2	phospho	307	1.07897	73344	0.00387938	0.00409463
plate_7_178	plate_7	ip70S6K_EGF	MAPK_P38_P2	phospho	128	1.16287	25449	0.00432523	0.00442142
plate_8_178	plate_8	EGF	MAPK_P38_P2	phospho	252	1.07163	62099	0.0037868	0.00406983
plate_10_168	plate_10	iRSK_EGF	MAPK_P38_P2	phospho	202	1.09307	53218	0.00347251	0.00375799
plate_11_168	plate_11	No_EGF	MAPK_P38_P2	phospho	199	0.94287	53410	0.00395165	0.0042161
plate_13_168	plate_13	ip70S6K_EGF	MAPK_P38_P2	phospho	119	1.04538	27780	0.00409769	0.00430922
plate_2_168	plate_2	No_EGF	MAPK_P38_P2	phospho	359	1.01758	77037	0.00457957	0.00383625
plate_3_168	plate_3	No_EGF	MAPK_P38_P2	phospho	285	1.10439	58199	0.0044341	0.00382277
plate_4_168	plate_4	ip70S6K_EGF	MAPK_P38_P2	phospho	451	0.991323	102109	0.00445551	0.0039166
plate_6_168	plate_6	iRSK_EGF	MAPK_P38_P2	phospho	331	1.04024	78790	0.00403853	0.00425377
plate_7_168	plate_7	ip70S6K_EGF	MAPK_P38_P2	phospho	289	1.09464	61419	0.00429856	0.00439475
plate_9_168	plate_9	iRSK_EGF	MAPK_P38_P2	phospho	247	1.00567	65285	0.00376206	0.00405656
plate_11_185	plate_11	iRSK_EGF	MAPK_P38_P2	phospho	255	1.07562	73393	0.00323017	0.00349462
plate_12_185	plate_12	EGF	MAPK_P38_P2	phospho	197	0.918303	61271	0.00350127	0.00374439
plate_13_185	plate_13	No_EGF	MAPK_P38_P2	phospho	181	1.01131	46384	0.00385857	0.0040701
plate_3_185	plate_3	iRSK_EGF	MAPK_P38_P2	phospho	345	1.16288	59739	0.00496622	0.00435488
plate_4_185	plate_4	EGF	MAPK_P38_P2	phospho	206	1.03058	40641	0.00491836	0.00437946
plate_6_185	plate_6	iRSK_EGF	MAPK_P38_P2	phospho	316	0.881734	76042	0.00471298	0.00492823
plate_8_185	plate_8	iRSK_EGF	MAPK_P38_P2	phospho	195	0.981416	55100	0.00360603	0.00388907
plate_10_157	plate_10	EGF	MAPK_P38_P2	phospho	114	0.867201	34191	0.0038448	0.00413028
plate_11_157	plate_11	EGF	MAPK_P38_P2	phospho	333	1.00316	93002	0.00356928	0.00383373
plate_12_157	plate_12	EGF	MAPK_P38_P2	phospho	152	0.795634	43999	0.00434198	0.0045851
plate_13_157	plate_13	No_EGF	MAPK_P38_P2	phospho	212	0.964358	51429	0.00427454	0.00448607
plate_3_157	plate_3	iRSK_EGF	MAPK_P38_P2	phospho	408	1.13961	83504	0.00428742	0.00367608
plate_4_157	plate_4	ip70S6K_EGF	MAPK_P38_P2	phospho	241	1.21713	39201	0.00505108	0.00451218
plate_6_157	plate_6	EGF	MAPK_P38_P2	phospho	222	0.954003	65628	0.0035458	0.00376104
plate_7_157	plate_7	iRSK_EGF	MAPK_P38_P2	phospho	289	0.916858	69659	0.004525	0.0046212
plate_8_157	plate_8	EGF	MAPK_P38_P2	phospho	70	0.864166	29209	0.00277322	0.00305625
plate_10_181	plate_10	No_EGF	MAPK_P38_P2	phospho	291	0.937671	79062	0.00392532	0.0042108
plate_12_181	plate_12	ip70S6K_EGF	MAPK_P38_P2	phospho	186	0.856088	63198	0.00343788	0.00368101
plate_3_181	plate_3	iRSK_EGF	MAPK_P38_P2	phospho	597	1.04201	120923	0.00473798	0.00412664
plate_4_181	plate_4	No_EGF	MAPK_P38_P2	phospho	365	1.0028	70834	0.00513852	0.00459961
plate_6_181	plate_6	EGF	MAPK_P38_P2	phospho	287	0.986134	67801	0.0042925	0.00450774
plate_7_181	plate_7	No_EGF	MAPK_P38_P2	phospho	293	0.910497	61154	0.00526216	0.00535836
plate_9_181	plate_9	ip70S6K_EGF	MAPK_P38_P2	phospho	159	0.885531	49370	0.00363689	0.00393139
plate_10_177	plate_10	ip70S6K_EGF	MAPK_P38_P2	phospho	351	0.938237	95243	0.00392791	0.00421339
plate_11_177	plate_11	EGF	MAPK_P38_P2	phospho	330	0.913649	85512	0.00422384	0.00448829
plate_3_177	plate_3	ip70S6K_EGF	MAPK_P38_P2	phospho	318	1.18465	51361	0.0052264	0.00461507
plate_4_177	plate_4	iRSK_EGF	MAPK_P38_P2	phospho	346	1.07834	73172	0.00438504	0.00384613
plate_10_166	plate_10	iRSK_EGF	MAPK_P38_P2	phospho	192	1.08039	51215	0.00346996	0.00375544
plate_4_166	plate_4	EGF	MAPK_P38_P2	phospho	260	1.01266	49266	0.00521147	0.00467256
plate_6_166	plate_6	ip70S6K_EGF	MAPK_P38_P2	phospho	246	1.02618	66785	0.0035895	0.00380475
plate_7_166	plate_7	No_EGF	MAPK_P38_P2	phospho	184	0.974207	45434	0.00415705	0.00425325
plate_9_166	plate_9	ip70S6K_EGF	MAPK_P38_P2	phospho	228	0.895833	68137	0.00373529	0.00402979
plate_11_167	plate_11	iRSK_EGF	MAPK_P38_P2	phospho	201	1.26233	45294	0.00351545	0.0037799
plate_12_167	plate_12	EGF	MAPK_P38_P2	phospho	182	0.788226	58073	0.003976	0.00421913
plate_13_167	plate_13	ip70S6K_EGF	MAPK_P38_P2	phospho	207	1.03261	56935	0.00352092	0.00373246
plate_2_167	plate_2	iRSK_EGF	MAPK_P38_P2	phospho	462	1.00078	89801	0.0051407	0.00439738
plate_3_167	plate_3	iRSK_EGF	MAPK_P38_P2	phospho	496	1.04889	92633	0.00510488	0.00449355
plate_4_167	plate_4	ip70S6K_EGF	MAPK_P38_P2	phospho	566	0.929073	127993	0.00475971	0.0042208
plate_6_167	plate_6	ip70S6K_EGF	MAPK_P38_P2	phospho	538	0.870435	144425	0.0042796	0.00449485
plate_7_167	plate_7	No_EGF	MAPK_P38_P2	phospho	269	1.13651	76935	0.00307649	0.00317268
plate_8_167	plate_8	iRSK_EGF	MAPK_P38_P2	phospho	250	0.998138	67603	0.00370496	0.00398799
plate_9_167	plate_9	No_EGF	MAPK_P38_P2	phospho	142	0.779315	52093	0.00349781	0.00379231
plate_12_192	plate_12	ip70S6K_EGF	MAPK_P38_P2	phospho	288	0.900732	93099	0.00343441	0.00367753
plate_13_192	plate_13	ip70S6K_EGF	MAPK_P38_P2	phospho	341	1.14682	76407	0.00389157	0.00410311
plate_2_192	plate_2	ip70S6K_EGF	MAPK_P38_P2	phospho	461	1.05936	78548	0.00554018	0.00479686
plate_4_192	plate_4	ip70S6K_EGF	MAPK_P38_P2	phospho	219	1.13932	38297	0.00501919	0.00448029
plate_6_192	plate_6	ip70S6K_EGF	MAPK_P38_P2	phospho	145	1.09439	37824	0.00350292	0.00371816
plate_7_192	plate_7	EGF	MAPK_P38_P2	phospho	135	1.22104	31835	0.00347295	0.00356914
plate_8_192	plate_8	EGF	MAPK_P38_P2	phospho	285	0.924562	86257	0.00357367	0.0038567
plate_9_192	plate_9	No_EGF	MAPK_P38_P2	phospho	313	0.932671	74292	0.00451725	0.00481175
plate_10_188	plate_10	EGF	MAPK_P38_P2	phospho	240	1.0904	53594	0.00410687	0.00439235
plate_3_188	plate_3	ip70S6K_EGF	MAPK_P38_P2	phospho	361	1.12262	73078	0.00440036	0.00378902
plate_4_188	plate_4	ip70S6K_EGF	MAPK_P38_P2	phospho	257	1.04611	54195	0.00453311	0.00399421
plate_6_188	plate_6	iRSK_EGF	MAPK_P38_P2	phospho	213	0.860731	71162	0.00347748	0.00369272
plate_7_188	plate_7	No_EGF	MAPK_P38_P2	phospho	251	0.848651	69633	0.00424746	0.00434366
plate_8_188	plate_8	No_EGF	MAPK_P38_P2	phospho	346	1.13256	85087	0.00359047	0.0038735
plate_9_188	plate_9	ip70S6K_EGF	MAPK_P38_P2	phospho	265	0.95142	82296	0.0033845	0.003679
plate_10_191	plate_10	ip70S6K_EGF	MAPK_P38_P2	phospho	359	0.943832	100416	0.00378788	0.00407337
plate_11_191	plate_11	No_EGF	MAPK_P38_P2	phospho	284	0.9556	98310	0.00302305	0.0032875
plate_12_191	plate_12	No_EGF	MAPK_P38_P2	phospho	183	0.73787	60225	0.00411808	0.0043612
plate_13_191	plate_13	iRSK_EGF	MAPK_P38_P2	phospho	227	0.882483	81964	0.00313831	0.00334985
plate_3_191	plate_3	EGF	MAPK_P38_P2	phospho	279	0.895182	66761	0.00466842	0.00405708
plate_4_191	plate_4	ip70S6K_EGF	MAPK_P38_P2	phospho	355	1.0689	79334	0.00418631	0.0036474
plate_8_191	plate_8	iRSK_EGF	MAPK_P38_P2	phospho	237	0.826372	59748	0.00480009	0.00508312
plate_10_189	plate_10	EGF	MAPK_P38_P2	phospho	261	0.928897	71031	0.00395572	0.0042412
plate_11_189	plate_11	ip70S6K_EGF	MAPK_P38_P2	phospho	296	1.00039	87194	0.0033934	0.00365785
plate_12_189	plate_12	No_EGF	MAPK_P38_P2	phospho	182	1.00908	49593	0.00363684	0.00387997
plate_13_189	plate_13	EGF	MAPK_P38_P2	phospho	210	0.879427	56416	0.0042327	0.00444423
plate_3_189	plate_3	ip70S6K_EGF	MAPK_P38_P2	phospho	490	1.05793	92762	0.00499307	0.00438174
plate_4_189	plate_4	EGF	MAPK_P38_P2	phospho	397	1.21858	78331	0.00415914	0.00362023
plate_8_189	plate_8	EGF	MAPK_P38_P2	phospho	209	0.946554	56081	0.00393718	0.00422021
plate_9_189	plate_9	EGF	MAPK_P38_P2	phospho	260	0.87268	82442	0.00361385	0.00390835
plate_10_184	plate_10	iRSK_EGF	MAPK_P38_P2	phospho	244	1.00124	66242	0.00367888	0.00396437
plate_11_184	plate_11	No_EGF	MAPK_P38_P2	phospho	315	0.869243	102307	0.00354213	0.00380658
plate_12_184	plate_12	iRSK_EGF	MAPK_P38_P2	phospho	273	0.929984	67781	0.00433091	0.00457404
plate_3_184	plate_3	ip70S6K_EGF	MAPK_P38_P2	phospho	313	1.1674	62841	0.0042666	0.00365527
plate_4_184	plate_4	No_EGF	MAPK_P38_P2	phospho	345	0.993629	76694	0.00452724	0.00398833
plate_6_184	plate_6	ip70S6K_EGF	MAPK_P38_P2	phospho	304	0.882783	91494	0.00376381	0.00397905
plate_8_184	plate_8	iRSK_EGF	MAPK_P38_P2	phospho	397	1.07767	91799	0.00401299	0.00429602
plate_11_170	plate_11	EGF	MAPK_P38_P2	phospho	178	0.76179	61916	0.00377382	0.00403828
plate_3_170	plate_3	iRSK_EGF	MAPK_P38_P2	phospho	413	0.988628	84427	0.00494807	0.00433673
plate_4_170	plate_4	iRSK_EGF	MAPK_P38_P2	phospho	348	1.16523	63178	0.00472717	0.00418827
plate_6_170	plate_6	iRSK_EGF	MAPK_P38_P2	phospho	550	0.979481	143747	0.00390632	0.00412156
plate_7_170	plate_7	ip70S6K_EGF	MAPK_P38_P2	phospho	222	1.05132	64376	0.00328016	0.00337636
plate_8_170	plate_8	iRSK_EGF	MAPK_P38_P2	phospho	228	0.928094	64717	0.00379598	0.00407901
plate_9_170	plate_9	ip70S6K_EGF	MAPK_P38_P2	phospho	274	0.837957	77357	0.00422697	0.00452147
plate_10_179	plate_10	No_EGF	MAPK_P38_P2	phospho	229	0.929603	69343	0.00355251	0.00383799
plate_3_179	plate_3	iRSK_EGF	MAPK_P38_P2	phospho	364	0.984649	77730	0.00475588	0.00414454
plate_4_179	plate_4	ip70S6K_EGF	MAPK_P38_P2	phospho	285	1.09111	53871	0.00484863	0.00430973
plate_6_179	plate_6	iRSK_EGF	MAPK_P38_P2	phospho	261	1.10694	64396	0.00366147	0.00387672
plate_7_179	plate_7	iRSK_EGF	MAPK_P38_P2	phospho	367	1.02448	92327	0.00388002	0.00397622
plate_10_153	plate_10	ip70S6K_EGF	MAPK_P38_P2	phospho	178	1.18188	49129	0.00306556	0.00335104
plate_11_153	plate_11	ip70S6K_EGF	MAPK_P38_P2	phospho	290	0.829564	94326	0.00370609	0.00397055
plate_13_153	plate_13	ip70S6K_EGF	MAPK_P38_P2	phospho	230	1.02726	61020	0.00366922	0.00388075
plate_2_153	plate_2	iRSK_EGF	MAPK_P38_P2	phospho	357	1.11254	67336	0.00476545	0.00402213
plate_4_153	plate_4	No_EGF	MAPK_P38_P2	phospho	386	1.00573	88400	0.00434165	0.00380274
plate_6_153	plate_6	EGF	MAPK_P38_P2	phospho	204	0.95173	51030	0.0042004	0.00441565
plate_7_153	plate_7	EGF	MAPK_P38_P2	phospho	225	1.12159	51443	0.00389961	0.00399581
plate_8_153	plate_8	EGF	MAPK_P38_P2	phospho	102	0.883502	33652	0.00343069	0.00371372
plate_9_153	plate_9	iRSK_EGF	MAPK_P38_P2	phospho	231	1.06278	60011	0.0036219	0.0039164
plate_12_175	plate_12	iRSK_EGF	MAPK_P38_P2	phospho	403	1.17681	83176	0.00411717	0.0043603
plate_13_175	plate_13	EGF	MAPK_P38_P2	phospho	213	0.960547	53557	0.00414042	0.00435196
plate_3_175	plate_3	EGF	MAPK_P38_P2	phospho	289	1.15958	54868	0.00454231	0.00393097
plate_4_175	plate_4	No_EGF	MAPK_P38_P2	phospho	419	1.29173	76586	0.00423539	0.00369649
plate_7_175	plate_7	iRSK_EGF	MAPK_P38_P2	phospho	406	1.08993	87112	0.00427612	0.00437232
plate_8_175	plate_8	No_EGF	MAPK_P38_P2	phospho	115	0.939231	34217	0.00357835	0.00386139
plate_10_237	plate_10	iRSK_EGF	MAPK_P38_P2	phospho	433	1.14977	82810	0.00454774	0.00483322
plate_11_237	plate_11	ip70S6K_EGF	MAPK_P38_P2	phospho	408	0.97839	88781	0.00469708	0.00496153
plate_12_237	plate_12	iRSK_EGF	MAPK_P38_P2	phospho	393	0.985891	103830	0.0038392	0.00408232
plate_13_237	plate_13	EGF	MAPK_P38_P2	phospho	255	0.828488	80286	0.00383367	0.0040452
plate_2_237	plate_2	EGF	MAPK_P38_P2	phospho	364	1.0437	71251	0.0048948	0.00415148
plate_3_237	plate_3	ip70S6K_EGF	MAPK_P38_P2	phospho	431	1.09268	81910	0.00481559	0.00420425
plate_4_237	plate_4	No_EGF	MAPK_P38_P2	phospho	363	1.01278	76372	0.00469306	0.00415415
plate_6_237	plate_6	iRSK_EGF	MAPK_P38_P2	phospho	286	1.02404	73997	0.0037743	0.00398954
plate_7_237	plate_7	EGF	MAPK_P38_P2	phospho	170	1.05805	35136	0.00457287	0.00466907
plate_8_237	plate_8	EGF	MAPK_P38_P2	phospho	171	0.991282	40605	0.00424834	0.00453137
plate_10_182	plate_10	ip70S6K_EGF	MAPK_P38_P2	phospho	222	1.12221	63065	0.00313682	0.0034223
plate_11_182	plate_11	ip70S6K_EGF	MAPK_P38_P2	phospho	178	0.963026	52488	0.00352145	0.0037859
plate_13_182	plate_13	EGF	MAPK_P38_P2	phospho	123	0.846894	38156	0.00380639	0.00401792
plate_2_182	plate_2	EGF	MAPK_P38_P2	phospho	339	0.960809	73777	0.00478235	0.00403903
plate_4_182	plate_4	ip70S6K_EGF	MAPK_P38_P2	phospho	195	1.21391	32390	0.00495948	0.00442058
plate_6_182	plate_6	EGF	MAPK_P38_P2	phospho	206	0.812222	69605	0.00364378	0.00385902
plate_7_182	plate_7	EGF	MAPK_P38_P2	phospho	150	1.12695	33307	0.00399624	0.00409243
plate_10_222	plate_10	iRSK_EGF	MAPK_P38_P2	phospho	430	1.08449	97759	0.0040559	0.00434138
plate_13_222	plate_13	EGF	MAPK_P38_P2	phospho	256	1.01353	55308	0.00456685	0.00477839
plate_2_222	plate_2	ip70S6K_EGF	MAPK_P38_P2	phospho	546	0.912043	111133	0.00538684	0.00464352
plate_3_222	plate_3	EGF	MAPK_P38_P2	phospho	207	1.01748	42424	0.0047955	0.00418416
plate_4_222	plate_4	EGF	MAPK_P38_P2	phospho	193	1.09474	33611	0.00524523	0.00470632
plate_6_222	plate_6	No_EGF	MAPK_P38_P2	phospho	182	1.06614	57501	0.00296882	0.00318406
plate_7_222	plate_7	iRSK_EGF	MAPK_P38_P2	phospho	344	0.937994	85423	0.00429322	0.00438942
plate_8_222	plate_8	EGF	MAPK_P38_P2	phospho	282	0.904688	81146	0.00384134	0.00412438
plate_10_221	plate_10	iRSK_EGF	MAPK_P38_P2	phospho	213	1.05769	58372	0.00344998	0.00373546
plate_11_221	plate_11	EGF	MAPK_P38_P2	phospho	129	0.949082	35287	0.00385186	0.00411632
plate_12_221	plate_12	ip70S6K_EGF	MAPK_P38_P2	phospho	348	1.07237	79550	0.0040794	0.00432252
plate_13_221	plate_13	ip70S6K_EGF	MAPK_P38_P2	phospho	336	0.931468	95766	0.00376669	0.00397822
plate_3_221	plate_3	EGF	MAPK_P38_P2	phospho	241	1.21451	44456	0.00446361	0.00385227
plate_4_221	plate_4	ip70S6K_EGF	MAPK_P38_P2	phospho	331	1.15425	59150	0.00484813	0.00430923
plate_10_213	plate_10	iRSK_EGF	MAPK_P38_P2	phospho	347	1.12476	62057	0.00497139	0.00525687
plate_11_213	plate_11	No_EGF	MAPK_P38_P2	phospho	333	1.08313	100025	0.00307364	0.00333809
plate_2_213	plate_2	No_EGF	MAPK_P38_P2	phospho	423	1.04135	88690	0.00458004	0.00383672
plate_3_213	plate_3	No_EGF	MAPK_P38_P2	phospho	343	1.11546	59886	0.00513467	0.00452334
plate_4_213	plate_4	ip70S6K_EGF	MAPK_P38_P2	phospho	432	1.03388	86505	0.0048303	0.0042914
plate_6_213	plate_6	EGF	MAPK_P38_P2	phospho	250	1.0504	68336	0.00348287	0.00369812
plate_7_213	plate_7	No_EGF	MAPK_P38_P2	phospho	261	0.934904	68197	0.00409363	0.00418982
plate_11_235	plate_11	ip70S6K_EGF	MAPK_P38_P2	phospho	373	1.13885	64638	0.00506703	0.00533148
plate_3_235	plate_3	ip70S6K_EGF	MAPK_P38_P2	phospho	343	1.26861	50849	0.00531721	0.00470587
plate_4_235	plate_4	No_EGF	MAPK_P38_P2	phospho	285	1.07147	49426	0.00538155	0.00484265
plate_7_235	plate_7	EGF	MAPK_P38_P2	phospho	196	0.973194	40053	0.0050283	0.0051245
plate_9_235	plate_9	ip70S6K_EGF	MAPK_P38_P2	phospho	346	0.958544	90875	0.0039721	0.0042666
plate_10_176	plate_10	EGF	MAPK_P38_P2	phospho	184	0.842018	60454	0.00361469	0.00390018
plate_11_176	plate_11	ip70S6K_EGF	MAPK_P38_P2	phospho	375	0.950237	91237	0.00432542	0.00458987
plate_13_176	plate_13	ip70S6K_EGF	MAPK_P38_P2	phospho	159	0.809959	47937	0.00409509	0.00430662
plate_2_176	plate_2	iRSK_EGF	MAPK_P38_P2	phospho	359	1.1143	61596	0.00523044	0.00448712
plate_4_176	plate_4	No_EGF	MAPK_P38_P2	phospho	248	1.08716	43857	0.00520138	0.00466247
plate_6_176	plate_6	EGF	MAPK_P38_P2	phospho	141	0.809831	36170	0.00481367	0.00502891
plate_7_176	plate_7	EGF	MAPK_P38_P2	phospho	255	0.943926	57167	0.0047256	0.00482179
plate_10_231	plate_10	iRSK_EGF	MAPK_P38_P2	phospho	167	1.06292	44285	0.00354781	0.00383329
plate_12_231	plate_12	EGF	MAPK_P38_P2	phospho	132	0.912301	51440	0.00281277	0.0030559
plate_2_231	plate_2	EGF	MAPK_P38_P2	phospho	557	0.809734	126245	0.00544877	0.00470545
plate_3_231	plate_3	ip70S6K_EGF	MAPK_P38_P2	phospho	274	1.11865	56914	0.00430365	0.00369231
plate_4_231	plate_4	ip70S6K_EGF	MAPK_P38_P2	phospho	368	1.02475	85724	0.00418916	0.00365026
plate_8_231	plate_8	No_EGF	MAPK_P38_P2	phospho	169	0.89658	50654	0.00372121	0.00400424
plate_9_231	plate_9	ip70S6K_EGF	MAPK_P38_P2	phospho	179	0.856437	45635	0.00457994	0.00487444
plate_10_205	plate_10	No_EGF	MAPK_P38_P2	phospho	162	0.93752	55399	0.00311912	0.00340461
plate_13_205	plate_13	EGF	MAPK_P38_P2	phospho	96	1.04421	26294	0.00349645	0.00370798
plate_4_205	plate_4	ip70S6K_EGF	MAPK_P38_P2	phospho	173	1.22379	30829	0.00458541	0.00404651
plate_6_205	plate_6	ip70S6K_EGF	MAPK_P38_P2	phospho	241	1.14028	57145	0.00369853	0.00391377
plate_7_205	plate_7	EGF	MAPK_P38_P2	phospho	172	0.954594	44784	0.00402334	0.00411954
plate_8_205	plate_8	EGF	MAPK_P38_P2	phospho	262	0.887211	77617	0.00380467	0.0040877
plate_13_241	plate_13	iRSK_EGF	MAPK_P38_P2	phospho	474	1.06888	105651	0.00419735	0.00440888
plate_2_241	plate_2	EGF	MAPK_P38_P2	phospho	425	0.944066	90989	0.00494764	0.00420432
plate_3_241	plate_3	ip70S6K_EGF	MAPK_P38_P2	phospho	421	1.23605	77936	0.00437027	0.00375893
plate_4_241	plate_4	ip70S6K_EGF	MAPK_P38_P2	phospho	437	1.18387	76676	0.00481413	0.00427523
plate_6_241	plate_6	iRSK_EGF	MAPK_P38_P2	phospho	336	1.02007	72683	0.00453184	0.00474709
plate_8_241	plate_8	ip70S6K_EGF	MAPK_P38_P2	phospho	204	1.22919	35813	0.00463414	0.00491717
plate_9_241	plate_9	iRSK_EGF	MAPK_P38_P2	phospho	377	0.87152	108653	0.00398128	0.00427578
plate_11_206	plate_11	ip70S6K_EGF	MAPK_P38_P2	phospho	278	0.963661	71757	0.00402028	0.00428473
plate_2_206	plate_2	ip70S6K_EGF	MAPK_P38_P2	phospho	598	0.963136	128290	0.00483972	0.0040964
plate_4_206	plate_4	EGF	MAPK_P38_P2	phospho	271	1.06814	52760	0.0048088	0.00426989
plate_7_206	plate_7	ip70S6K_EGF	MAPK_P38_P2	phospho	253	0.955835	62605	0.00422794	0.00432414
plate_8_206	plate_8	EGF	MAPK_P38_P2	phospho	381	0.859053	127219	0.00348621	0.00376924
plate_9_206	plate_9	ip70S6K_EGF	MAPK_P38_P2	phospho	153	0.749618	63872	0.00319551	0.00349001
plate_10_216	plate_10	ip70S6K_EGF	MAPK_P38_P2	phospho	223	0.78379	77016	0.00369423	0.00397971
plate_11_216	plate_11	EGF	MAPK_P38_P2	phospho	188	1.00391	47434	0.00394798	0.00421243
plate_12_216	plate_12	EGF	MAPK_P38_P2	phospho	198	0.936911	59260	0.0035662	0.00380932
plate_13_216	plate_13	iRSK_EGF	MAPK_P38_P2	phospho	525	0.97172	111874	0.00482935	0.00504089
plate_2_216	plate_2	iRSK_EGF	MAPK_P38_P2	phospho	256	1.20296	47355	0.00449389	0.00375058
plate_4_216	plate_4	EGF	MAPK_P38_P2	phospho	273	1.06797	55315	0.00462124	0.00408234
plate_6_216	plate_6	ip70S6K_EGF	MAPK_P38_P2	phospho	254	1.06259	61384	0.00389415	0.00410939
plate_8_216	plate_8	EGF	MAPK_P38_P2	phospho	302	0.951556	75727	0.00419104	0.00447407
plate_9_216	plate_9	ip70S6K_EGF	MAPK_P38_P2	phospho	187	0.960207	56012	0.00347693	0.00377143
plate_10_208	plate_10	ip70S6K_EGF	MAPK_P38_P2	phospho	94	1.03119	27869	0.00327091	0.00355639
plate_12_208	plate_12	iRSK_EGF	MAPK_P38_P2	phospho	190	1.04516	55952	0.00324905	0.00349217
plate_13_208	plate_13	ip70S6K_EGF	MAPK_P38_P2	phospho	162	0.909464	51349	0.00346895	0.00368048
plate_2_208	plate_2	ip70S6K_EGF	MAPK_P38_P2	phospho	250	1.21921	41232	0.00497312	0.0042298
plate_3_208	plate_3	EGF	MAPK_P38_P2	phospho	160	1.02071	33054	0.00474235	0.00413102
plate_4_208	plate_4	iRSK_EGF	MAPK_P38_P2	phospho	215	1.07916	43131	0.00461918	0.00408028
plate_7_208	plate_7	EGF	MAPK_P38_P2	phospho	123	0.933074	37430	0.00352183	0.00361803
plate_9_208	plate_9	No_EGF	MAPK_P38_P2	phospho	135	1.03577	34199	0.00381115	0.00410565
plate_10_165	plate_10	No_EGF	MAPK_P38_P2	phospho	161	0.934193	54783	0.00314589	0.00343137
plate_11_165	plate_11	No_EGF	MAPK_P38_P2	phospho	98	0.902118	32311	0.00336211	0.00362656
plate_13_165	plate_13	iRSK_EGF	MAPK_P38_P2	phospho	212	0.963321	54567	0.00403306	0.0042446
plate_2_165	plate_2	iRSK_EGF	MAPK_P38_P2	phospho	266	1.05274	59391	0.00425442	0.0035111
plate_3_165	plate_3	iRSK_EGF	MAPK_P38_P2	phospho	395	1.1123	74885	0.00474222	0.00413088
plate_4_165	plate_4	No_EGF	MAPK_P38_P2	phospho	226	1.06319	61405	0.00346175	0.00292284
plate_6_165	plate_6	iRSK_EGF	MAPK_P38_P2	phospho	308	0.861623	86958	0.00411078	0.00432602
plate_7_165	plate_7	iRSK_EGF	MAPK_P38_P2	phospho	264	1.05802	73034	0.00341654	0.00351274
plate_8_165	plate_8	No_EGF	MAPK_P38_P2	phospho	160	1.0287	43477	0.00357744	0.00386047
plate_9_165	plate_9	No_EGF	MAPK_P38_P2	phospho	122	0.91932	39517	0.00335822	0.00365272
plate_10_230	plate_10	No_EGF	MAPK_P38_P2	phospho	388	0.956062	90555	0.0044816	0.00476708
plate_11_230	plate_11	No_EGF	MAPK_P38_P2	phospho	251	0.860713	77627	0.00375667	0.00402112
plate_12_230	plate_12	iRSK_EGF	MAPK_P38_P2	phospho	250	1.17976	52304	0.00405146	0.00429458
plate_13_230	plate_13	EGF	MAPK_P38_P2	phospho	391	1.04232	112031	0.00334839	0.00355992
plate_2_230	plate_2	ip70S6K_EGF	MAPK_P38_P2	phospho	444	0.996235	90652	0.00491636	0.00417304
plate_3_230	plate_3	No_EGF	MAPK_P38_P2	phospho	270	1.00861	51900	0.0051579	0.00454657
plate_4_230	plate_4	iRSK_EGF	MAPK_P38_P2	phospho	303	1.02468	63826	0.00463296	0.00409405
plate_6_230	plate_6	EGF	MAPK_P38_P2	phospho	315	1.00846	76960	0.00405871	0.00427395
plate_8_230	plate_8	No_EGF	MAPK_P38_P2	phospho	101	0.90889	32560	0.00341292	0.00369595
plate_9_230	plate_9	iRSK_EGF	MAPK_P38_P2	phospho	341	0.996831	85810	0.00398653	0.00428103
plate_10_203	plate_10	ip70S6K_EGF	MAPK_P38_P2	phospho	355	0.962516	104160	0.00354095	0.00382643
plate_11_203	plate_11	ip70S6K_EGF	MAPK_P38_P2	phospho	232	0.964277	56732	0.0042409	0.00450535
plate_13_203	plate_13	iRSK_EGF	MAPK_P38_P2	phospho	322	1.10914	77850	0.00372917	0.0039407
plate_3_203	plate_3	EGF	MAPK_P38_P2	phospho	276	1.12884	46685	0.00523719	0.00462585
plate_4_203	plate_4	EGF	MAPK_P38_P2	phospho	226	0.918578	62294	0.00394954	0.00341063
plate_6_203	plate_6	No_EGF	MAPK_P38_P2	phospho	175	0.910152	43944	0.00437547	0.00459071
plate_8_203	plate_8	No_EGF	MAPK_P38_P2	phospho	119	0.831189	38173	0.00375051	0.00403355
plate_9_203	plate_9	No_EGF	MAPK_P38_P2	phospho	270	0.822759	84249	0.00389517	0.00418967
plate_10_209	plate_10	ip70S6K_EGF	MAPK_P38_P2	phospho	180	0.981992	46969	0.00390259	0.00418808
plate_11_209	plate_11	No_EGF	MAPK_P38_P2	phospho	199	0.858077	58250	0.00398135	0.0042458
plate_2_209	plate_2	ip70S6K_EGF	MAPK_P38_P2	phospho	521	0.897387	116113	0.00500008	0.00425676
plate_3_209	plate_3	EGF	MAPK_P38_P2	phospho	272	1.15737	51087	0.00460032	0.00398898
plate_4_209	plate_4	No_EGF	MAPK_P38_P2	phospho	429	0.999611	93887	0.0045711	0.0040322
plate_7_209	plate_7	No_EGF	MAPK_P38_P2	phospho	293	1.02962	54351	0.00523581	0.005332
plate_8_209	plate_8	No_EGF	MAPK_P38_P2	phospho	233	0.998718	58241	0.00400575	0.00428878
plate_9_209	plate_9	ip70S6K_EGF	MAPK_P38_P2	phospho	209	0.893032	55664	0.00420441	0.00449891
plate_10_240	plate_10	iRSK_EGF	MAPK_P38_P2	phospho	281	1.11112	60753	0.00416272	0.0044482
plate_11_240	plate_11	ip70S6K_EGF	MAPK_P38_P2	phospho	359	1.00646	76424	0.00466732	0.00493177
plate_13_240	plate_13	EGF	MAPK_P38_P2	phospho	284	0.785696	78807	0.00458669	0.00479822
plate_2_240	plate_2	No_EGF	MAPK_P38_P2	phospho	301	1.02541	68607	0.00427857	0.00353525
plate_3_240	plate_3	ip70S6K_EGF	MAPK_P38_P2	phospho	493	1.01537	106809	0.00454586	0.00393452
plate_4_240	plate_4	EGF	MAPK_P38_P2	phospho	393	0.948168	80115	0.00517361	0.0046347
plate_6_240	plate_6	ip70S6K_EGF	MAPK_P38_P2	phospho	265	0.927359	72860	0.00392201	0.00413725
plate_7_240	plate_7	iRSK_EGF	MAPK_P38_P2	phospho	406	1.06019	106524	0.00359498	0.00369118
plate_8_240	plate_8	ip70S6K_EGF	MAPK_P38_P2	phospho	228	1.11077	43765	0.0046901	0.00497313
plate_9_240	plate_9	No_EGF	MAPK_P38_P2	phospho	357	0.857433	105950	0.00392977	0.00422427
plate_10_223	plate_10	EGF	MAPK_P38_P2	phospho	376	0.973559	83985	0.00459858	0.00488406
plate_11_223	plate_11	EGF	MAPK_P38_P2	phospho	263	0.956939	60612	0.00453433	0.00479878
plate_12_223	plate_12	No_EGF	MAPK_P38_P2	phospho	205	0.835957	54423	0.00450596	0.00474909
plate_13_223	plate_13	iRSK_EGF	MAPK_P38_P2	phospho	200	0.989993	56110	0.00360046	0.00381199
plate_2_223	plate_2	No_EGF	MAPK_P38_P2	phospho	373	1.06878	67839	0.00514447	0.00440115
plate_4_223	plate_4	No_EGF	MAPK_P38_P2	phospho	363	1.07888	66955	0.00502517	0.00448626
plate_9_223	plate_9	EGF	MAPK_P38_P2	phospho	188	0.883967	53640	0.00396491	0.00425941
plate_10_236	plate_10	ip70S6K_EGF	MAPK_P38_P2	phospho	345	1.15525	63116	0.00473157	0.00501705
plate_11_236	plate_11	iRSK_EGF	MAPK_P38_P2	phospho	460	1.15017	97524	0.00410094	0.00436539
plate_12_236	plate_12	EGF	MAPK_P38_P2	phospho	251	0.93396	70134	0.00383192	0.00407505
plate_4_236	plate_4	No_EGF	MAPK_P38_P2	phospho	268	1.08533	44140	0.00559424	0.00505534
plate_6_236	plate_6	EGF	MAPK_P38_P2	phospho	421	0.969936	111916	0.00387835	0.00409359
plate_7_236	plate_7	No_EGF	MAPK_P38_P2	phospho	367	0.910273	87432	0.00461131	0.0047075
plate_8_236	plate_8	ip70S6K_EGF	MAPK_P38_P2	phospho	301	1.11127	74441	0.0036386	0.00392164
plate_9_236	plate_9	No_EGF	MAPK_P38_P2	phospho	427	0.996143	87363	0.00490658	0.00520108
plate_10_159	plate_10	No_EGF	MAPK_P38_P2	phospho	178	1.21734	36449	0.00401164	0.00429712
plate_11_159	plate_11	iRSK_EGF	MAPK_P38_P2	phospho	394	1.01123	97822	0.00398299	0.00424744
plate_13_159	plate_13	EGF	MAPK_P38_P2	phospho	219	0.906608	49307	0.0048991	0.00511063
plate_3_159	plate_3	ip70S6K_EGF	MAPK_P38_P2	phospho	282	0.955493	62781	0.00470103	0.00408969
plate_4_159	plate_4	No_EGF	MAPK_P38_P2	phospho	310	1.05684	74925	0.00391493	0.00337603
plate_8_159	plate_8	iRSK_EGF	MAPK_P38_P2	phospho	174	1.04712	45966	0.00361505	0.00389808
plate_9_159	plate_9	ip70S6K_EGF	MAPK_P38_P2	phospho	162	0.897665	41597	0.00433849	0.00463299
plate_11_219	plate_11	No_EGF	MAPK_P38_P2	phospho	264	0.990014	71451	0.00373211	0.00399656
plate_12_219	plate_12	No_EGF	MAPK_P38_P2	phospho	131	0.825836	52948	0.00299591	0.00323903
plate_13_219	plate_13	ip70S6K_EGF	MAPK_P38_P2	phospho	227	0.965951	48052	0.00489057	0.0051021
plate_2_219	plate_2	No_EGF	MAPK_P38_P2	phospho	381	0.970439	84923	0.00462308	0.00387976
plate_4_219	plate_4	ip70S6K_EGF	MAPK_P38_P2	phospho	333	1.09124	61437	0.004967	0.0044281
plate_6_219	plate_6	EGF	MAPK_P38_P2	phospho	261	0.940555	62512	0.00443908	0.00465432
plate_7_219	plate_7	ip70S6K_EGF	MAPK_P38_P2	phospho	221	1.01397	60816	0.00358383	0.00368003
plate_8_219	plate_8	No_EGF	MAPK_P38_P2	phospho	306	0.955183	97911	0.00327193	0.00355496
plate_10_212	plate_10	ip70S6K_EGF	MAPK_P38_P2	phospho	278	0.914618	73529	0.00413377	0.00441925
plate_13_212	plate_13	EGF	MAPK_P38_P2	phospho	135	0.954395	40258	0.00351361	0.00372514
plate_2_212	plate_2	iRSK_EGF	MAPK_P38_P2	phospho	451	1.13303	83507	0.00476665	0.00402333
plate_4_212	plate_4	EGF	MAPK_P38_P2	phospho	364	1.00448	81739	0.00443335	0.00389444
plate_7_212	plate_7	iRSK_EGF	MAPK_P38_P2	phospho	361	1.02615	74935	0.00469474	0.00479093
plate_9_212	plate_9	iRSK_EGF	MAPK_P38_P2	phospho	237	1.00245	71025	0.0033287	0.0036232
plate_10_238	plate_10	EGF	MAPK_P38_P2	phospho	449	1.00954	102596	0.00433501	0.0046205
plate_11_238	plate_11	EGF	MAPK_P38_P2	phospho	484	1.00775	106766	0.00449842	0.00476287
plate_12_238	plate_12	No_EGF	MAPK_P38_P2	phospho	330	0.84216	93747	0.00417986	0.00442299
plate_2_238	plate_2	ip70S6K_EGF	MAPK_P38_P2	phospho	525	1.1092	94284	0.00502009	0.00427677
plate_7_238	plate_7	ip70S6K_EGF	MAPK_P38_P2	phospho	247	1.12703	53120	0.00412576	0.00422196
plate_10_232	plate_10	ip70S6K_EGF	MAPK_P38_P2	phospho	278	1.09117	60612	0.00420335	0.00448883
plate_13_232	plate_13	No_EGF	MAPK_P38_P2	phospho	520	1.01252	133532	0.00384603	0.00405757
plate_3_232	plate_3	iRSK_EGF	MAPK_P38_P2	phospho	445	1.05333	97590	0.00432902	0.00371768
plate_7_232	plate_7	ip70S6K_EGF	MAPK_P38_P2	phospho	252	1.0369	64163	0.00378773	0.00388393
plate_9_232	plate_9	EGF	MAPK_P38_P2	phospho	115	0.87504	37682	0.00348767	0.00378217
plate_10_180	plate_10	EGF	MAPK_P38_P2	phospho	160	1.06232	39987	0.00376656	0.00405204
plate_13_180	plate_13	iRSK_EGF	MAPK_P38_P2	phospho	138	0.977896	34074	0.00414155	0.00435309
plate_3_180	plate_3	iRSK_EGF	MAPK_P38_P2	phospho	463	1.14271	96821	0.00418482	0.00357349
plate_4_180	plate_4	iRSK_EGF	MAPK_P38_P2	phospho	513	1.14829	93654	0.00477022	0.00423131
plate_6_180	plate_6	EGF	MAPK_P38_P2	phospho	263	0.950368	72220	0.00383183	0.00404708
plate_7_180	plate_7	EGF	MAPK_P38_P2	phospho	142	1.05463	36061	0.00373378	0.00382997
plate_9_180	plate_9	EGF	MAPK_P38_P2	phospho	203	1.00406	53458	0.00378203	0.00407653
plate_10_204	plate_10	EGF	MAPK_P38_P2	phospho	274	0.847037	84931	0.00380875	0.00409423
plate_12_204	plate_12	EGF	MAPK_P38_P2	phospho	155	0.814531	45345	0.00419657	0.0044397
plate_3_204	plate_3	ip70S6K_EGF	MAPK_P38_P2	phospho	300	1.08121	57943	0.0047886	0.00417726
plate_6_204	plate_6	EGF	MAPK_P38_P2	phospho	400	0.848728	100043	0.00471091	0.00492615
plate_8_204	plate_8	EGF	MAPK_P38_P2	phospho	147	0.950999	50935	0.00303474	0.00331777
plate_10_210	plate_10	EGF	MAPK_P38_P2	phospho	169	0.868336	53944	0.00360791	0.00389339
plate_11_210	plate_11	EGF	MAPK_P38_P2	phospho	277	1.00629	83947	0.00327909	0.00354354
plate_12_210	plate_12	EGF	MAPK_P38_P2	phospho	240	0.862081	67313	0.00413584	0.00437897
plate_13_210	plate_13	iRSK_EGF	MAPK_P38_P2	phospho	445	1.08619	93600	0.00437702	0.00458856
plate_2_210	plate_2	ip70S6K_EGF	MAPK_P38_P2	phospho	581	0.940901	116452	0.00530256	0.00455924
plate_3_210	plate_3	EGF	MAPK_P38_P2	phospho	308	1.11321	55098	0.00502155	0.00441021
plate_4_210	plate_4	No_EGF	MAPK_P38_P2	phospho	295	1.13034	65600	0.0039784	0.00343949
plate_6_210	plate_6	ip70S6K_EGF	MAPK_P38_P2	phospho	213	1.04908	40554	0.00500656	0.0052218
plate_7_210	plate_7	ip70S6K_EGF	MAPK_P38_P2	phospho	240	0.999819	61022	0.00393372	0.00402992
plate_8_210	plate_8	iRSK_EGF	MAPK_P38_P2	phospho	518	1.00889	138890	0.00369672	0.00397975
plate_10_224	plate_10	EGF	MAPK_P38_P2	phospho	422	0.914131	97888	0.00471601	0.00500149
plate_12_224	plate_12	EGF	MAPK_P38_P2	phospho	260	0.96895	63664	0.00421481	0.00445793
plate_4_224	plate_4	EGF	MAPK_P38_P2	phospho	259	1.09671	54286	0.00435031	0.00381141
plate_6_224	plate_6	iRSK_EGF	MAPK_P38_P2	phospho	242	1.15218	54527	0.00385198	0.00406723
plate_7_224	plate_7	iRSK_EGF	MAPK_P38_P2	phospho	424	1.02686	101505	0.00406785	0.00416405
plate_9_224	plate_9	No_EGF	MAPK_P38_P2	phospho	149	0.954904	38390	0.00406451	0.00435901
plate_11_228	plate_11	EGF	MAPK_P38_P2	phospho	441	0.984735	110143	0.00406595	0.0043304
plate_12_228	plate_12	No_EGF	MAPK_P38_P2	phospho	228	0.910495	55907	0.0044791	0.00472223
plate_13_228	plate_13	iRSK_EGF	MAPK_P38_P2	phospho	308	1.10636	63321	0.00439651	0.00460805
plate_3_228	plate_3	iRSK_EGF	MAPK_P38_P2	phospho	396	1.10232	62219	0.00577385	0.00516251
plate_4_228	plate_4	ip70S6K_EGF	MAPK_P38_P2	phospho	222	1.19376	43601	0.00426521	0.0037263
plate_6_228	plate_6	iRSK_EGF	MAPK_P38_P2	phospho	416	1.17137	92564	0.0038367	0.00405195
plate_9_228	plate_9	EGF	MAPK_P38_P2	phospho	336	0.960668	69343	0.00504386	0.00533836
plate_10_201	plate_10	ip70S6K_EGF	MAPK_P38_P2	phospho	362	1.00709	104325	0.00344551	0.00373099
plate_12_201	plate_12	ip70S6K_EGF	MAPK_P38_P2	phospho	280	1.003	73187	0.00381436	0.00405749
plate_13_201	plate_13	EGF	MAPK_P38_P2	phospho	269	1.07539	57685	0.00433634	0.00454788
plate_2_201	plate_2	EGF	MAPK_P38_P2	phospho	372	1.14861	67552	0.00479438	0.00405106
plate_3_201	plate_3	No_EGF	MAPK_P38_P2	phospho	282	1.0624	62423	0.00425222	0.00364088
plate_4_201	plate_4	EGF	MAPK_P38_P2	phospho	286	1.12772	52530	0.0048279	0.00428899
plate_6_201	plate_6	iRSK_EGF	MAPK_P38_P2	phospho	197	0.926574	46059	0.00461606	0.0048313
plate_8_201	plate_8	No_EGF	MAPK_P38_P2	phospho	277	0.761482	80180	0.00453685	0.00481988
plate_9_201	plate_9	iRSK_EGF	MAPK_P38_P2	phospho	176	1.05557	36040	0.00462638	0.00492088
plate_11_211	plate_11	ip70S6K_EGF	MAPK_P38_P2	phospho	219	0.990235	60633	0.00364751	0.00391196
plate_12_211	plate_12	EGF	MAPK_P38_P2	phospho	151	0.875985	42260	0.00407897	0.0043221
plate_4_211	plate_4	ip70S6K_EGF	MAPK_P38_P2	phospho	324	1.13898	68355	0.00416159	0.00362269
plate_7_211	plate_7	ip70S6K_EGF	MAPK_P38_P2	phospho	236	0.995792	67789	0.0034961	0.0035923
plate_8_211	plate_8	iRSK_EGF	MAPK_P38_P2	phospho	240	1.0671	49724	0.00452315	0.00480618
plate_10_220	plate_10	ip70S6K_EGF	MAPK_P38_P2	phospho	187	1.02684	48184	0.00377953	0.00406501
plate_11_220	plate_11	ip70S6K_EGF	MAPK_P38_P2	phospho	233	0.952058	68372	0.00357943	0.00384388
plate_12_220	plate_12	EGF	MAPK_P38_P2	phospho	184	0.957491	39075	0.00491795	0.00516108
plate_3_220	plate_3	EGF	MAPK_P38_P2	phospho	322	0.969988	67938	0.00488626	0.00427492
plate_4_220	plate_4	ip70S6K_EGF	MAPK_P38_P2	phospho	333	1.24665	57781	0.0046229	0.004084
plate_6_220	plate_6	EGF	MAPK_P38_P2	phospho	269	0.866414	73279	0.00423689	0.00445214
plate_7_220	plate_7	EGF	MAPK_P38_P2	phospho	176	0.876007	43725	0.00459489	0.00469109
plate_8_220	plate_8	No_EGF	MAPK_P38_P2	phospho	274	0.854138	87428	0.00366921	0.00395224
plate_9_220	plate_9	EGF	MAPK_P38_P2	phospho	138	0.893104	39426	0.00391917	0.00421367
plate_10_214	plate_10	EGF	MAPK_P38_P2	phospho	254	0.896643	76062	0.00372431	0.00400979
plate_11_214	plate_11	No_EGF	MAPK_P38_P2	phospho	265	0.84097	82907	0.00380079	0.00406524
plate_3_214	plate_3	iRSK_EGF	MAPK_P38_P2	phospho	293	1.2078	53487	0.0045355	0.00392416
plate_4_214	plate_4	iRSK_EGF	MAPK_P38_P2	phospho	380	1.30322	56679	0.0051445	0.0046056
plate_6_214	plate_6	iRSK_EGF	MAPK_P38_P2	phospho	393	1.07989	74073	0.00491309	0.00512833
plate_7_214	plate_7	EGF	MAPK_P38_P2	phospho	394	0.90345	100406	0.00434343	0.00443962
plate_12_202	plate_12	iRSK_EGF	MAPK_P38_P2	phospho	218	1.13433	54188	0.00354661	0.00378973
plate_13_202	plate_13	iRSK_EGF	MAPK_P38_P2	phospho	208	1.02689	56150	0.00360736	0.0038189
plate_2_202	plate_2	iRSK_EGF	MAPK_P38_P2	phospho	433	1.10064	90473	0.00434833	0.00360501
plate_3_202	plate_3	ip70S6K_EGF	MAPK_P38_P2	phospho	303	1.09254	60667	0.00457143	0.0039601
plate_4_202	plate_4	EGF	MAPK_P38_P2	phospho	278	1.10216	52434	0.00481047	0.00427156
plate_6_202	plate_6	ip70S6K_EGF	MAPK_P38_P2	phospho	427	0.949217	122339	0.00367703	0.00389227
plate_7_202	plate_7	ip70S6K_EGF	MAPK_P38_P2	phospho	180	0.904763	52950	0.00375726	0.00385346
plate_8_202	plate_8	ip70S6K_EGF	MAPK_P38_P2	phospho	157	0.949282	49141	0.00336558	0.00364862
plate_10_218	plate_10	EGF	MAPK_P38_P2	phospho	215	0.967133	56977	0.00390169	0.00418717
plate_2_218	plate_2	EGF	MAPK_P38_P2	phospho	447	1.09655	81914	0.00497647	0.00423315
plate_6_218	plate_6	No_EGF	MAPK_P38_P2	phospho	207	0.968089	66899	0.00319621	0.00341145
plate_7_218	plate_7	EGF	MAPK_P38_P2	phospho	218	1.02761	54244	0.00391091	0.0040071
plate_8_218	plate_8	iRSK_EGF	MAPK_P38_P2	phospho	271	1.09026	74964	0.00331579	0.00359882
plate_9_218	plate_9	iRSK_EGF	MAPK_P38_P2	phospho	219	0.963564	66992	0.00339266	0.00368716
plate_10_244	plate_10	ip70S6K_EGF	MAPK_P38_P2	phospho	537	1.02932	113524	0.00459553	0.00488101
plate_11_244	plate_11	ip70S6K_EGF	MAPK_P38_P2	phospho	318	1.21145	55051	0.00476821	0.00503266
plate_12_244	plate_12	EGF	MAPK_P38_P2	phospho	277	1.09663	72019	0.00350729	0.00375041
plate_4_244	plate_4	iRSK_EGF	MAPK_P38_P2	phospho	254	1.39702	33850	0.0053712	0.00483229
plate_8_244	plate_8	EGF	MAPK_P38_P2	phospho	251	0.94967	64632	0.00408934	0.00437237
plate_9_244	plate_9	EGF	MAPK_P38_P2	phospho	316	1.08792	66245	0.00438468	0.00467918
plate_10_194	plate_10	EGF	MAPK_P38_P2	phospho	173	0.903194	43026	0.00445179	0.00473727
plate_12_194	plate_12	ip70S6K_EGF	MAPK_P38_P2	phospho	160	1.00999	52251	0.00303185	0.00327497
plate_3_194	plate_3	ip70S6K_EGF	MAPK_P38_P2	phospho	238	1.0097	45154	0.00522024	0.0046089
plate_4_194	plate_4	No_EGF	MAPK_P38_P2	phospho	301	1.24531	56368	0.00428803	0.00374912
plate_6_194	plate_6	No_EGF	MAPK_P38_P2	phospho	241	0.949537	68394	0.00371097	0.00392621
plate_8_194	plate_8	iRSK_EGF	MAPK_P38_P2	phospho	253	0.935925	70372	0.00384131	0.00412434
plate_9_194	plate_9	iRSK_EGF	MAPK_P38_P2	phospho	381	1.12633	81913	0.00412957	0.00442407
plate_10_227	plate_10	iRSK_EGF	MAPK_P38_P2	phospho	319	1.22001	62821	0.0041622	0.00444768
plate_12_227	plate_12	No_EGF	MAPK_P38_P2	phospho	321	0.943219	65101	0.00522763	0.00547076
plate_13_227	plate_13	EGF	MAPK_P38_P2	phospho	154	0.976449	40930	0.00385327	0.0040648
plate_2_227	plate_2	No_EGF	MAPK_P38_P2	phospho	358	1.11249	66665	0.00482712	0.0040838
plate_4_227	plate_4	ip70S6K_EGF	MAPK_P38_P2	phospho	287	1.04701	62943	0.00435494	0.00381603
plate_6_227	plate_6	No_EGF	MAPK_P38_P2	phospho	274	0.91842	77140	0.00386749	0.00408274
plate_8_227	plate_8	ip70S6K_EGF	MAPK_P38_P2	phospho	174	1.08009	47788	0.0033711	0.00365413
plate_9_227	plate_9	EGF	MAPK_P38_P2	phospho	201	0.907302	77893	0.0028441	0.0031386
plate_10_200	plate_10	iRSK_EGF	MAPK_P38_P2	phospho	255	1.14811	75281	0.00295034	0.00323582
plate_12_200	plate_12	EGF	MAPK_P38_P2	phospho	295	0.863071	80148	0.00426464	0.00450777
plate_2_200	plate_2	iRSK_EGF	MAPK_P38_P2	phospho	594	1.15799	105840	0.00484654	0.00410322
plate_4_200	plate_4	EGF	MAPK_P38_P2	phospho	466	0.964842	104454	0.00462386	0.00408495
plate_6_200	plate_6	iRSK_EGF	MAPK_P38_P2	phospho	171	1.05863	42478	0.00380265	0.00401789
plate_7_200	plate_7	EGF	MAPK_P38_P2	phospho	191	0.898368	61584	0.00345232	0.00354852
plate_9_200	plate_9	ip70S6K_EGF	MAPK_P38_P2	phospho	214	0.892585	60106	0.00398884	0.00428334
plate_10_163	plate_10	iRSK_EGF	MAPK_P38_P2	phospho	329	0.88902	102671	0.00360443	0.00388991
plate_11_163	plate_11	EGF	MAPK_P38_P2	phospho	186	0.9517	52572	0.00371756	0.00398202
plate_12_163	plate_12	EGF	MAPK_P38_P2	phospho	300	0.888674	82328	0.00410045	0.00434357
plate_4_163	plate_4	ip70S6K_EGF	MAPK_P38_P2	phospho	244	1.0121	57843	0.00416788	0.00362897
plate_6_163	plate_6	EGF	MAPK_P38_P2	phospho	273	0.925651	80436	0.00366661	0.00388185
plate_9_163	plate_9	EGF	MAPK_P38_P2	phospho	194	1.02902	56947	0.00331062	0.00360512
plate_10_217	plate_10	EGF	MAPK_P38_P2	phospho	190	0.866984	58662	0.00373582	0.0040213
plate_11_217	plate_11	EGF	MAPK_P38_P2	phospho	178	0.890457	47884	0.00417462	0.00443907
plate_12_217	plate_12	ip70S6K_EGF	MAPK_P38_P2	phospho	221	0.77263	72426	0.00394935	0.00419248
plate_13_217	plate_13	No_EGF	MAPK_P38_P2	phospho	262	0.92777	68230	0.00413891	0.00435044
plate_2_217	plate_2	iRSK_EGF	MAPK_P38_P2	phospho	579	1.22855	95908	0.00491394	0.00417062
plate_3_217	plate_3	ip70S6K_EGF	MAPK_P38_P2	phospho	295	1.02326	61093	0.00471895	0.00410761
plate_4_217	plate_4	No_EGF	MAPK_P38_P2	phospho	369	0.959152	65266	0.00589456	0.00535566
plate_7_217	plate_7	ip70S6K_EGF	MAPK_P38_P2	phospho	218	0.997413	59653	0.00366395	0.00376014
plate_10_195	plate_10	EGF	MAPK_P38_P2	phospho	188	0.938482	48427	0.00413661	0.00442209
plate_12_195	plate_12	iRSK_EGF	MAPK_P38_P2	phospho	303	1.03543	72118	0.0040577	0.00430083
plate_13_195	plate_13	iRSK_EGF	MAPK_P38_P2	phospho	300	1.14262	69176	0.00379547	0.004007
plate_3_195	plate_3	ip70S6K_EGF	MAPK_P38_P2	phospho	321	1.04491	66878	0.00459348	0.00398215
plate_4_195	plate_4	No_EGF	MAPK_P38_P2	phospho	346	1.00544	78031	0.00441014	0.00387123
plate_7_195	plate_7	ip70S6K_EGF	MAPK_P38_P2	phospho	334	1.0228	73450	0.00444594	0.00454213
plate_8_195	plate_8	No_EGF	MAPK_P38_P2	phospho	266	0.894571	73973	0.0040197	0.00430273
plate_12_160	plate_12	No_EGF	MAPK_P38_P2	phospho	206	0.822434	61161	0.00409535	0.00433848
plate_2_160	plate_2	iRSK_EGF	MAPK_P38_P2	phospho	434	1.19544	84886	0.00427686	0.00353354
plate_4_160	plate_4	No_EGF	MAPK_P38_P2	phospho	343	0.927438	72515	0.00510013	0.00456123
plate_6_160	plate_6	ip70S6K_EGF	MAPK_P38_P2	phospho	228	0.868107	56792	0.0046246	0.00483985
plate_12_161	plate_12	EGF	MAPK_P38_P2	phospho	404	0.864378	110951	0.00421256	0.00445569
plate_13_161	plate_13	No_EGF	MAPK_P38_P2	phospho	152	0.954928	34866	0.00456532	0.00477685
plate_4_161	plate_4	No_EGF	MAPK_P38_P2	phospho	314	0.936743	68503	0.00489327	0.00435437
plate_6_161	plate_6	ip70S6K_EGF	MAPK_P38_P2	phospho	156	1.01474	50338	0.00305403	0.00326927
plate_8_161	plate_8	No_EGF	MAPK_P38_P2	phospho	281	0.994227	65870	0.00429075	0.00457378
plate_9_161	plate_9	iRSK_EGF	MAPK_P38_P2	phospho	372	1.08918	91898	0.00371651	0.00401101
plate_10_226	plate_10	iRSK_EGF	MAPK_P38_P2	phospho	229	1.22486	39462	0.00473772	0.0050232
plate_12_226	plate_12	iRSK_EGF	MAPK_P38_P2	phospho	240	1.05724	53345	0.00425543	0.00449855
plate_13_226	plate_13	No_EGF	MAPK_P38_P2	phospho	286	0.92066	77277	0.00401991	0.00423144
plate_3_226	plate_3	iRSK_EGF	MAPK_P38_P2	phospho	454	1.06888	88223	0.00481443	0.0042031
plate_6_226	plate_6	No_EGF	MAPK_P38_P2	phospho	239	0.908312	73346	0.00358745	0.0038027
plate_7_226	plate_7	ip70S6K_EGF	MAPK_P38_P2	phospho	270	1.03849	66514	0.00390886	0.00400506
plate_9_226	plate_9	No_EGF	MAPK_P38_P2	phospho	219	0.735655	77400	0.00384617	0.00414067
plate_10_246	plate_10	No_EGF	MAPK_P38_P2	phospho	480	1.17168	97820	0.00418798	0.00447346
plate_12_246	plate_12	EGF	MAPK_P38_P2	phospho	209	0.905954	59538	0.00387477	0.00411789
plate_13_246	plate_13	EGF	MAPK_P38_P2	phospho	204	0.92182	55215	0.00400799	0.00421953
plate_3_246	plate_3	EGF	MAPK_P38_P2	phospho	357	1.03108	71165	0.00486528	0.00425395
plate_4_246	plate_4	iRSK_EGF	MAPK_P38_P2	phospho	415	1.02334	88743	0.00456977	0.00403087
plate_8_246	plate_8	No_EGF	MAPK_P38_P2	phospho	362	0.911754	88991	0.00446154	0.00474457
plate_9_246	plate_9	ip70S6K_EGF	MAPK_P38_P2	phospho	303	0.912782	64399	0.00515462	0.00544912
plate_11_162	plate_11	No_EGF	MAPK_P38_P2	phospho	282	0.915741	83291	0.00369725	0.0039617
plate_12_162	plate_12	EGF	MAPK_P38_P2	phospho	106	0.859858	37771	0.00326378	0.0035069
plate_2_162	plate_2	No_EGF	MAPK_P38_P2	phospho	351	1.06728	65087	0.00505281	0.00430949
plate_3_162	plate_3	No_EGF	MAPK_P38_P2	phospho	208	1.03622	46299	0.0043355	0.00372417
plate_4_162	plate_4	EGF	MAPK_P38_P2	phospho	209	1.07487	44876	0.00433286	0.00379396
plate_6_162	plate_6	iRSK_EGF	MAPK_P38_P2	phospho	534	1.06652	133021	0.00376401	0.00397926
plate_7_162	plate_7	EGF	MAPK_P38_P2	phospho	194	0.959243	50343	0.0040173	0.00411349
plate_8_162	plate_8	EGF	MAPK_P38_P2	phospho	126	0.813899	47524	0.00325752	0.00354055
plate_9_162	plate_9	EGF	MAPK_P38_P2	phospho	215	1.00899	69430	0.00306904	0.00336354
plate_11_152	plate_11	ip70S6K_EGF	MAPK_P38_P2	phospho	266	0.937086	69663	0.00407474	0.00433919
plate_12_152	plate_12	ip70S6K_EGF	MAPK_P38_P2	phospho	244	0.926211	72222	0.00364763	0.00389075
plate_6_152	plate_6	EGF	MAPK_P38_P2	phospho	228	0.940204	52912	0.00458309	0.00479833
plate_10_239	plate_10	iRSK_EGF	MAPK_P38_P2	phospho	428	1.04852	102401	0.00398622	0.0042717
plate_11_239	plate_11	No_EGF	MAPK_P38_P2	phospho	386	1.05463	67608	0.00541366	0.00567811
plate_12_239	plate_12	EGF	MAPK_P38_P2	phospho	273	1.03469	50823	0.00519149	0.00543461
plate_2_239	plate_2	iRSK_EGF	MAPK_P38_P2	phospho	408	1.15423	70216	0.00503419	0.00429087
plate_3_239	plate_3	iRSK_EGF	MAPK_P38_P2	phospho	316	1.21108	53520	0.00487526	0.00426392
plate_6_239	plate_6	No_EGF	MAPK_P38_P2	phospho	237	0.914181	64670	0.00400879	0.00422403
plate_7_239	plate_7	iRSK_EGF	MAPK_P38_P2	phospho	474	1.08763	105626	0.00412598	0.00422217
plate_9_239	plate_9	No_EGF	MAPK_P38_P2	phospho	283	0.938596	79608	0.00378748	0.00408198
plate_10_243	plate_10	EGF	MAPK_P38_P2	phospho	380	1.01373	83349	0.00449737	0.00478285
plate_11_243	plate_11	EGF	MAPK_P38_P2	phospho	443	1.06246	91353	0.00456425	0.0048287
plate_12_243	plate_12	iRSK_EGF	MAPK_P38_P2	phospho	367	1.01248	93563	0.00387414	0.00411727
plate_13_243	plate_13	ip70S6K_EGF	MAPK_P38_P2	phospho	176	0.994963	47978	0.00368692	0.00389845
plate_2_243	plate_2	EGF	MAPK_P38_P2	phospho	424	0.975206	82138	0.00529329	0.00454997
plate_3_243	plate_3	No_EGF	MAPK_P38_P2	phospho	337	1.00763	68035	0.00491582	0.00430448
plate_4_243	plate_4	No_EGF	MAPK_P38_P2	phospho	400	1.11489	72424	0.00495389	0.00441498
plate_7_243	plate_7	iRSK_EGF	MAPK_P38_P2	phospho	422	1.1149	82383	0.0045945	0.0046907
plate_8_243	plate_8	No_EGF	MAPK_P38_P2	phospho	213	0.901598	57654	0.00409767	0.0043807
plate_10_164	plate_10	ip70S6K_EGF	MAPK_P38_P2	phospho	228	1.05481	54037	0.00400009	0.00428557
plate_11_164	plate_11	ip70S6K_EGF	MAPK_P38_P2	phospho	165	1.01455	46527	0.00349548	0.00375993
plate_12_164	plate_12	iRSK_EGF	MAPK_P38_P2	phospho	343	0.841657	97006	0.00420107	0.0044442
plate_3_164	plate_3	No_EGF	MAPK_P38_P2	phospho	355	1.04639	62270	0.00544824	0.00483691
plate_4_164	plate_4	ip70S6K_EGF	MAPK_P38_P2	phospho	294	1.10679	61386	0.00432727	0.00378836
plate_6_164	plate_6	iRSK_EGF	MAPK_P38_P2	phospho	457	1.00299	119528	0.00381198	0.00402722
plate_7_164	plate_7	EGF	MAPK_P38_P2	phospho	256	0.925122	63704	0.00434384	0.00444004
plate_8_164	plate_8	ip70S6K_EGF	MAPK_P38_P2	phospho	124	0.928676	46914	0.00284613	0.00312916
plate_10_158	plate_10	ip70S6K_EGF	MAPK_P38_P2	phospho	231	1.14633	55518	0.0036297	0.00391518
plate_12_158	plate_12	No_EGF	MAPK_P38_P2	phospho	246	0.891373	60917	0.00453041	0.00477353
plate_2_158	plate_2	EGF	MAPK_P38_P2	phospho	468	1.14673	83724	0.00487457	0.00413125
plate_4_158	plate_4	ip70S6K_EGF	MAPK_P38_P2	phospho	272	1.00957	50330	0.00535308	0.00481417
plate_7_158	plate_7	No_EGF	MAPK_P38_P2	phospho	171	0.889307	44296	0.0043409	0.0044371
plate_9_158	plate_9	ip70S6K_EGF	MAPK_P38_P2	phospho	224	1.07148	60861	0.00343497	0.00372947
plate_10_225	plate_10	iRSK_EGF	MAPK_P38_P2	phospho	391	0.904968	111004	0.00389229	0.00417777
plate_12_225	plate_12	ip70S6K_EGF	MAPK_P38_P2	phospho	294	0.914077	80615	0.00398978	0.0042329
plate_13_225	plate_13	iRSK_EGF	MAPK_P38_P2	phospho	302	1.03852	68911	0.00421992	0.00443146
plate_2_225	plate_2	ip70S6K_EGF	MAPK_P38_P2	phospho	701	1.04521	123336	0.00543784	0.00469452
plate_4_225	plate_4	EGF	MAPK_P38_P2	phospho	308	1.21712	53471	0.0047326	0.0041937
plate_7_225	plate_7	EGF	MAPK_P38_P2	phospho	292	0.929335	79539	0.0039503	0.0040465
plate_8_225	plate_8	iRSK_EGF	MAPK_P38_P2	phospho	307	1.09766	67741	0.00412874	0.00441177
plate_9_225	plate_9	EGF	MAPK_P38_P2	phospho	267	0.821105	71931	0.0045206	0.0048151
plate_10_215	plate_10	iRSK_EGF	MAPK_P38_P2	phospho	550	0.989618	142259	0.00390675	0.00419223
plate_12_215	plate_12	iRSK_EGF	MAPK_P38_P2	phospho	266	0.982899	82262	0.00328983	0.00353296
plate_13_215	plate_13	ip70S6K_EGF	MAPK_P38_P2	phospho	374	0.90102	106017	0.00391527	0.0041268
plate_4_215	plate_4	EGF	MAPK_P38_P2	phospho	376	0.900957	87294	0.00478079	0.00424188
plate_6_215	plate_6	iRSK_EGF	MAPK_P38_P2	phospho	341	1.09593	103046	0.00301953	0.00323478
plate_9_215	plate_9	No_EGF	MAPK_P38_P2	phospho	161	1.08527	44713	0.00331784	0.00361234
plate_10_196	plate_10	EGF	MAPK_P38_P2	phospho	215	0.841887	61987	0.00411987	0.00440536
plate_11_196	plate_11	ip70S6K_EGF	MAPK_P38_P2	phospho	162	1.07639	38308	0.00392877	0.00419322
plate_12_196	plate_12	ip70S6K_EGF	MAPK_P38_P2	phospho	291	0.84882	92812	0.0036938	0.00393693
plate_2_196	plate_2	EGF	MAPK_P38_P2	phospho	507	0.978171	105866	0.00489595	0.00415263
plate_3_196	plate_3	iRSK_EGF	MAPK_P38_P2	phospho	397	1.28211	71520	0.0043295	0.00371816
plate_4_196	plate_4	ip70S6K_EGF	MAPK_P38_P2	phospho	295	1.23582	46408	0.00514369	0.00460479
plate_6_196	plate_6	iRSK_EGF	MAPK_P38_P2	phospho	236	1.15819	40257	0.00506165	0.0052769
plate_8_196	plate_8	EGF	MAPK_P38_P2	phospho	126	1.01751	30539	0.00405485	0.00433788
plate_9_196	plate_9	EGF	MAPK_P38_P2	phospho	140	0.876695	36241	0.00440635	0.00470085
plate_10_207	plate_10	iRSK_EGF	MAPK_P38_P2	phospho	254	0.929113	76611	0.00356841	0.00385389
plate_11_207	plate_11	EGF	MAPK_P38_P2	phospho	193	1.0387	43201	0.00430103	0.00456548
plate_12_207	plate_12	No_EGF	MAPK_P38_P2	phospho	253	0.915489	66025	0.00418561	0.00442874
plate_13_207	plate_13	ip70S6K_EGF	MAPK_P38_P2	phospho	281	0.956294	80165	0.00366548	0.00387701
plate_3_207	plate_3	ip70S6K_EGF	MAPK_P38_P2	phospho	387	1.00923	95286	0.0040243	0.00341296
plate_4_207	plate_4	EGF	MAPK_P38_P2	phospho	301	1.05518	58331	0.00489036	0.00435146
plate_6_207	plate_6	ip70S6K_EGF	MAPK_P38_P2	phospho	223	1.00683	62481	0.00354489	0.00376013
plate_7_207	plate_7	ip70S6K_EGF	MAPK_P38_P2	phospho	226	0.961278	67995	0.00345766	0.00355386
plate_9_207	plate_9	ip70S6K_EGF	MAPK_P38_P2	phospho	216	0.752891	72748	0.00394367	0.00423817
plate_10_245	plate_10	EGF	MAPK_P38_P2	phospho	440	0.930077	106600	0.00443789	0.00472337
plate_11_245	plate_11	ip70S6K_EGF	MAPK_P38_P2	phospho	287	1.29715	45376	0.00487602	0.00514048
plate_12_245	plate_12	ip70S6K_EGF	MAPK_P38_P2	phospho	303	1.03086	72177	0.00407235	0.00431547
plate_2_245	plate_2	ip70S6K_EGF	MAPK_P38_P2	phospho	479	1.12711	88228	0.00481685	0.00407353
plate_3_245	plate_3	EGF	MAPK_P38_P2	phospho	258	1.05523	46273	0.00528377	0.00467243
plate_6_245	plate_6	No_EGF	MAPK_P38_P2	phospho	241	0.874802	71468	0.00385475	0.00406999
plate_7_245	plate_7	No_EGF	MAPK_P38_P2	phospho	162	1.06562	45485	0.00334229	0.00343848
plate_8_245	plate_8	iRSK_EGF	MAPK_P38_P2	phospho	289	1.05264	57491	0.00477549	0.00505852
plate_10_199	plate_10	EGF	MAPK_P38_P2	phospho	135	0.92721	47834	0.00304382	0.0033293
plate_2_199	plate_2	iRSK_EGF	MAPK_P38_P2	phospho	506	1.11565	82832	0.00547553	0.00473221
plate_4_199	plate_4	iRSK_EGF	MAPK_P38_P2	phospho	342	1.21523	59172	0.00475609	0.00421718
plate_6_199	plate_6	EGF	MAPK_P38_P2	phospho	338	0.928886	97250	0.00374166	0.00395691
plate_8_199	plate_8	ip70S6K_EGF	MAPK_P38_P2	phospho	215	0.856719	55087	0.00455565	0.00483869
plate_9_199	plate_9	iRSK_EGF	MAPK_P38_P2	phospho	327	0.900652	108697	0.0033402	0.0036347
plate_11_197	plate_11	No_EGF	MAPK_P38_P2	phospho	145	1.03056	56576	0.00248694	0.00275139
plate_13_197	plate_13	iRSK_EGF	MAPK_P38_P2	phospho	276	1.06947	64538	0.00399878	0.00421031
plate_2_197	plate_2	No_EGF	MAPK_P38_P2	phospho	383	1.0513	66543	0.00547482	0.0047315
plate_4_197	plate_4	ip70S6K_EGF	MAPK_P38_P2	phospho	425	1.13176	99019	0.00379241	0.0032535
plate_6_197	plate_6	iRSK_EGF	MAPK_P38_P2	phospho	325	1.07341	78888	0.00383801	0.00405325
plate_7_197	plate_7	iRSK_EGF	MAPK_P38_P2	phospho	268	1.07864	61873	0.00401565	0.00411184
plate_8_197	plate_8	No_EGF	MAPK_P38_P2	phospho	317	0.878266	82643	0.00436744	0.00465047
plate_9_197	plate_9	EGF	MAPK_P38_P2	phospho	196	0.921126	58608	0.00363062	0.00392512
plate_10_229	plate_10	iRSK_EGF	MAPK_P38_P2	phospho	370	1.08922	102334	0.00331945	0.00360493
plate_11_229	plate_11	No_EGF	MAPK_P38_P2	phospho	347	1.04109	88822	0.00375248	0.00401694
plate_12_229	plate_12	No_EGF	MAPK_P38_P2	phospho	361	0.928847	90490	0.00429499	0.00453812
plate_2_229	plate_2	iRSK_EGF	MAPK_P38_P2	phospho	526	1.18324	93292	0.00476505	0.00402173
plate_3_229	plate_3	EGF	MAPK_P38_P2	phospho	290	1.00321	54498	0.00530428	0.00469295
plate_4_229	plate_4	No_EGF	MAPK_P38_P2	phospho	388	1.1137	84357	0.00412994	0.00359103
plate_6_229	plate_6	iRSK_EGF	MAPK_P38_P2	phospho	353	1.07454	79185	0.00414868	0.00436393
plate_7_229	plate_7	ip70S6K_EGF	MAPK_P38_P2	phospho	163	1.09875	37345	0.00397243	0.00406862
plate_9_229	plate_9	EGF	MAPK_P38_P2	phospho	149	0.86449	43569	0.00395593	0.00425043
plate_10_233	plate_10	No_EGF	MAPK_P38_P2	phospho	273	0.865484	76398	0.00412878	0.00441426
plate_3_233	plate_3	ip70S6K_EGF	MAPK_P38_P2	phospho	332	1.02253	83219	0.00390157	0.00329023
plate_4_233	plate_4	iRSK_EGF	MAPK_P38_P2	phospho	419	1.13107	82166	0.0045085	0.00396959
plate_6_233	plate_6	No_EGF	MAPK_P38_P2	phospho	197	0.868635	59124	0.00383588	0.00405112
plate_9_233	plate_9	EGF	MAPK_P38_P2	phospho	252	0.769236	88274	0.00371115	0.00400565
plate_10_242	plate_10	ip70S6K_EGF	MAPK_P38_P2	phospho	466	1.11575	88408	0.0047242	0.00500969
plate_12_242	plate_12	No_EGF	MAPK_P38_P2	phospho	286	0.862202	75760	0.00437841	0.00462154
plate_13_242	plate_13	EGF	MAPK_P38_P2	phospho	164	1.00742	45358	0.00358904	0.00380057
plate_2_242	plate_2	EGF	MAPK_P38_P2	phospho	372	1.02118	68320	0.00533202	0.0045887
plate_4_242	plate_4	No_EGF	MAPK_P38_P2	phospho	271	1.1972	38322	0.00590684	0.00536793
plate_6_242	plate_6	EGF	MAPK_P38_P2	phospho	435	0.89689	116036	0.00417982	0.00439506
plate_9_242	plate_9	No_EGF	MAPK_P38_P2	phospho	240	0.861833	67766	0.00410938	0.00440388
plate_10_234	plate_10	EGF	MAPK_P38_P2	phospho	229	0.974421	64737	0.00363025	0.00391573
plate_12_234	plate_12	ip70S6K_EGF	MAPK_P38_P2	phospho	464	0.921569	144385	0.00348713	0.00373025
plate_2_234	plate_2	EGF	MAPK_P38_P2	phospho	481	1.11573	92860	0.00464254	0.00389922
plate_3_234	plate_3	EGF	MAPK_P38_P2	phospho	358	1.05365	74811	0.00454172	0.00393038
plate_4_234	plate_4	EGF	MAPK_P38_P2	phospho	307	1.05852	56634	0.00512108	0.00458217
plate_6_234	plate_6	ip70S6K_EGF	MAPK_P38_P2	phospho	245	0.923424	62135	0.00427001	0.00448525
plate_8_234	plate_8	No_EGF	MAPK_P38_P2	phospho	410	0.860382	120973	0.00393916	0.00422219
plate_10_193	plate_10	EGF	MAPK_P38_P2	phospho	145	0.850404	43054	0.00396031	0.00424579
plate_11_193	plate_11	ip70S6K_EGF	MAPK_P38_P2	phospho	184	0.863247	55509	0.0038399	0.00410435
plate_12_193	plate_12	ip70S6K_EGF	MAPK_P38_P2	phospho	282	1.0077	84094	0.00332776	0.00357089
plate_13_193	plate_13	iRSK_EGF	MAPK_P38_P2	phospho	443	1.16803	106195	0.00357145	0.00378298
plate_2_193	plate_2	ip70S6K_EGF	MAPK_P38_P2	phospho	418	0.948871	78934	0.00558091	0.00483759
plate_3_193	plate_3	EGF	MAPK_P38_P2	phospho	380	1.17602	68396	0.00472431	0.00411297
plate_4_193	plate_4	No_EGF	MAPK_P38_P2	phospho	392	0.884606	103517	0.0042808	0.00374189
plate_6_193	plate_6	ip70S6K_EGF	MAPK_P38_P2	phospho	193	0.937969	47381	0.00434275	0.00455799
plate_7_193	plate_7	iRSK_EGF	MAPK_P38_P2	phospho	179	1.12888	41159	0.00385249	0.00394869
plate_8_193	plate_8	No_EGF	MAPK_P38_P2	phospho	184	0.959463	44654	0.00429466	0.00457769
plate_10_171	plate_10	ip70S6K_EGF	PLC_G2_P	phospho	91	0.985088	53274	0.00173401	0.00202741
plate_12_171	plate_12	No_EGF	PLC_G2_P	phospho	68	0.829842	47151	0.00173789	0.00193558
plate_13_171	plate_13	No_EGF	PLC_G2_P	phospho	108	0.873348	73761	0.00167652	0.00189129
plate_2_171	plate_2	ip70S6K_EGF	PLC_G2_P	phospho	258	1.04273	112674	0.00219596	0.0015976
plate_3_171	plate_3	iRSK_EGF	PLC_G2_P	phospho	219	1.18899	76785	0.00239878	0.00194865
plate_6_171	plate_6	EGF	PLC_G2_P	phospho	101	1.12175	62460	0.00144153	0.00176214
plate_8_171	plate_8	ip70S6K_EGF	PLC_G2_P	phospho	143	0.806229	101733	0.00174347	0.0019174
plate_9_171	plate_9	No_EGF	PLC_G2_P	phospho	105	0.980842	82033	0.00130497	0.00154602
plate_10_169	plate_10	EGF	PLC_G2_P	phospho	106	0.941931	71640	0.00157084	0.00186424
plate_11_169	plate_11	EGF	PLC_G2_P	phospho	129	0.941569	76161	0.00179889	0.00178179
plate_12_169	plate_12	No_EGF	PLC_G2_P	phospho	127	0.80905	101050	0.00155343	0.00175112
plate_13_169	plate_13	No_EGF	PLC_G2_P	phospho	75	0.937063	37238	0.00214934	0.00236411
plate_2_169	plate_2	EGF	PLC_G2_P	phospho	181	1.07396	65394	0.00257723	0.00197886
plate_3_169	plate_3	ip70S6K_EGF	PLC_G2_P	phospho	142	1.18991	41514	0.00287461	0.00242447
plate_4_169	plate_4	ip70S6K_EGF	PLC_G2_P	phospho	144	1.10852	70061	0.00185414	0.00143559
plate_9_169	plate_9	EGF	PLC_G2_P	phospho	146	1.07465	78036	0.00174096	0.00198201
plate_10_172	plate_10	No_EGF	PLC_G2_P	phospho	108	0.939814	64670	0.00177697	0.00207036
plate_13_172	plate_13	iRSK_EGF	PLC_G2_P	phospho	160	0.969048	124920	0.00132173	0.00153649
plate_2_172	plate_2	No_EGF	PLC_G2_P	phospho	210	0.99657	71223	0.00295863	0.00236027
plate_3_172	plate_3	ip70S6K_EGF	PLC_G2_P	phospho	164	0.928694	91323	0.00193371	0.00148357
plate_4_172	plate_4	No_EGF	PLC_G2_P	phospho	231	1.02008	100208	0.00225982	0.00184127
plate_6_172	plate_6	ip70S6K_EGF	PLC_G2_P	phospho	138	0.953598	69429	0.00208436	0.00240496
plate_7_172	plate_7	No_EGF	PLC_G2_P	phospho	202	1.03981	110736	0.00175432	0.00179705
plate_8_172	plate_8	iRSK_EGF	PLC_G2_P	phospho	119	1.0899	50088	0.00217985	0.00235377
plate_11_186	plate_11	ip70S6K_EGF	PLC_G2_P	phospho	85	0.97607	57327	0.00151907	0.00150197
plate_12_186	plate_12	ip70S6K_EGF	PLC_G2_P	phospho	96	0.953257	71083	0.00141676	0.00161445
plate_3_186	plate_3	No_EGF	PLC_G2_P	phospho	134	0.97316	56800	0.00242422	0.00197409
plate_4_186	plate_4	ip70S6K_EGF	PLC_G2_P	phospho	122	1.29147	39617	0.00238449	0.00196594
plate_6_186	plate_6	EGF	PLC_G2_P	phospho	152	0.776668	80946	0.00241776	0.00273836
plate_7_186	plate_7	EGF	PLC_G2_P	phospho	178	0.922463	86805	0.00222293	0.00226567
plate_8_186	plate_8	No_EGF	PLC_G2_P	phospho	104	0.92875	79489	0.00140873	0.00158265
plate_9_186	plate_9	iRSK_EGF	PLC_G2_P	phospho	82	1.01305	53367	0.00151674	0.00175778
plate_10_156	plate_10	ip70S6K_EGF	PLC_G2_P	phospho	104	0.899377	67363	0.0017166	0.00201
plate_2_156	plate_2	EGF	PLC_G2_P	phospho	148	1.07055	52455	0.00263553	0.00203717
plate_4_156	plate_4	ip70S6K_EGF	PLC_G2_P	phospho	135	1.26871	38780	0.00274388	0.00232533
plate_6_156	plate_6	EGF	PLC_G2_P	phospho	141	1.00038	76377	0.00184541	0.00216601
plate_8_156	plate_8	EGF	PLC_G2_P	phospho	95	0.866266	60797	0.00180381	0.00197773
plate_9_156	plate_9	iRSK_EGF	PLC_G2_P	phospho	88	0.984938	49064	0.001821	0.00206205
plate_10_154	plate_10	ip70S6K_EGF	PLC_G2_P	phospho	58	1.12394	34000	0.00151777	0.00181117
plate_12_154	plate_12	ip70S6K_EGF	PLC_G2_P	phospho	48	1.13497	27291	0.00154966	0.00174735
plate_13_154	plate_13	ip70S6K_EGF	PLC_G2_P	phospho	156	1.04608	79261	0.00188148	0.00209624
plate_2_154	plate_2	EGF	PLC_G2_P	phospho	155	1.07339	69888	0.00206619	0.00146783
plate_3_154	plate_3	ip70S6K_EGF	PLC_G2_P	phospho	186	1.12795	71998	0.00229036	0.00184022
plate_4_154	plate_4	EGF	PLC_G2_P	phospho	149	1.02829	58432	0.00247982	0.00206127
plate_6_154	plate_6	ip70S6K_EGF	PLC_G2_P	phospho	123	1.03143	69517	0.00171543	0.00203603
plate_7_154	plate_7	iRSK_EGF	PLC_G2_P	phospho	82	1.02271	43412	0.00184693	0.00188967
plate_8_154	plate_8	iRSK_EGF	PLC_G2_P	phospho	67	1.14605	36089	0.00161992	0.00179385
plate_9_154	plate_9	iRSK_EGF	PLC_G2_P	phospho	162	1.02774	121554	0.00129677	0.00153781
plate_13_155	plate_13	iRSK_EGF	PLC_G2_P	phospho	207	1.15212	101781	0.00176525	0.00198002
plate_3_155	plate_3	ip70S6K_EGF	PLC_G2_P	phospho	122	1.22659	45470	0.00218743	0.0017373
plate_8_155	plate_8	ip70S6K_EGF	PLC_G2_P	phospho	49	0.758078	30040	0.0021517	0.00232562
plate_10_174	plate_10	ip70S6K_EGF	PLC_G2_P	phospho	63	0.944131	44759	0.00149083	0.00178423
plate_11_174	plate_11	No_EGF	PLC_G2_P	phospho	112	1.07894	56725	0.00182998	0.00181287
plate_2_174	plate_2	ip70S6K_EGF	PLC_G2_P	phospho	316	1.02553	120815	0.00255047	0.0019521
plate_3_174	plate_3	No_EGF	PLC_G2_P	phospho	147	1.06866	56174	0.00244875	0.00199861
plate_6_174	plate_6	ip70S6K_EGF	PLC_G2_P	phospho	142	0.849941	79571	0.00209964	0.00242024
plate_7_174	plate_7	ip70S6K_EGF	PLC_G2_P	phospho	91	1.16583	32482	0.00240306	0.0024458
plate_8_174	plate_8	iRSK_EGF	PLC_G2_P	phospho	124	1.0309	78477	0.00153273	0.00170665
plate_9_174	plate_9	ip70S6K_EGF	PLC_G2_P	phospho	138	0.928527	96716	0.00153669	0.00177773
plate_10_183	plate_10	No_EGF	PLC_G2_P	phospho	97	0.982903	66440	0.00148536	0.00177876
plate_11_183	plate_11	EGF	PLC_G2_P	phospho	82	1.01025	42884	0.00189273	0.00187563
plate_12_183	plate_12	No_EGF	PLC_G2_P	phospho	105	0.85457	59362	0.00206982	0.00226751
plate_13_183	plate_13	EGF	PLC_G2_P	phospho	82	1.03287	44406	0.00178783	0.00200259
plate_2_183	plate_2	iRSK_EGF	PLC_G2_P	phospho	244	1.10057	78503	0.00282415	0.00222578
plate_3_183	plate_3	iRSK_EGF	PLC_G2_P	phospho	198	1.07174	68809	0.00268491	0.00223477
plate_4_183	plate_4	ip70S6K_EGF	PLC_G2_P	phospho	118	1.01534	46942	0.00247576	0.00205721
plate_6_183	plate_6	ip70S6K_EGF	PLC_G2_P	phospho	105	1.00103	54015	0.00194191	0.00226252
plate_7_183	plate_7	ip70S6K_EGF	PLC_G2_P	phospho	314	1.06988	163960	0.00179002	0.00183275
plate_8_183	plate_8	ip70S6K_EGF	PLC_G2_P	phospho	67	1.0051	35046	0.00190208	0.002076
plate_9_183	plate_9	EGF	PLC_G2_P	phospho	106	0.998379	68496	0.00155005	0.00179109
plate_10_151	plate_10	iRSK_EGF	PLC_G2_P	phospho	105	1.02355	61880	0.00165778	0.00195118
plate_11_151	plate_11	ip70S6K_EGF	PLC_G2_P	phospho	77	1.01563	30759	0.00246481	0.0024477
plate_13_151	plate_13	EGF	PLC_G2_P	phospho	70	0.991439	45128	0.00156454	0.0017793
plate_2_151	plate_2	ip70S6K_EGF	PLC_G2_P	phospho	147	1.08552	51488	0.00263012	0.00203175
plate_3_151	plate_3	ip70S6K_EGF	PLC_G2_P	phospho	113	1.3328	32053	0.00264511	0.00219498
plate_6_151	plate_6	ip70S6K_EGF	PLC_G2_P	phospho	91	0.998739	53634	0.00169883	0.00201943
plate_7_151	plate_7	EGF	PLC_G2_P	phospho	75	1.09786	44806	0.00152468	0.00156742
plate_8_151	plate_8	EGF	PLC_G2_P	phospho	58	0.88312	38000	0.00172832	0.00190224
plate_9_151	plate_9	No_EGF	PLC_G2_P	phospho	90	0.856119	47184	0.00222799	0.00246904
plate_10_190	plate_10	No_EGF	PLC_G2_P	phospho	118	1.0919	54810	0.00197169	0.00226509
plate_11_190	plate_11	No_EGF	PLC_G2_P	phospho	184	0.939828	103872	0.00188482	0.00186772
plate_12_190	plate_12	ip70S6K_EGF	PLC_G2_P	phospho	95	0.908576	53654	0.00194877	0.00214646
plate_2_190	plate_2	iRSK_EGF	PLC_G2_P	phospho	189	1.11072	54936	0.00309743	0.00249907
plate_3_190	plate_3	EGF	PLC_G2_P	phospho	191	1.03408	78408	0.00235569	0.00190556
plate_4_190	plate_4	iRSK_EGF	PLC_G2_P	phospho	172	1.02285	63008	0.00266882	0.00225027
plate_7_190	plate_7	EGF	PLC_G2_P	phospho	94	1.05402	51442	0.00173364	0.00177638
plate_9_190	plate_9	EGF	PLC_G2_P	phospho	125	1.08363	69672	0.00165566	0.00189671
plate_10_173	plate_10	No_EGF	PLC_G2_P	phospho	92	0.863907	59576	0.00178751	0.00208091
plate_13_173	plate_13	iRSK_EGF	PLC_G2_P	phospho	60	0.96416	39147	0.00158966	0.00180442
plate_4_173	plate_4	EGF	PLC_G2_P	phospho	134	1.04709	49308	0.0025954	0.00217685
plate_10_187	plate_10	iRSK_EGF	PLC_G2_P	phospho	113	1.00575	57717	0.00194664	0.00224003
plate_12_187	plate_12	No_EGF	PLC_G2_P	phospho	145	0.868929	73549	0.00226886	0.00246655
plate_13_187	plate_13	ip70S6K_EGF	PLC_G2_P	phospho	112	1.0773	66354	0.0015668	0.00178156
plate_2_187	plate_2	EGF	PLC_G2_P	phospho	217	1.16609	85831	0.00216811	0.00156975
plate_4_187	plate_4	EGF	PLC_G2_P	phospho	164	1.16896	45200	0.00310388	0.00268532
plate_6_187	plate_6	iRSK_EGF	PLC_G2_P	phospho	143	1.01041	82824	0.00170876	0.00202936
plate_8_187	plate_8	EGF	PLC_G2_P	phospho	120	0.83017	91693	0.00157644	0.00175036
plate_11_178	plate_11	No_EGF	PLC_G2_P	phospho	41	0.989308	26620	0.00155684	0.00153974
plate_12_178	plate_12	ip70S6K_EGF	PLC_G2_P	phospho	60	0.936322	29209	0.00219386	0.00239155
plate_3_178	plate_3	EGF	PLC_G2_P	phospho	144	1.14106	34046	0.00370672	0.00325658
plate_4_178	plate_4	ip70S6K_EGF	PLC_G2_P	phospho	176	1.12016	57872	0.00271497	0.00229642
plate_6_178	plate_6	iRSK_EGF	PLC_G2_P	phospho	148	1.07897	73344	0.00187019	0.0021908
plate_7_178	plate_7	ip70S6K_EGF	PLC_G2_P	phospho	90	1.16287	25449	0.00304117	0.00308391
plate_8_178	plate_8	EGF	PLC_G2_P	phospho	108	1.07163	62099	0.00162291	0.00179684
plate_10_168	plate_10	iRSK_EGF	PLC_G2_P	phospho	77	1.09307	53218	0.00132368	0.00161708
plate_11_168	plate_11	No_EGF	PLC_G2_P	phospho	85	0.94287	53410	0.00168789	0.00167079
plate_13_168	plate_13	ip70S6K_EGF	PLC_G2_P	phospho	57	1.04538	27780	0.00196276	0.00217752
plate_2_168	plate_2	No_EGF	PLC_G2_P	phospho	174	1.01758	77037	0.00221962	0.00162126
plate_3_168	plate_3	No_EGF	PLC_G2_P	phospho	172	1.10439	58199	0.00267602	0.00222588
plate_4_168	plate_4	ip70S6K_EGF	PLC_G2_P	phospho	203	0.991323	102109	0.00200547	0.00158692
plate_6_168	plate_6	iRSK_EGF	PLC_G2_P	phospho	120	1.04024	78790	0.00146412	0.00178472
plate_7_168	plate_7	ip70S6K_EGF	PLC_G2_P	phospho	171	1.09464	61419	0.00254344	0.00258617
plate_9_168	plate_9	iRSK_EGF	PLC_G2_P	phospho	106	1.00567	65285	0.00161449	0.00185553
plate_11_185	plate_11	iRSK_EGF	PLC_G2_P	phospho	108	1.07562	73393	0.00136807	0.00135097
plate_12_185	plate_12	EGF	PLC_G2_P	phospho	98	0.918303	61271	0.00174175	0.00193944
plate_13_185	plate_13	No_EGF	PLC_G2_P	phospho	71	1.01131	46384	0.00151358	0.00172834
plate_3_185	plate_3	iRSK_EGF	PLC_G2_P	phospho	200	1.16288	59739	0.00287897	0.00242883
plate_4_185	plate_4	EGF	PLC_G2_P	phospho	127	1.03058	40641	0.00303219	0.00261364
plate_6_185	plate_6	iRSK_EGF	PLC_G2_P	phospho	124	0.881734	76042	0.0018494	0.00217
plate_8_185	plate_8	iRSK_EGF	PLC_G2_P	phospho	107	0.981416	55100	0.0019787	0.00215262
plate_10_157	plate_10	EGF	PLC_G2_P	phospho	55	0.867201	34191	0.00185495	0.00214834
plate_11_157	plate_11	EGF	PLC_G2_P	phospho	191	1.00316	93002	0.00204724	0.00203014
plate_12_157	plate_12	EGF	PLC_G2_P	phospho	70	0.795634	43999	0.00199959	0.00219728
plate_13_157	plate_13	No_EGF	PLC_G2_P	phospho	104	0.964358	51429	0.00209694	0.00231171
plate_3_157	plate_3	iRSK_EGF	PLC_G2_P	phospho	193	1.13961	83504	0.00202812	0.00157798
plate_4_157	plate_4	ip70S6K_EGF	PLC_G2_P	phospho	140	1.21713	39201	0.00293424	0.00251569
plate_6_157	plate_6	EGF	PLC_G2_P	phospho	89	0.954003	65628	0.00142151	0.00174212
plate_7_157	plate_7	iRSK_EGF	PLC_G2_P	phospho	83	0.916858	69659	0.00129957	0.0013423
plate_8_157	plate_8	EGF	PLC_G2_P	phospho	25	0.864166	29209	0.000990435	0.00116436
plate_10_181	plate_10	No_EGF	PLC_G2_P	phospho	98	0.937671	79062	0.00132193	0.00161533
plate_12_181	plate_12	ip70S6K_EGF	PLC_G2_P	phospho	120	0.856088	63198	0.00221799	0.00241568
plate_3_181	plate_3	iRSK_EGF	PLC_G2_P	phospho	283	1.04201	120923	0.00224598	0.00179584
plate_4_181	plate_4	No_EGF	PLC_G2_P	phospho	181	1.0028	70834	0.00254814	0.00212959
plate_6_181	plate_6	EGF	PLC_G2_P	phospho	133	0.986134	67801	0.00198921	0.00230981
plate_7_181	plate_7	No_EGF	PLC_G2_P	phospho	110	0.910497	61154	0.00197556	0.00201829
plate_9_181	plate_9	ip70S6K_EGF	PLC_G2_P	phospho	86	0.885531	49370	0.00196712	0.00220817
plate_10_177	plate_10	ip70S6K_EGF	PLC_G2_P	phospho	158	0.938237	95243	0.00176812	0.00206152
plate_11_177	plate_11	EGF	PLC_G2_P	phospho	157	0.913649	85512	0.00200952	0.00199242
plate_3_177	plate_3	ip70S6K_EGF	PLC_G2_P	phospho	171	1.18465	51361	0.00281043	0.00236029
plate_4_177	plate_4	iRSK_EGF	PLC_G2_P	phospho	173	1.07834	73172	0.00219252	0.00177397
plate_10_166	plate_10	iRSK_EGF	PLC_G2_P	phospho	69	1.08039	51215	0.00124702	0.00154042
plate_4_166	plate_4	EGF	PLC_G2_P	phospho	128	1.01266	49266	0.00256565	0.0021471
plate_6_166	plate_6	ip70S6K_EGF	PLC_G2_P	phospho	144	1.02618	66785	0.00210117	0.00242178
plate_7_166	plate_7	No_EGF	PLC_G2_P	phospho	122	0.974207	45434	0.00275631	0.00279904
plate_9_166	plate_9	ip70S6K_EGF	PLC_G2_P	phospho	131	0.895833	68137	0.00214616	0.0023872
plate_11_167	plate_11	iRSK_EGF	PLC_G2_P	phospho	80	1.26233	45294	0.00139918	0.00138208
plate_12_167	plate_12	EGF	PLC_G2_P	phospho	93	0.788226	58073	0.00203169	0.00222938
plate_13_167	plate_13	ip70S6K_EGF	PLC_G2_P	phospho	107	1.03261	56935	0.00181999	0.00203476
plate_2_167	plate_2	iRSK_EGF	PLC_G2_P	phospho	190	1.00078	89801	0.00211414	0.00151578
plate_3_167	plate_3	iRSK_EGF	PLC_G2_P	phospho	237	1.04889	92633	0.00243923	0.00198909
plate_4_167	plate_4	ip70S6K_EGF	PLC_G2_P	phospho	331	0.929073	127993	0.0027835	0.00236495
plate_6_167	plate_6	ip70S6K_EGF	PLC_G2_P	phospho	207	0.870435	144425	0.00164661	0.00196722
plate_7_167	plate_7	No_EGF	PLC_G2_P	phospho	159	1.13651	76935	0.00181844	0.00186118
plate_8_167	plate_8	iRSK_EGF	PLC_G2_P	phospho	121	0.998138	67603	0.0017932	0.00196712
plate_9_167	plate_9	No_EGF	PLC_G2_P	phospho	95	0.779315	52093	0.00234008	0.00258113
plate_12_192	plate_12	ip70S6K_EGF	PLC_G2_P	phospho	93	0.900732	93099	0.00110903	0.00130672
plate_13_192	plate_13	ip70S6K_EGF	PLC_G2_P	phospho	147	1.14682	76407	0.0016776	0.00189236
plate_2_192	plate_2	ip70S6K_EGF	PLC_G2_P	phospho	219	1.05936	78548	0.00263189	0.00203352
plate_4_192	plate_4	ip70S6K_EGF	PLC_G2_P	phospho	111	1.13932	38297	0.00254397	0.00212542
plate_6_192	plate_6	ip70S6K_EGF	PLC_G2_P	phospho	70	1.09439	37824	0.00169106	0.00201167
plate_7_192	plate_7	EGF	PLC_G2_P	phospho	81	1.22104	31835	0.00208377	0.0021265
plate_8_192	plate_8	EGF	PLC_G2_P	phospho	118	0.924562	86257	0.00147963	0.00165355
plate_9_192	plate_9	No_EGF	PLC_G2_P	phospho	132	0.932671	74292	0.00190504	0.00214608
plate_10_188	plate_10	EGF	PLC_G2_P	phospho	78	1.0904	53594	0.00133473	0.00162813
plate_3_188	plate_3	ip70S6K_EGF	PLC_G2_P	phospho	200	1.12262	73078	0.00243787	0.00198773
plate_4_188	plate_4	ip70S6K_EGF	PLC_G2_P	phospho	144	1.04611	54195	0.00253995	0.0021214
plate_6_188	plate_6	iRSK_EGF	PLC_G2_P	phospho	97	0.860731	71162	0.00158364	0.00190424
plate_7_188	plate_7	No_EGF	PLC_G2_P	phospho	115	0.848651	69633	0.00194605	0.00198878
plate_8_188	plate_8	No_EGF	PLC_G2_P	phospho	120	1.13256	85087	0.00124525	0.00141917
plate_9_188	plate_9	ip70S6K_EGF	PLC_G2_P	phospho	138	0.95142	82296	0.0017625	0.00200354
plate_10_191	plate_10	ip70S6K_EGF	PLC_G2_P	phospho	130	0.943832	100416	0.00137166	0.00166506
plate_11_191	plate_11	No_EGF	PLC_G2_P	phospho	148	0.9556	98310	0.00157539	0.00155828
plate_12_191	plate_12	No_EGF	PLC_G2_P	phospho	116	0.73787	60225	0.00261037	0.00280805
plate_13_191	plate_13	iRSK_EGF	PLC_G2_P	phospho	111	0.882483	81964	0.00153459	0.00174936
plate_3_191	plate_3	EGF	PLC_G2_P	phospho	190	0.895182	66761	0.00317921	0.00272908
plate_4_191	plate_4	ip70S6K_EGF	PLC_G2_P	phospho	211	1.0689	79334	0.0024882	0.00206965
plate_8_191	plate_8	iRSK_EGF	PLC_G2_P	phospho	96	0.826372	59748	0.00194434	0.00211826
plate_10_189	plate_10	EGF	PLC_G2_P	phospho	137	0.928897	71031	0.00207637	0.00236977
plate_11_189	plate_11	ip70S6K_EGF	PLC_G2_P	phospho	149	1.00039	87194	0.00170816	0.00169106
plate_12_189	plate_12	No_EGF	PLC_G2_P	phospho	93	1.00908	49593	0.00185839	0.00205608
plate_13_189	plate_13	EGF	PLC_G2_P	phospho	104	0.879427	56416	0.00209619	0.00231096
plate_3_189	plate_3	ip70S6K_EGF	PLC_G2_P	phospho	278	1.05793	92762	0.0028328	0.00238267
plate_4_189	plate_4	EGF	PLC_G2_P	phospho	235	1.21858	78331	0.00246196	0.00204341
plate_8_189	plate_8	EGF	PLC_G2_P	phospho	93	0.946554	56081	0.00175195	0.00192587
plate_9_189	plate_9	EGF	PLC_G2_P	phospho	147	0.87268	82442	0.00204321	0.00228426
plate_10_184	plate_10	iRSK_EGF	PLC_G2_P	phospho	92	1.00124	66242	0.00138712	0.00168052
plate_11_184	plate_11	No_EGF	PLC_G2_P	phospho	153	0.869243	102307	0.00172046	0.00170336
plate_12_184	plate_12	iRSK_EGF	PLC_G2_P	phospho	90	0.929984	67781	0.00142777	0.00162546
plate_3_184	plate_3	ip70S6K_EGF	PLC_G2_P	phospho	187	1.1674	62841	0.00254906	0.00209892
plate_4_184	plate_4	No_EGF	PLC_G2_P	phospho	147	0.993629	76694	0.001929	0.00151045
plate_6_184	plate_6	ip70S6K_EGF	PLC_G2_P	phospho	116	0.882783	91494	0.00143619	0.00175679
plate_8_184	plate_8	iRSK_EGF	PLC_G2_P	phospho	154	1.07767	91799	0.00155668	0.0017306
plate_11_170	plate_11	EGF	PLC_G2_P	phospho	77	0.76179	61916	0.0016325	0.00161539
plate_3_170	plate_3	iRSK_EGF	PLC_G2_P	phospho	221	0.988628	84427	0.00264776	0.00219762
plate_4_170	plate_4	iRSK_EGF	PLC_G2_P	phospho	193	1.16523	63178	0.00262168	0.00220313
plate_6_170	plate_6	iRSK_EGF	PLC_G2_P	phospho	213	0.979481	143747	0.00151281	0.00183342
plate_7_170	plate_7	ip70S6K_EGF	PLC_G2_P	phospho	118	1.05132	64376	0.00174351	0.00178625
plate_8_170	plate_8	iRSK_EGF	PLC_G2_P	phospho	99	0.928094	64717	0.00164826	0.00182218
plate_9_170	plate_9	ip70S6K_EGF	PLC_G2_P	phospho	105	0.837957	77357	0.00161983	0.00186087
plate_10_179	plate_10	No_EGF	PLC_G2_P	phospho	84	0.929603	69343	0.0013031	0.0015965
plate_3_179	plate_3	iRSK_EGF	PLC_G2_P	phospho	250	0.984649	77730	0.0032664	0.00281627
plate_4_179	plate_4	ip70S6K_EGF	PLC_G2_P	phospho	144	1.09111	53871	0.00244984	0.00203128
plate_6_179	plate_6	iRSK_EGF	PLC_G2_P	phospho	117	1.10694	64396	0.00164135	0.00196195
plate_7_179	plate_7	iRSK_EGF	PLC_G2_P	phospho	163	1.02448	92327	0.00172328	0.00176601
plate_10_153	plate_10	ip70S6K_EGF	PLC_G2_P	phospho	76	1.18188	49129	0.00130889	0.00160229
plate_11_153	plate_11	ip70S6K_EGF	PLC_G2_P	phospho	196	0.829564	94326	0.00250481	0.0024877
plate_13_153	plate_13	ip70S6K_EGF	PLC_G2_P	phospho	101	1.02726	61020	0.00161126	0.00182603
plate_2_153	plate_2	iRSK_EGF	PLC_G2_P	phospho	197	1.11254	67336	0.00262967	0.00203131
plate_4_153	plate_4	No_EGF	PLC_G2_P	phospho	193	1.00573	88400	0.00217082	0.00175227
plate_6_153	plate_6	EGF	PLC_G2_P	phospho	133	0.95173	51030	0.0027385	0.0030591
plate_7_153	plate_7	EGF	PLC_G2_P	phospho	80	1.12159	51443	0.00138653	0.00142926
plate_8_153	plate_8	EGF	PLC_G2_P	phospho	63	0.883502	33652	0.00211896	0.00229288
plate_9_153	plate_9	iRSK_EGF	PLC_G2_P	phospho	108	1.06278	60011	0.00169336	0.0019344
plate_12_175	plate_12	iRSK_EGF	PLC_G2_P	phospho	110	1.17681	83176	0.00112379	0.00132148
plate_13_175	plate_13	EGF	PLC_G2_P	phospho	69	0.960547	53557	0.00134126	0.00155603
plate_3_175	plate_3	EGF	PLC_G2_P	phospho	151	1.15958	54868	0.00237332	0.00192318
plate_4_175	plate_4	No_EGF	PLC_G2_P	phospho	185	1.29173	76586	0.00187004	0.00145149
plate_7_175	plate_7	iRSK_EGF	PLC_G2_P	phospho	169	1.08993	87112	0.00177996	0.0018227
plate_8_175	plate_8	No_EGF	PLC_G2_P	phospho	77	0.939231	34217	0.00239594	0.00256986
plate_10_237	plate_10	iRSK_EGF	PLC_G2_P	phospho	188	1.14977	82810	0.00197454	0.00226794
plate_11_237	plate_11	ip70S6K_EGF	PLC_G2_P	phospho	286	0.97839	88781	0.00329256	0.00327546
plate_12_237	plate_12	iRSK_EGF	PLC_G2_P	phospho	162	0.985891	103830	0.00158257	0.00178026
plate_13_237	plate_13	EGF	PLC_G2_P	phospho	180	0.828488	80286	0.00270612	0.00292088
plate_2_237	plate_2	EGF	PLC_G2_P	phospho	156	1.0437	71251	0.00209777	0.00149941
plate_3_237	plate_3	ip70S6K_EGF	PLC_G2_P	phospho	195	1.09268	81910	0.00217875	0.00172861
plate_4_237	plate_4	No_EGF	PLC_G2_P	phospho	210	1.01278	76372	0.00271499	0.00229644
plate_6_237	plate_6	iRSK_EGF	PLC_G2_P	phospho	114	1.02404	73997	0.00150444	0.00182505
plate_7_237	plate_7	EGF	PLC_G2_P	phospho	118	1.05805	35136	0.00317411	0.00321684
plate_8_237	plate_8	EGF	PLC_G2_P	phospho	116	0.991282	40605	0.00288192	0.00305584
plate_10_182	plate_10	ip70S6K_EGF	PLC_G2_P	phospho	114	1.12221	63065	0.0016108	0.0019042
plate_11_182	plate_11	ip70S6K_EGF	PLC_G2_P	phospho	96	0.963026	52488	0.00189921	0.0018821
plate_13_182	plate_13	EGF	PLC_G2_P	phospho	47	0.846894	38156	0.00145447	0.00166924
plate_2_182	plate_2	EGF	PLC_G2_P	phospho	189	0.960809	73777	0.00266627	0.00206791
plate_4_182	plate_4	ip70S6K_EGF	PLC_G2_P	phospho	110	1.21391	32390	0.00279766	0.00237911
plate_6_182	plate_6	EGF	PLC_G2_P	phospho	123	0.812222	69605	0.00217565	0.00249626
plate_7_182	plate_7	EGF	PLC_G2_P	phospho	65	1.12695	33307	0.0017317	0.00177444
plate_10_222	plate_10	iRSK_EGF	PLC_G2_P	phospho	146	1.08449	97759	0.00137712	0.00167052
plate_13_222	plate_13	EGF	PLC_G2_P	phospho	67	1.01353	55308	0.00119523	0.00140999
plate_2_222	plate_2	ip70S6K_EGF	PLC_G2_P	phospho	295	0.912043	111133	0.00291047	0.00231211
plate_3_222	plate_3	EGF	PLC_G2_P	phospho	138	1.01748	42424	0.003197	0.00274687
plate_4_222	plate_4	EGF	PLC_G2_P	phospho	124	1.09474	33611	0.00336999	0.00295144
plate_6_222	plate_6	No_EGF	PLC_G2_P	phospho	116	1.06614	57501	0.00189221	0.00221282
plate_7_222	plate_7	iRSK_EGF	PLC_G2_P	phospho	164	0.937994	85423	0.00204677	0.0020895
plate_8_222	plate_8	EGF	PLC_G2_P	phospho	158	0.904688	81146	0.00215224	0.00232616
plate_10_221	plate_10	iRSK_EGF	PLC_G2_P	phospho	140	1.05769	58372	0.00226759	0.00256099
plate_11_221	plate_11	EGF	PLC_G2_P	phospho	66	0.949082	35287	0.00197072	0.00195362
plate_12_221	plate_12	ip70S6K_EGF	PLC_G2_P	phospho	140	1.07237	79550	0.00164114	0.00183883
plate_13_221	plate_13	ip70S6K_EGF	PLC_G2_P	phospho	139	0.931468	95766	0.00155824	0.00177301
plate_3_221	plate_3	EGF	PLC_G2_P	phospho	166	1.21451	44456	0.00307452	0.00262438
plate_4_221	plate_4	ip70S6K_EGF	PLC_G2_P	phospho	199	1.15425	59150	0.00291474	0.00249619
plate_10_213	plate_10	iRSK_EGF	PLC_G2_P	phospho	107	1.12476	62057	0.00153296	0.00182636
plate_11_213	plate_11	No_EGF	PLC_G2_P	phospho	199	1.08313	100025	0.0018368	0.0018197
plate_2_213	plate_2	No_EGF	PLC_G2_P	phospho	225	1.04135	88690	0.00243619	0.00183783
plate_3_213	plate_3	No_EGF	PLC_G2_P	phospho	169	1.11546	59886	0.00252991	0.00207978
plate_4_213	plate_4	ip70S6K_EGF	PLC_G2_P	phospho	205	1.03388	86505	0.00229216	0.00187361
plate_6_213	plate_6	EGF	PLC_G2_P	phospho	124	1.0504	68336	0.0017275	0.00204811
plate_7_213	plate_7	No_EGF	PLC_G2_P	phospho	124	0.934904	68197	0.00194487	0.0019876
plate_11_235	plate_11	ip70S6K_EGF	PLC_G2_P	phospho	206	1.13885	64638	0.00279841	0.00278131
plate_3_235	plate_3	ip70S6K_EGF	PLC_G2_P	phospho	179	1.26861	50849	0.00277487	0.00232473
plate_4_235	plate_4	No_EGF	PLC_G2_P	phospho	177	1.07147	49426	0.00334223	0.00292368
plate_7_235	plate_7	EGF	PLC_G2_P	phospho	102	0.973194	40053	0.00261677	0.00265951
plate_9_235	plate_9	ip70S6K_EGF	PLC_G2_P	phospho	231	0.958544	90875	0.00265189	0.00289293
plate_10_176	plate_10	EGF	PLC_G2_P	phospho	125	0.842018	60454	0.00245563	0.00274903
plate_11_176	plate_11	ip70S6K_EGF	PLC_G2_P	phospho	172	0.950237	91237	0.00198393	0.00196682
plate_13_176	plate_13	ip70S6K_EGF	PLC_G2_P	phospho	67	0.809959	47937	0.0017256	0.00194036
plate_2_176	plate_2	iRSK_EGF	PLC_G2_P	phospho	232	1.1143	61596	0.00338012	0.00278176
plate_4_176	plate_4	No_EGF	PLC_G2_P	phospho	149	1.08716	43857	0.00312502	0.00270647
plate_6_176	plate_6	EGF	PLC_G2_P	phospho	78	0.809831	36170	0.00266288	0.00298349
plate_7_176	plate_7	EGF	PLC_G2_P	phospho	140	0.943926	57167	0.00259445	0.00263718
plate_10_231	plate_10	iRSK_EGF	PLC_G2_P	phospho	66	1.06292	44285	0.00140213	0.00169553
plate_12_231	plate_12	EGF	PLC_G2_P	phospho	97	0.912301	51440	0.00206696	0.00226465
plate_2_231	plate_2	EGF	PLC_G2_P	phospho	296	0.809734	126245	0.00289558	0.00229721
plate_3_231	plate_3	ip70S6K_EGF	PLC_G2_P	phospho	171	1.11865	56914	0.00268586	0.00223572
plate_4_231	plate_4	ip70S6K_EGF	PLC_G2_P	phospho	198	1.02475	85724	0.00225395	0.0018354
plate_8_231	plate_8	No_EGF	PLC_G2_P	phospho	114	0.89658	50654	0.00251016	0.00268409
plate_9_231	plate_9	ip70S6K_EGF	PLC_G2_P	phospho	76	0.856437	45635	0.00194455	0.0021856
plate_10_205	plate_10	No_EGF	PLC_G2_P	phospho	72	0.93752	55399	0.00138628	0.00167968
plate_13_205	plate_13	EGF	PLC_G2_P	phospho	44	1.04421	26294	0.00160254	0.0018173
plate_4_205	plate_4	ip70S6K_EGF	PLC_G2_P	phospho	76	1.22379	30829	0.0020144	0.00159585
plate_6_205	plate_6	ip70S6K_EGF	PLC_G2_P	phospho	91	1.14028	57145	0.00139654	0.00171714
plate_7_205	plate_7	EGF	PLC_G2_P	phospho	60	0.954594	44784	0.00140349	0.00144623
plate_8_205	plate_8	EGF	PLC_G2_P	phospho	82	0.887211	77617	0.00119078	0.0013647
plate_13_241	plate_13	iRSK_EGF	PLC_G2_P	phospho	291	1.06888	105651	0.00257685	0.00279161
plate_2_241	plate_2	EGF	PLC_G2_P	phospho	342	0.944066	90989	0.00398139	0.00338303
plate_3_241	plate_3	ip70S6K_EGF	PLC_G2_P	phospho	304	1.23605	77936	0.00315573	0.00270559
plate_4_241	plate_4	ip70S6K_EGF	PLC_G2_P	phospho	269	1.18387	76676	0.00296339	0.00254484
plate_6_241	plate_6	iRSK_EGF	PLC_G2_P	phospho	169	1.02007	72683	0.00227941	0.00260001
plate_8_241	plate_8	ip70S6K_EGF	PLC_G2_P	phospho	180	1.22919	35813	0.00408895	0.00426287
plate_9_241	plate_9	iRSK_EGF	PLC_G2_P	phospho	236	0.87152	108653	0.00249226	0.0027333
plate_11_206	plate_11	ip70S6K_EGF	PLC_G2_P	phospho	120	0.963661	71757	0.00173537	0.00171827
plate_2_206	plate_2	ip70S6K_EGF	PLC_G2_P	phospho	329	0.963136	128290	0.00266266	0.00206429
plate_4_206	plate_4	EGF	PLC_G2_P	phospho	140	1.06814	52760	0.00248425	0.0020657
plate_7_206	plate_7	ip70S6K_EGF	PLC_G2_P	phospho	93	0.955835	62605	0.00155414	0.00159688
plate_8_206	plate_8	EGF	PLC_G2_P	phospho	182	0.859053	127219	0.00166533	0.00183925
plate_9_206	plate_9	ip70S6K_EGF	PLC_G2_P	phospho	88	0.749618	63872	0.00183794	0.00207899
plate_10_216	plate_10	ip70S6K_EGF	PLC_G2_P	phospho	104	0.78379	77016	0.00172287	0.00201627
plate_11_216	plate_11	EGF	PLC_G2_P	phospho	95	1.00391	47434	0.00199499	0.00197788
plate_12_216	plate_12	EGF	PLC_G2_P	phospho	90	0.936911	59260	0.001621	0.00181869
plate_13_216	plate_13	iRSK_EGF	PLC_G2_P	phospho	148	0.97172	111874	0.00136142	0.00157618
plate_2_216	plate_2	iRSK_EGF	PLC_G2_P	phospho	144	1.20296	47355	0.00252782	0.00192945
plate_4_216	plate_4	EGF	PLC_G2_P	phospho	171	1.06797	55315	0.00289463	0.00247607
plate_6_216	plate_6	ip70S6K_EGF	PLC_G2_P	phospho	110	1.06259	61384	0.00168644	0.00200705
plate_8_216	plate_8	EGF	PLC_G2_P	phospho	121	0.951556	75727	0.00167919	0.00185311
plate_9_216	plate_9	ip70S6K_EGF	PLC_G2_P	phospho	103	0.960207	56012	0.0019151	0.00215614
plate_10_208	plate_10	ip70S6K_EGF	PLC_G2_P	phospho	107	1.03119	27869	0.00372327	0.00401667
plate_12_208	plate_12	iRSK_EGF	PLC_G2_P	phospho	62	1.04516	55952	0.00106022	0.0012579
plate_13_208	plate_13	ip70S6K_EGF	PLC_G2_P	phospho	90	0.909464	51349	0.00192719	0.00214195
plate_2_208	plate_2	ip70S6K_EGF	PLC_G2_P	phospho	135	1.21921	41232	0.00268548	0.00208712
plate_3_208	plate_3	EGF	PLC_G2_P	phospho	90	1.02071	33054	0.00266757	0.00221744
plate_4_208	plate_4	iRSK_EGF	PLC_G2_P	phospho	86	1.07916	43131	0.00184767	0.00142912
plate_7_208	plate_7	EGF	PLC_G2_P	phospho	76	0.933074	37430	0.00217609	0.00221883
plate_9_208	plate_9	No_EGF	PLC_G2_P	phospho	41	1.03577	34199	0.00115746	0.0013985
plate_10_165	plate_10	No_EGF	PLC_G2_P	phospho	91	0.934193	54783	0.00177811	0.00207151
plate_11_165	plate_11	No_EGF	PLC_G2_P	phospho	63	0.902118	32311	0.00216136	0.00214425
plate_13_165	plate_13	iRSK_EGF	PLC_G2_P	phospho	91	0.963321	54567	0.00173117	0.00194593
plate_2_165	plate_2	iRSK_EGF	PLC_G2_P	phospho	174	1.05274	59391	0.00278296	0.0021846
plate_3_165	plate_3	iRSK_EGF	PLC_G2_P	phospho	153	1.1123	74885	0.00183686	0.00138672
plate_4_165	plate_4	No_EGF	PLC_G2_P	phospho	174	1.06319	61405	0.00266524	0.00224669
plate_6_165	plate_6	iRSK_EGF	PLC_G2_P	phospho	126	0.861623	86958	0.00168168	0.00200229
plate_7_165	plate_7	iRSK_EGF	PLC_G2_P	phospho	163	1.05802	73034	0.00210946	0.00215219
plate_8_165	plate_8	No_EGF	PLC_G2_P	phospho	111	1.0287	43477	0.00248185	0.00265577
plate_9_165	plate_9	No_EGF	PLC_G2_P	phospho	68	0.91932	39517	0.0018718	0.00211284
plate_10_230	plate_10	No_EGF	PLC_G2_P	phospho	175	0.956062	90555	0.00202134	0.00231474
plate_11_230	plate_11	No_EGF	PLC_G2_P	phospho	114	0.860713	77627	0.00170621	0.00168911
plate_12_230	plate_12	iRSK_EGF	PLC_G2_P	phospho	98	1.17976	52304	0.00158817	0.00178586
plate_13_230	plate_13	EGF	PLC_G2_P	phospho	190	1.04232	112031	0.00162709	0.00184185
plate_2_230	plate_2	ip70S6K_EGF	PLC_G2_P	phospho	186	0.996235	90652	0.00205956	0.00146119
plate_3_230	plate_3	No_EGF	PLC_G2_P	phospho	134	1.00861	51900	0.00255985	0.00210971
plate_4_230	plate_4	iRSK_EGF	PLC_G2_P	phospho	204	1.02468	63826	0.00311922	0.00270067
plate_6_230	plate_6	EGF	PLC_G2_P	phospho	149	1.00846	76960	0.00191983	0.00224044
plate_8_230	plate_8	No_EGF	PLC_G2_P	phospho	47	0.90889	32560	0.00158819	0.00176211
plate_9_230	plate_9	iRSK_EGF	PLC_G2_P	phospho	131	0.996831	85810	0.00153148	0.00177253
plate_10_203	plate_10	ip70S6K_EGF	PLC_G2_P	phospho	168	0.962516	104160	0.00167572	0.00196911
plate_11_203	plate_11	ip70S6K_EGF	PLC_G2_P	phospho	177	0.964277	56732	0.00323551	0.00321841
plate_13_203	plate_13	iRSK_EGF	PLC_G2_P	phospho	135	1.10914	77850	0.00156347	0.00177823
plate_3_203	plate_3	EGF	PLC_G2_P	phospho	143	1.12884	46685	0.00271347	0.00226333
plate_4_203	plate_4	EGF	PLC_G2_P	phospho	152	0.918578	62294	0.00265633	0.00223778
plate_6_203	plate_6	No_EGF	PLC_G2_P	phospho	95	0.910152	43944	0.00237525	0.00269586
plate_8_203	plate_8	No_EGF	PLC_G2_P	phospho	53	0.831189	38173	0.0016704	0.00184432
plate_9_203	plate_9	No_EGF	PLC_G2_P	phospho	112	0.822759	84249	0.00161577	0.00185682
plate_10_209	plate_10	ip70S6K_EGF	PLC_G2_P	phospho	100	0.981992	46969	0.00216811	0.00246151
plate_11_209	plate_11	No_EGF	PLC_G2_P	phospho	82	0.858077	58250	0.00164056	0.00162345
plate_2_209	plate_2	ip70S6K_EGF	PLC_G2_P	phospho	286	0.897387	116113	0.00274477	0.0021464
plate_3_209	plate_3	EGF	PLC_G2_P	phospho	178	1.15737	51087	0.0030105	0.00256037
plate_4_209	plate_4	No_EGF	PLC_G2_P	phospho	183	0.999611	93887	0.00194991	0.00153136
plate_7_209	plate_7	No_EGF	PLC_G2_P	phospho	118	1.02962	54351	0.00210862	0.00215135
plate_8_209	plate_8	No_EGF	PLC_G2_P	phospho	89	0.998718	58241	0.00153009	0.00170402
plate_9_209	plate_9	ip70S6K_EGF	PLC_G2_P	phospho	108	0.893032	55664	0.00217261	0.00241366
plate_10_240	plate_10	iRSK_EGF	PLC_G2_P	phospho	214	1.11112	60753	0.00317018	0.00346358
plate_11_240	plate_11	ip70S6K_EGF	PLC_G2_P	phospho	264	1.00646	76424	0.00343223	0.00341513
plate_13_240	plate_13	EGF	PLC_G2_P	phospho	173	0.785696	78807	0.002794	0.00300876
plate_2_240	plate_2	No_EGF	PLC_G2_P	phospho	220	1.02541	68607	0.00312719	0.00252883
plate_3_240	plate_3	ip70S6K_EGF	PLC_G2_P	phospho	303	1.01537	106809	0.0027939	0.00234377
plate_4_240	plate_4	EGF	PLC_G2_P	phospho	217	0.948168	80115	0.00285667	0.00243812
plate_6_240	plate_6	ip70S6K_EGF	PLC_G2_P	phospho	128	0.927359	72860	0.0018944	0.00221501
plate_7_240	plate_7	iRSK_EGF	PLC_G2_P	phospho	198	1.06019	106524	0.00175322	0.00179595
plate_8_240	plate_8	ip70S6K_EGF	PLC_G2_P	phospho	144	1.11077	43765	0.00296217	0.00313609
plate_9_240	plate_9	No_EGF	PLC_G2_P	phospho	237	0.857433	105950	0.00260884	0.00284988
plate_10_223	plate_10	EGF	PLC_G2_P	phospho	178	0.973559	83985	0.00217699	0.00247039
plate_11_223	plate_11	EGF	PLC_G2_P	phospho	109	0.956939	60612	0.00187925	0.00186214
plate_12_223	plate_12	No_EGF	PLC_G2_P	phospho	107	0.835957	54423	0.00235189	0.00254958
plate_13_223	plate_13	iRSK_EGF	PLC_G2_P	phospho	103	0.989993	56110	0.00185424	0.002069
plate_2_223	plate_2	No_EGF	PLC_G2_P	phospho	228	1.06878	67839	0.00314461	0.00254624
plate_4_223	plate_4	No_EGF	PLC_G2_P	phospho	178	1.07888	66955	0.00246413	0.00204558
plate_9_223	plate_9	EGF	PLC_G2_P	phospho	103	0.883967	53640	0.00217226	0.00241331
plate_10_236	plate_10	ip70S6K_EGF	PLC_G2_P	phospho	209	1.15525	63116	0.00286637	0.00315977
plate_11_236	plate_11	iRSK_EGF	PLC_G2_P	phospho	282	1.15017	97524	0.00251406	0.00249695
plate_12_236	plate_12	EGF	PLC_G2_P	phospho	134	0.93396	70134	0.00204573	0.00224342
plate_4_236	plate_4	No_EGF	PLC_G2_P	phospho	163	1.08533	44140	0.00340247	0.00298392
plate_6_236	plate_6	EGF	PLC_G2_P	phospho	167	0.969936	111916	0.00153844	0.00185905
plate_7_236	plate_7	No_EGF	PLC_G2_P	phospho	167	0.910273	87432	0.00209833	0.00214107
plate_8_236	plate_8	ip70S6K_EGF	PLC_G2_P	phospho	191	1.11127	74441	0.00230888	0.0024828
plate_9_236	plate_9	No_EGF	PLC_G2_P	phospho	174	0.996143	87363	0.0019994	0.00224045
plate_10_159	plate_10	No_EGF	PLC_G2_P	phospho	83	1.21734	36449	0.0018706	0.00216399
plate_11_159	plate_11	iRSK_EGF	PLC_G2_P	phospho	169	1.01123	97822	0.00170844	0.00169133
plate_13_159	plate_13	EGF	PLC_G2_P	phospho	82	0.906608	49307	0.00183437	0.00204913
plate_3_159	plate_3	ip70S6K_EGF	PLC_G2_P	phospho	119	0.955493	62781	0.00198377	0.00153363
plate_4_159	plate_4	No_EGF	PLC_G2_P	phospho	179	1.05684	74925	0.00226056	0.00184201
plate_8_159	plate_8	iRSK_EGF	PLC_G2_P	phospho	80	1.04712	45966	0.00166209	0.00183601
plate_9_159	plate_9	ip70S6K_EGF	PLC_G2_P	phospho	49	0.897665	41597	0.00131226	0.0015533
plate_11_219	plate_11	No_EGF	PLC_G2_P	phospho	149	0.990014	71451	0.00210638	0.00208927
plate_12_219	plate_12	No_EGF	PLC_G2_P	phospho	88	0.825836	52948	0.00201252	0.00221021
plate_13_219	plate_13	ip70S6K_EGF	PLC_G2_P	phospho	107	0.965951	48052	0.00230525	0.00252001
plate_2_219	plate_2	No_EGF	PLC_G2_P	phospho	212	0.970439	84923	0.00257242	0.00197406
plate_4_219	plate_4	ip70S6K_EGF	PLC_G2_P	phospho	205	1.09124	61437	0.00305776	0.00263921
plate_6_219	plate_6	EGF	PLC_G2_P	phospho	136	0.940555	62512	0.00231308	0.00263369
plate_7_219	plate_7	ip70S6K_EGF	PLC_G2_P	phospho	118	1.01397	60816	0.00191354	0.00195627
plate_8_219	plate_8	No_EGF	PLC_G2_P	phospho	150	0.955183	97911	0.00160388	0.00177781
plate_10_212	plate_10	ip70S6K_EGF	PLC_G2_P	phospho	111	0.914618	73529	0.00165053	0.00194393
plate_13_212	plate_13	EGF	PLC_G2_P	phospho	74	0.954395	40258	0.00192598	0.00214074
plate_2_212	plate_2	iRSK_EGF	PLC_G2_P	phospho	257	1.13303	83507	0.00271625	0.00211789
plate_4_212	plate_4	EGF	PLC_G2_P	phospho	148	1.00448	81739	0.00180257	0.00138402
plate_7_212	plate_7	iRSK_EGF	PLC_G2_P	phospho	160	1.02615	74935	0.00208077	0.0021235
plate_9_212	plate_9	iRSK_EGF	PLC_G2_P	phospho	101	1.00245	71025	0.00141856	0.0016596
plate_10_238	plate_10	EGF	PLC_G2_P	phospho	252	1.00954	102596	0.00243301	0.00272641
plate_11_238	plate_11	EGF	PLC_G2_P	phospho	218	1.00775	106766	0.00202615	0.00200904
plate_12_238	plate_12	No_EGF	PLC_G2_P	phospho	180	0.84216	93747	0.00227993	0.00247761
plate_2_238	plate_2	ip70S6K_EGF	PLC_G2_P	phospho	268	1.1092	94284	0.00256264	0.00196427
plate_7_238	plate_7	ip70S6K_EGF	PLC_G2_P	phospho	124	1.12703	53120	0.00207123	0.00211397
plate_10_232	plate_10	ip70S6K_EGF	PLC_G2_P	phospho	134	1.09117	60612	0.00202608	0.00231947
plate_13_232	plate_13	No_EGF	PLC_G2_P	phospho	186	1.01252	133532	0.0013757	0.00159046
plate_3_232	plate_3	iRSK_EGF	PLC_G2_P	phospho	270	1.05333	97590	0.00262659	0.00217646
plate_7_232	plate_7	ip70S6K_EGF	PLC_G2_P	phospho	135	1.0369	64163	0.00202914	0.00207188
plate_9_232	plate_9	EGF	PLC_G2_P	phospho	73	0.87504	37682	0.00221391	0.00245496
plate_10_180	plate_10	EGF	PLC_G2_P	phospho	59	1.06232	39987	0.00138892	0.00168232
plate_13_180	plate_13	iRSK_EGF	PLC_G2_P	phospho	73	0.977896	34074	0.00219082	0.00240558
plate_3_180	plate_3	iRSK_EGF	PLC_G2_P	phospho	241	1.14271	96821	0.00217828	0.00172814
plate_4_180	plate_4	iRSK_EGF	PLC_G2_P	phospho	229	1.14829	93654	0.0021294	0.00171085
plate_6_180	plate_6	EGF	PLC_G2_P	phospho	127	0.950368	72220	0.00185035	0.00217096
plate_7_180	plate_7	EGF	PLC_G2_P	phospho	72	1.05463	36061	0.00189318	0.00193592
plate_9_180	plate_9	EGF	PLC_G2_P	phospho	77	1.00406	53458	0.00143456	0.00167561
plate_10_204	plate_10	EGF	PLC_G2_P	phospho	99	0.847037	84931	0.00137615	0.00166955
plate_12_204	plate_12	EGF	PLC_G2_P	phospho	64	0.814531	45345	0.00173278	0.00193047
plate_3_204	plate_3	ip70S6K_EGF	PLC_G2_P	phospho	177	1.08121	57943	0.00282527	0.00237514
plate_6_204	plate_6	EGF	PLC_G2_P	phospho	168	0.848728	100043	0.00197858	0.00229919
plate_8_204	plate_8	EGF	PLC_G2_P	phospho	83	0.950999	50935	0.00171349	0.00188741
plate_10_210	plate_10	EGF	PLC_G2_P	phospho	65	0.868336	53944	0.00138766	0.00168106
plate_11_210	plate_11	EGF	PLC_G2_P	phospho	135	1.00629	83947	0.00159811	0.00158101
plate_12_210	plate_12	EGF	PLC_G2_P	phospho	122	0.862081	67313	0.00210239	0.00230008
plate_13_210	plate_13	iRSK_EGF	PLC_G2_P	phospho	129	1.08619	93600	0.00126884	0.00148361
plate_2_210	plate_2	ip70S6K_EGF	PLC_G2_P	phospho	307	0.940901	116452	0.00280187	0.00220351
plate_3_210	plate_3	EGF	PLC_G2_P	phospho	164	1.11321	55098	0.00267381	0.00222368
plate_4_210	plate_4	No_EGF	PLC_G2_P	phospho	171	1.13034	65600	0.00230612	0.00188757
plate_6_210	plate_6	ip70S6K_EGF	PLC_G2_P	phospho	90	1.04908	40554	0.00211545	0.00243605
plate_7_210	plate_7	ip70S6K_EGF	PLC_G2_P	phospho	146	0.999819	61022	0.00239301	0.00243575
plate_8_210	plate_8	iRSK_EGF	PLC_G2_P	phospho	223	1.00889	138890	0.00159144	0.00176537
plate_10_224	plate_10	EGF	PLC_G2_P	phospho	202	0.914131	97888	0.00225743	0.00255082
plate_12_224	plate_12	EGF	PLC_G2_P	phospho	110	0.96895	63664	0.00178319	0.00198088
plate_4_224	plate_4	EGF	PLC_G2_P	phospho	198	1.09671	54286	0.00332572	0.00290717
plate_6_224	plate_6	iRSK_EGF	PLC_G2_P	phospho	99	1.15218	54527	0.00157581	0.00189642
plate_7_224	plate_7	iRSK_EGF	PLC_G2_P	phospho	143	1.02686	101505	0.00137194	0.00141468
plate_9_224	plate_9	No_EGF	PLC_G2_P	phospho	80	0.954904	38390	0.00218229	0.00242333
plate_11_228	plate_11	EGF	PLC_G2_P	phospho	247	0.984735	110143	0.0022773	0.0022602
plate_12_228	plate_12	No_EGF	PLC_G2_P	phospho	97	0.910495	55907	0.00190558	0.00210327
plate_13_228	plate_13	iRSK_EGF	PLC_G2_P	phospho	111	1.10636	63321	0.00158446	0.00179922
plate_3_228	plate_3	iRSK_EGF	PLC_G2_P	phospho	175	1.10232	62219	0.00255158	0.00210144
plate_4_228	plate_4	ip70S6K_EGF	PLC_G2_P	phospho	113	1.19376	43601	0.00217103	0.00175248
plate_6_228	plate_6	iRSK_EGF	PLC_G2_P	phospho	170	1.17137	92564	0.00156788	0.00188849
plate_9_228	plate_9	EGF	PLC_G2_P	phospho	114	0.960668	69343	0.00171131	0.00195235
plate_10_201	plate_10	ip70S6K_EGF	PLC_G2_P	phospho	153	1.00709	104325	0.00145625	0.00174965
plate_12_201	plate_12	ip70S6K_EGF	PLC_G2_P	phospho	120	1.003	73187	0.00163473	0.00183242
plate_13_201	plate_13	EGF	PLC_G2_P	phospho	83	1.07539	57685	0.00133798	0.00155274
plate_2_201	plate_2	EGF	PLC_G2_P	phospho	207	1.14861	67552	0.00266784	0.00206948
plate_3_201	plate_3	No_EGF	PLC_G2_P	phospho	154	1.0624	62423	0.00232213	0.001872
plate_4_201	plate_4	EGF	PLC_G2_P	phospho	130	1.12772	52530	0.0021945	0.00177595
plate_6_201	plate_6	iRSK_EGF	PLC_G2_P	phospho	79	0.926574	46059	0.00185111	0.00217171
plate_8_201	plate_8	No_EGF	PLC_G2_P	phospho	105	0.761482	80180	0.00171974	0.00189367
plate_9_201	plate_9	iRSK_EGF	PLC_G2_P	phospho	63	1.05557	36040	0.00165603	0.00189708
plate_11_211	plate_11	ip70S6K_EGF	PLC_G2_P	phospho	106	0.990235	60633	0.00176546	0.00174836
plate_12_211	plate_12	EGF	PLC_G2_P	phospho	67	0.875985	42260	0.00180988	0.00200756
plate_4_211	plate_4	ip70S6K_EGF	PLC_G2_P	phospho	163	1.13898	68355	0.00209364	0.00167509
plate_7_211	plate_7	ip70S6K_EGF	PLC_G2_P	phospho	127	0.995792	67789	0.00188138	0.00192411
plate_8_211	plate_8	iRSK_EGF	PLC_G2_P	phospho	98	1.0671	49724	0.00184695	0.00202087
plate_10_220	plate_10	ip70S6K_EGF	PLC_G2_P	phospho	74	1.02684	48184	0.00149564	0.00178904
plate_11_220	plate_11	ip70S6K_EGF	PLC_G2_P	phospho	143	0.952058	68372	0.00219682	0.00217971
plate_12_220	plate_12	EGF	PLC_G2_P	phospho	101	0.957491	39075	0.00269953	0.00289722
plate_3_220	plate_3	EGF	PLC_G2_P	phospho	210	0.969988	67938	0.00318669	0.00273656
plate_4_220	plate_4	ip70S6K_EGF	PLC_G2_P	phospho	177	1.24665	57781	0.00245722	0.00203867
plate_6_220	plate_6	EGF	PLC_G2_P	phospho	109	0.866414	73279	0.00171681	0.00203741
plate_7_220	plate_7	EGF	PLC_G2_P	phospho	82	0.876007	43725	0.0021408	0.00218354
plate_8_220	plate_8	No_EGF	PLC_G2_P	phospho	134	0.854138	87428	0.00179443	0.00196835
plate_9_220	plate_9	EGF	PLC_G2_P	phospho	61	0.893104	39426	0.00173239	0.00197343
plate_10_214	plate_10	EGF	PLC_G2_P	phospho	88	0.896643	76062	0.00129031	0.00158371
plate_11_214	plate_11	No_EGF	PLC_G2_P	phospho	154	0.84097	82907	0.00220876	0.00219166
plate_3_214	plate_3	iRSK_EGF	PLC_G2_P	phospho	176	1.2078	53487	0.00272439	0.00227426
plate_4_214	plate_4	iRSK_EGF	PLC_G2_P	phospho	192	1.30322	56679	0.00259933	0.00218078
plate_6_214	plate_6	iRSK_EGF	PLC_G2_P	phospho	119	1.07989	74073	0.00148768	0.00180828
plate_7_214	plate_7	EGF	PLC_G2_P	phospho	160	0.90345	100406	0.00176383	0.00180656
plate_12_202	plate_12	iRSK_EGF	PLC_G2_P	phospho	85	1.13433	54188	0.00138285	0.00158054
plate_13_202	plate_13	iRSK_EGF	PLC_G2_P	phospho	89	1.02689	56150	0.00154354	0.0017583
plate_2_202	plate_2	iRSK_EGF	PLC_G2_P	phospho	248	1.10064	90473	0.0024905	0.00189214
plate_3_202	plate_3	ip70S6K_EGF	PLC_G2_P	phospho	172	1.09254	60667	0.00259501	0.00214487
plate_4_202	plate_4	EGF	PLC_G2_P	phospho	160	1.10216	52434	0.00276861	0.00235006
plate_6_202	plate_6	ip70S6K_EGF	PLC_G2_P	phospho	155	0.949217	122339	0.00133475	0.00165536
plate_7_202	plate_7	ip70S6K_EGF	PLC_G2_P	phospho	103	0.904763	52950	0.00214999	0.00219272
plate_8_202	plate_8	ip70S6K_EGF	PLC_G2_P	phospho	82	0.949282	49141	0.00175782	0.00193174
plate_10_218	plate_10	EGF	PLC_G2_P	phospho	107	0.967133	56977	0.00194177	0.00223517
plate_2_218	plate_2	EGF	PLC_G2_P	phospho	199	1.09655	81914	0.00221547	0.00161711
plate_6_218	plate_6	No_EGF	PLC_G2_P	phospho	97	0.968089	66899	0.00149774	0.00181835
plate_7_218	plate_7	EGF	PLC_G2_P	phospho	124	1.02761	54244	0.00222455	0.00226729
plate_8_218	plate_8	iRSK_EGF	PLC_G2_P	phospho	124	1.09026	74964	0.00151719	0.00169111
plate_9_218	plate_9	iRSK_EGF	PLC_G2_P	phospho	113	0.963564	66992	0.00175055	0.0019916
plate_10_244	plate_10	ip70S6K_EGF	PLC_G2_P	phospho	327	1.02932	113524	0.00279839	0.00309179
plate_11_244	plate_11	ip70S6K_EGF	PLC_G2_P	phospho	198	1.21145	55051	0.00296888	0.00295178
plate_12_244	plate_12	EGF	PLC_G2_P	phospho	173	1.09663	72019	0.00219047	0.00238816
plate_4_244	plate_4	iRSK_EGF	PLC_G2_P	phospho	144	1.39702	33850	0.00304509	0.00262654
plate_8_244	plate_8	EGF	PLC_G2_P	phospho	180	0.94967	64632	0.00293259	0.00310652
plate_9_244	plate_9	EGF	PLC_G2_P	phospho	174	1.08792	66245	0.00241435	0.00265539
plate_10_194	plate_10	EGF	PLC_G2_P	phospho	60	0.903194	43026	0.00154397	0.00183737
plate_12_194	plate_12	ip70S6K_EGF	PLC_G2_P	phospho	80	1.00999	52251	0.00151592	0.00171361
plate_3_194	plate_3	ip70S6K_EGF	PLC_G2_P	phospho	129	1.0097	45154	0.00282946	0.00237932
plate_4_194	plate_4	No_EGF	PLC_G2_P	phospho	159	1.24531	56368	0.0022651	0.00184655
plate_6_194	plate_6	No_EGF	PLC_G2_P	phospho	88	0.949537	68394	0.00135504	0.00167565
plate_8_194	plate_8	iRSK_EGF	PLC_G2_P	phospho	84	0.935925	70372	0.00127538	0.0014493
plate_9_194	plate_9	iRSK_EGF	PLC_G2_P	phospho	131	1.12633	81913	0.00141988	0.00166092
plate_10_227	plate_10	iRSK_EGF	PLC_G2_P	phospho	126	1.22001	62821	0.00164401	0.0019374
plate_12_227	plate_12	No_EGF	PLC_G2_P	phospho	105	0.943219	65101	0.00170997	0.00190766
plate_13_227	plate_13	EGF	PLC_G2_P	phospho	94	0.976449	40930	0.002352	0.00256676
plate_2_227	plate_2	No_EGF	PLC_G2_P	phospho	198	1.11249	66665	0.00266975	0.00207139
plate_4_227	plate_4	ip70S6K_EGF	PLC_G2_P	phospho	206	1.04701	62943	0.00312584	0.00270729
plate_6_227	plate_6	No_EGF	PLC_G2_P	phospho	108	0.91842	77140	0.00152441	0.00184502
plate_8_227	plate_8	ip70S6K_EGF	PLC_G2_P	phospho	90	1.08009	47788	0.00174367	0.00191759
plate_9_227	plate_9	EGF	PLC_G2_P	phospho	130	0.907302	77893	0.00183947	0.00208051
plate_10_200	plate_10	iRSK_EGF	PLC_G2_P	phospho	102	1.14811	75281	0.00118014	0.00147353
plate_12_200	plate_12	EGF	PLC_G2_P	phospho	99	0.863071	80148	0.00143119	0.00162887
plate_2_200	plate_2	iRSK_EGF	PLC_G2_P	phospho	244	1.15799	105840	0.00199084	0.00139247
plate_4_200	plate_4	EGF	PLC_G2_P	phospho	228	0.964842	104454	0.00226232	0.00184377
plate_6_200	plate_6	iRSK_EGF	PLC_G2_P	phospho	79	1.05863	42478	0.00175678	0.00207738
plate_7_200	plate_7	EGF	PLC_G2_P	phospho	140	0.898368	61584	0.0025305	0.00257323
plate_9_200	plate_9	ip70S6K_EGF	PLC_G2_P	phospho	85	0.892585	60106	0.00158435	0.00182539
plate_10_163	plate_10	iRSK_EGF	PLC_G2_P	phospho	187	0.88902	102671	0.00204872	0.00234212
plate_11_163	plate_11	EGF	PLC_G2_P	phospho	112	0.9517	52572	0.00223853	0.00222143
plate_12_163	plate_12	EGF	PLC_G2_P	phospho	144	0.888674	82328	0.00196821	0.0021659
plate_4_163	plate_4	ip70S6K_EGF	PLC_G2_P	phospho	148	1.0121	57843	0.00252806	0.00210951
plate_6_163	plate_6	EGF	PLC_G2_P	phospho	134	0.925651	80436	0.00179973	0.00212033
plate_9_163	plate_9	EGF	PLC_G2_P	phospho	71	1.02902	56947	0.00121162	0.00145266
plate_10_217	plate_10	EGF	PLC_G2_P	phospho	87	0.866984	58662	0.00171061	0.00200401
plate_11_217	plate_11	EGF	PLC_G2_P	phospho	114	0.890457	47884	0.00267363	0.00265652
plate_12_217	plate_12	ip70S6K_EGF	PLC_G2_P	phospho	118	0.77263	72426	0.0021087	0.00230639
plate_13_217	plate_13	No_EGF	PLC_G2_P	phospho	117	0.92777	68230	0.00184829	0.00206305
plate_2_217	plate_2	iRSK_EGF	PLC_G2_P	phospho	266	1.22855	95908	0.00225753	0.00165916
plate_3_217	plate_3	ip70S6K_EGF	PLC_G2_P	phospho	182	1.02326	61093	0.00291135	0.00246121
plate_4_217	plate_4	No_EGF	PLC_G2_P	phospho	174	0.959152	65266	0.00277955	0.002361
plate_7_217	plate_7	ip70S6K_EGF	PLC_G2_P	phospho	133	0.997413	59653	0.00223534	0.00227808
plate_10_195	plate_10	EGF	PLC_G2_P	phospho	79	0.938482	48427	0.00173826	0.00203165
plate_12_195	plate_12	iRSK_EGF	PLC_G2_P	phospho	113	1.03543	72118	0.00151327	0.00171096
plate_13_195	plate_13	iRSK_EGF	PLC_G2_P	phospho	130	1.14262	69176	0.0016447	0.00185946
plate_3_195	plate_3	ip70S6K_EGF	PLC_G2_P	phospho	162	1.04491	66878	0.00231821	0.00186807
plate_4_195	plate_4	No_EGF	PLC_G2_P	phospho	184	1.00544	78031	0.00234528	0.00192673
plate_7_195	plate_7	ip70S6K_EGF	PLC_G2_P	phospho	153	1.0228	73450	0.00203661	0.00207935
plate_8_195	plate_8	No_EGF	PLC_G2_P	phospho	111	0.894571	73973	0.00167739	0.00185132
plate_12_160	plate_12	No_EGF	PLC_G2_P	phospho	79	0.822434	61161	0.00157055	0.00176824
plate_2_160	plate_2	iRSK_EGF	PLC_G2_P	phospho	236	1.19544	84886	0.00232567	0.0017273
plate_4_160	plate_4	No_EGF	PLC_G2_P	phospho	167	0.927438	72515	0.00248316	0.0020646
plate_6_160	plate_6	ip70S6K_EGF	PLC_G2_P	phospho	114	0.868107	56792	0.0023123	0.00263291
plate_12_161	plate_12	EGF	PLC_G2_P	phospho	158	0.864378	110951	0.00164749	0.00184518
plate_13_161	plate_13	No_EGF	PLC_G2_P	phospho	68	0.954928	34866	0.00204238	0.00225714
plate_4_161	plate_4	No_EGF	PLC_G2_P	phospho	148	0.936743	68503	0.00230638	0.00188783
plate_6_161	plate_6	ip70S6K_EGF	PLC_G2_P	phospho	83	1.01474	50338	0.0016249	0.0019455
plate_8_161	plate_8	No_EGF	PLC_G2_P	phospho	94	0.994227	65870	0.00143534	0.00160926
plate_9_161	plate_9	iRSK_EGF	PLC_G2_P	phospho	171	1.08918	91898	0.0017084	0.00194944
plate_10_226	plate_10	iRSK_EGF	PLC_G2_P	phospho	113	1.22486	39462	0.00233783	0.00263123
plate_12_226	plate_12	iRSK_EGF	PLC_G2_P	phospho	109	1.05724	53345	0.00193267	0.00213036
plate_13_226	plate_13	No_EGF	PLC_G2_P	phospho	127	0.92066	77277	0.00178506	0.00199983
plate_3_226	plate_3	iRSK_EGF	PLC_G2_P	phospho	189	1.06888	88223	0.00200425	0.00155411
plate_6_226	plate_6	No_EGF	PLC_G2_P	phospho	75	0.908312	73346	0.00112577	0.00144637
plate_7_226	plate_7	ip70S6K_EGF	PLC_G2_P	phospho	140	1.03849	66514	0.00202682	0.00206955
plate_9_226	plate_9	No_EGF	PLC_G2_P	phospho	127	0.735655	77400	0.00223043	0.00247147
plate_10_246	plate_10	No_EGF	PLC_G2_P	phospho	271	1.17168	97820	0.00236446	0.00265786
plate_12_246	plate_12	EGF	PLC_G2_P	phospho	149	0.905954	59538	0.0027624	0.00296008
plate_13_246	plate_13	EGF	PLC_G2_P	phospho	185	0.92182	55215	0.0036347	0.00384946
plate_3_246	plate_3	EGF	PLC_G2_P	phospho	220	1.03108	71165	0.00299821	0.00254808
plate_4_246	plate_4	iRSK_EGF	PLC_G2_P	phospho	216	1.02334	88743	0.00237848	0.00195993
plate_8_246	plate_8	No_EGF	PLC_G2_P	phospho	313	0.911754	88991	0.00385763	0.00403155
plate_9_246	plate_9	ip70S6K_EGF	PLC_G2_P	phospho	201	0.912782	64399	0.0034194	0.00366044
plate_11_162	plate_11	No_EGF	PLC_G2_P	phospho	141	0.915741	83291	0.00184862	0.00183152
plate_12_162	plate_12	EGF	PLC_G2_P	phospho	90	0.859858	37771	0.00277113	0.00296882
plate_2_162	plate_2	No_EGF	PLC_G2_P	phospho	185	1.06728	65087	0.00266316	0.0020648
plate_3_162	plate_3	No_EGF	PLC_G2_P	phospho	126	1.03622	46299	0.00262632	0.00217618
plate_4_162	plate_4	EGF	PLC_G2_P	phospho	121	1.07487	44876	0.0025085	0.00208995
plate_6_162	plate_6	iRSK_EGF	PLC_G2_P	phospho	242	1.06652	133021	0.00170579	0.00202639
plate_7_162	plate_7	EGF	PLC_G2_P	phospho	98	0.959243	50343	0.00202936	0.00207209
plate_8_162	plate_8	EGF	PLC_G2_P	phospho	72	0.813899	47524	0.00186144	0.00203536
plate_9_162	plate_9	EGF	PLC_G2_P	phospho	86	1.00899	69430	0.00122762	0.00146866
plate_11_152	plate_11	ip70S6K_EGF	PLC_G2_P	phospho	124	0.937086	69663	0.0018995	0.0018824
plate_12_152	plate_12	ip70S6K_EGF	PLC_G2_P	phospho	123	0.926211	72222	0.00183876	0.00203645
plate_6_152	plate_6	EGF	PLC_G2_P	phospho	100	0.940204	52912	0.00201013	0.00233073
plate_10_239	plate_10	iRSK_EGF	PLC_G2_P	phospho	257	1.04852	102401	0.0023936	0.00268699
plate_11_239	plate_11	No_EGF	PLC_G2_P	phospho	276	1.05463	67608	0.00387091	0.0038538
plate_12_239	plate_12	EGF	PLC_G2_P	phospho	149	1.03469	50823	0.00283345	0.00303114
plate_2_239	plate_2	iRSK_EGF	PLC_G2_P	phospho	283	1.15423	70216	0.00349185	0.00289349
plate_3_239	plate_3	iRSK_EGF	PLC_G2_P	phospho	192	1.21108	53520	0.00296218	0.00251205
plate_6_239	plate_6	No_EGF	PLC_G2_P	phospho	134	0.914181	64670	0.00226657	0.00258718
plate_7_239	plate_7	iRSK_EGF	PLC_G2_P	phospho	235	1.08763	105626	0.00204558	0.00208831
plate_9_239	plate_9	No_EGF	PLC_G2_P	phospho	235	0.938596	79608	0.00314508	0.00338613
plate_10_243	plate_10	EGF	PLC_G2_P	phospho	346	1.01373	83349	0.00409498	0.00438837
plate_11_243	plate_11	EGF	PLC_G2_P	phospho	393	1.06246	91353	0.0040491	0.00403199
plate_12_243	plate_12	iRSK_EGF	PLC_G2_P	phospho	318	1.01248	93563	0.00335689	0.00355458
plate_13_243	plate_13	ip70S6K_EGF	PLC_G2_P	phospho	252	0.994963	47978	0.005279	0.00549376
plate_2_243	plate_2	EGF	PLC_G2_P	phospho	420	0.975206	82138	0.00524335	0.00464499
plate_3_243	plate_3	No_EGF	PLC_G2_P	phospho	214	1.00763	68035	0.00312162	0.00267148
plate_4_243	plate_4	No_EGF	PLC_G2_P	phospho	252	1.11489	72424	0.00312095	0.0027024
plate_7_243	plate_7	iRSK_EGF	PLC_G2_P	phospho	299	1.1149	82383	0.00325535	0.00329808
plate_8_243	plate_8	No_EGF	PLC_G2_P	phospho	286	0.901598	57654	0.00550204	0.00567596
plate_10_164	plate_10	ip70S6K_EGF	PLC_G2_P	phospho	84	1.05481	54037	0.00147372	0.00176712
plate_11_164	plate_11	ip70S6K_EGF	PLC_G2_P	phospho	116	1.01455	46527	0.00245743	0.00244032
plate_12_164	plate_12	iRSK_EGF	PLC_G2_P	phospho	170	0.841657	97006	0.00208216	0.00227985
plate_3_164	plate_3	No_EGF	PLC_G2_P	phospho	136	1.04639	62270	0.00208721	0.00163708
plate_4_164	plate_4	ip70S6K_EGF	PLC_G2_P	phospho	165	1.10679	61386	0.00242857	0.00201002
plate_6_164	plate_6	iRSK_EGF	PLC_G2_P	phospho	211	1.00299	119528	0.00176002	0.00208062
plate_7_164	plate_7	EGF	PLC_G2_P	phospho	162	0.925122	63704	0.00274884	0.00279157
plate_8_164	plate_8	ip70S6K_EGF	PLC_G2_P	phospho	68	0.928676	46914	0.00156078	0.0017347
plate_10_158	plate_10	ip70S6K_EGF	PLC_G2_P	phospho	108	1.14633	55518	0.001697	0.0019904
plate_12_158	plate_12	No_EGF	PLC_G2_P	phospho	90	0.891373	60917	0.00165747	0.00185515
plate_2_158	plate_2	EGF	PLC_G2_P	phospho	224	1.14673	83724	0.00233313	0.00173476
plate_4_158	plate_4	ip70S6K_EGF	PLC_G2_P	phospho	142	1.00957	50330	0.00279462	0.00237607
plate_7_158	plate_7	No_EGF	PLC_G2_P	phospho	101	0.889307	44296	0.00256392	0.00260666
plate_9_158	plate_9	ip70S6K_EGF	PLC_G2_P	phospho	108	1.07148	60861	0.00165615	0.00189719
plate_10_225	plate_10	iRSK_EGF	PLC_G2_P	phospho	155	0.904968	111004	0.00154298	0.00183638
plate_12_225	plate_12	ip70S6K_EGF	PLC_G2_P	phospho	153	0.914077	80615	0.00207631	0.002274
plate_13_225	plate_13	iRSK_EGF	PLC_G2_P	phospho	119	1.03852	68911	0.00166282	0.00187758
plate_2_225	plate_2	ip70S6K_EGF	PLC_G2_P	phospho	363	1.04521	123336	0.00281589	0.00221752
plate_4_225	plate_4	EGF	PLC_G2_P	phospho	170	1.21712	53471	0.00261215	0.0021936
plate_7_225	plate_7	EGF	PLC_G2_P	phospho	152	0.929335	79539	0.00205632	0.00209906
plate_8_225	plate_8	iRSK_EGF	PLC_G2_P	phospho	139	1.09766	67741	0.00186936	0.00204329
plate_9_225	plate_9	EGF	PLC_G2_P	phospho	105	0.821105	71931	0.00177777	0.00201881
plate_10_215	plate_10	iRSK_EGF	PLC_G2_P	phospho	193	0.989618	142259	0.00137091	0.00166431
plate_12_215	plate_12	iRSK_EGF	PLC_G2_P	phospho	113	0.982899	82262	0.00139756	0.00159525
plate_13_215	plate_13	ip70S6K_EGF	PLC_G2_P	phospho	173	0.90102	106017	0.00181107	0.00202583
plate_4_215	plate_4	EGF	PLC_G2_P	phospho	202	0.900957	87294	0.0025684	0.00214985
plate_6_215	plate_6	iRSK_EGF	PLC_G2_P	phospho	176	1.09593	103046	0.00155847	0.00187907
plate_9_215	plate_9	No_EGF	PLC_G2_P	phospho	67	1.08527	44713	0.00138072	0.00162176
plate_10_196	plate_10	EGF	PLC_G2_P	phospho	91	0.841887	61987	0.00174376	0.00203716
plate_11_196	plate_11	ip70S6K_EGF	PLC_G2_P	phospho	92	1.07639	38308	0.00223115	0.00221405
plate_12_196	plate_12	ip70S6K_EGF	PLC_G2_P	phospho	194	0.84882	92812	0.00246253	0.00266022
plate_2_196	plate_2	EGF	PLC_G2_P	phospho	220	0.978171	105866	0.00212447	0.00152611
plate_3_196	plate_3	iRSK_EGF	PLC_G2_P	phospho	159	1.28211	71520	0.00173398	0.00128384
plate_4_196	plate_4	ip70S6K_EGF	PLC_G2_P	phospho	156	1.23582	46408	0.00272005	0.0023015
plate_6_196	plate_6	iRSK_EGF	PLC_G2_P	phospho	79	1.15819	40257	0.00169437	0.00201497
plate_8_196	plate_8	EGF	PLC_G2_P	phospho	61	1.01751	30539	0.00196306	0.00213699
plate_9_196	plate_9	EGF	PLC_G2_P	phospho	86	0.876695	36241	0.00270676	0.0029478
plate_10_207	plate_10	iRSK_EGF	PLC_G2_P	phospho	164	0.929113	76611	0.00230401	0.00259741
plate_11_207	plate_11	EGF	PLC_G2_P	phospho	110	1.0387	43201	0.00245137	0.00243426
plate_12_207	plate_12	No_EGF	PLC_G2_P	phospho	109	0.915489	66025	0.00180329	0.00200098
plate_13_207	plate_13	ip70S6K_EGF	PLC_G2_P	phospho	120	0.956294	80165	0.00156533	0.00178009
plate_3_207	plate_3	ip70S6K_EGF	PLC_G2_P	phospho	208	1.00923	95286	0.00216293	0.0017128
plate_4_207	plate_4	EGF	PLC_G2_P	phospho	161	1.05518	58331	0.00261577	0.00219722
plate_6_207	plate_6	ip70S6K_EGF	PLC_G2_P	phospho	107	1.00683	62481	0.00170091	0.00202152
plate_7_207	plate_7	ip70S6K_EGF	PLC_G2_P	phospho	137	0.961278	67995	0.00209602	0.00213875
plate_9_207	plate_9	ip70S6K_EGF	PLC_G2_P	phospho	121	0.752891	72748	0.00220919	0.00245023
plate_10_245	plate_10	EGF	PLC_G2_P	phospho	244	0.930077	106600	0.00246101	0.00275441
plate_11_245	plate_11	ip70S6K_EGF	PLC_G2_P	phospho	226	1.29715	45376	0.00383966	0.00382255
plate_12_245	plate_12	ip70S6K_EGF	PLC_G2_P	phospho	167	1.03086	72177	0.00224449	0.00244218
plate_2_245	plate_2	ip70S6K_EGF	PLC_G2_P	phospho	350	1.12711	88228	0.00351962	0.00292126
plate_3_245	plate_3	EGF	PLC_G2_P	phospho	143	1.05523	46273	0.0029286	0.00247847
plate_6_245	plate_6	No_EGF	PLC_G2_P	phospho	174	0.874802	71468	0.0027831	0.0031037
plate_7_245	plate_7	No_EGF	PLC_G2_P	phospho	141	1.06562	45485	0.00290903	0.00295176
plate_8_245	plate_8	iRSK_EGF	PLC_G2_P	phospho	187	1.05264	57491	0.00309002	0.00326395
plate_10_199	plate_10	EGF	PLC_G2_P	phospho	56	0.92721	47834	0.00126262	0.00155602
plate_2_199	plate_2	iRSK_EGF	PLC_G2_P	phospho	240	1.11565	82832	0.00259709	0.00199873
plate_4_199	plate_4	iRSK_EGF	PLC_G2_P	phospho	144	1.21523	59172	0.00200256	0.00158401
plate_6_199	plate_6	EGF	PLC_G2_P	phospho	161	0.928886	97250	0.00178227	0.00210288
plate_8_199	plate_8	ip70S6K_EGF	PLC_G2_P	phospho	112	0.856719	55087	0.00237318	0.0025471
plate_9_199	plate_9	iRSK_EGF	PLC_G2_P	phospho	123	0.900652	108697	0.00125641	0.00149745
plate_11_197	plate_11	No_EGF	PLC_G2_P	phospho	82	1.03056	56576	0.0014064	0.0013893
plate_13_197	plate_13	iRSK_EGF	PLC_G2_P	phospho	100	1.06947	64538	0.00144883	0.00166359
plate_2_197	plate_2	No_EGF	PLC_G2_P	phospho	189	1.0513	66543	0.00270167	0.00210331
plate_4_197	plate_4	ip70S6K_EGF	PLC_G2_P	phospho	194	1.13176	99019	0.00173112	0.00131257
plate_6_197	plate_6	iRSK_EGF	PLC_G2_P	phospho	107	1.07341	78888	0.00126359	0.00158419
plate_7_197	plate_7	iRSK_EGF	PLC_G2_P	phospho	144	1.07864	61873	0.00215766	0.0022004
plate_8_197	plate_8	No_EGF	PLC_G2_P	phospho	111	0.878266	82643	0.00152929	0.00170322
plate_9_197	plate_9	EGF	PLC_G2_P	phospho	85	0.921126	58608	0.0015745	0.00181555
plate_10_229	plate_10	iRSK_EGF	PLC_G2_P	phospho	176	1.08922	102334	0.00157898	0.00187238
plate_11_229	plate_11	No_EGF	PLC_G2_P	phospho	165	1.04109	88822	0.00178432	0.00176722
plate_12_229	plate_12	No_EGF	PLC_G2_P	phospho	203	0.928847	90490	0.00241519	0.00261288
plate_2_229	plate_2	iRSK_EGF	PLC_G2_P	phospho	245	1.18324	93292	0.00221946	0.0016211
plate_3_229	plate_3	EGF	PLC_G2_P	phospho	174	1.00321	54498	0.00318257	0.00273243
plate_4_229	plate_4	No_EGF	PLC_G2_P	phospho	179	1.1137	84357	0.00190531	0.00148676
plate_6_229	plate_6	iRSK_EGF	PLC_G2_P	phospho	110	1.07454	79185	0.00129279	0.0016134
plate_7_229	plate_7	ip70S6K_EGF	PLC_G2_P	phospho	103	1.09875	37345	0.00251018	0.00255292
plate_9_229	plate_9	EGF	PLC_G2_P	phospho	77	0.86449	43569	0.00204434	0.00228538
plate_10_233	plate_10	No_EGF	PLC_G2_P	phospho	122	0.865484	76398	0.00184509	0.00213849
plate_3_233	plate_3	ip70S6K_EGF	PLC_G2_P	phospho	175	1.02253	83219	0.00205655	0.00160641
plate_4_233	plate_4	iRSK_EGF	PLC_G2_P	phospho	212	1.13107	82166	0.00228115	0.0018626
plate_6_233	plate_6	No_EGF	PLC_G2_P	phospho	94	0.868635	59124	0.00183032	0.00215092
plate_9_233	plate_9	EGF	PLC_G2_P	phospho	113	0.769236	88274	0.00166413	0.00190517
plate_10_242	plate_10	ip70S6K_EGF	PLC_G2_P	phospho	354	1.11575	88408	0.00358877	0.00388217
plate_12_242	plate_12	No_EGF	PLC_G2_P	phospho	279	0.862202	75760	0.00427125	0.00446894
plate_13_242	plate_13	EGF	PLC_G2_P	phospho	277	1.00742	45358	0.00606197	0.00627673
plate_2_242	plate_2	EGF	PLC_G2_P	phospho	428	1.02118	68320	0.00613469	0.00553632
plate_4_242	plate_4	No_EGF	PLC_G2_P	phospho	245	1.1972	38322	0.00534013	0.00492158
plate_6_242	plate_6	EGF	PLC_G2_P	phospho	342	0.89689	116036	0.0032862	0.00360681
plate_9_242	plate_9	No_EGF	PLC_G2_P	phospho	279	0.861833	67766	0.00477715	0.0050182
plate_10_234	plate_10	EGF	PLC_G2_P	phospho	104	0.974421	64737	0.00164867	0.00194207
plate_12_234	plate_12	ip70S6K_EGF	PLC_G2_P	phospho	244	0.921569	144385	0.00183375	0.00203144
plate_2_234	plate_2	EGF	PLC_G2_P	phospho	218	1.11573	92860	0.0021041	0.00150574
plate_3_234	plate_3	EGF	PLC_G2_P	phospho	200	1.05365	74811	0.00253727	0.00208714
plate_4_234	plate_4	EGF	PLC_G2_P	phospho	167	1.05852	56634	0.00278573	0.00236718
plate_6_234	plate_6	ip70S6K_EGF	PLC_G2_P	phospho	87	0.923424	62135	0.00151629	0.00183689
plate_8_234	plate_8	No_EGF	PLC_G2_P	phospho	182	0.860382	120973	0.0017486	0.00192253
plate_10_193	plate_10	EGF	PLC_G2_P	phospho	67	0.850404	43054	0.00182994	0.00212333
plate_11_193	plate_11	ip70S6K_EGF	PLC_G2_P	phospho	124	0.863247	55509	0.00258776	0.00257065
plate_12_193	plate_12	ip70S6K_EGF	PLC_G2_P	phospho	116	1.0077	84094	0.00136887	0.00156656
plate_13_193	plate_13	iRSK_EGF	PLC_G2_P	phospho	151	1.16803	106195	0.00121736	0.00143212
plate_2_193	plate_2	ip70S6K_EGF	PLC_G2_P	phospho	217	0.948871	78934	0.00289727	0.0022989
plate_3_193	plate_3	EGF	PLC_G2_P	phospho	162	1.17602	68396	0.00201405	0.00156391
plate_4_193	plate_4	No_EGF	PLC_G2_P	phospho	212	0.884606	103517	0.00231512	0.00189657
plate_6_193	plate_6	ip70S6K_EGF	PLC_G2_P	phospho	104	0.937969	47381	0.00234013	0.00266074
plate_7_193	plate_7	iRSK_EGF	PLC_G2_P	phospho	110	1.12888	41159	0.00236745	0.00241019
plate_8_193	plate_8	No_EGF	PLC_G2_P	phospho	81	0.959463	44654	0.00189059	0.00206451
plate_10_171	plate_10	ip70S6K_EGF	STAT5_P	phospho	108	0.985088	53274	0.00205794	0.00223089
plate_12_171	plate_12	No_EGF	STAT5_P	phospho	77	0.829842	47151	0.00196791	0.00226185
plate_13_171	plate_13	No_EGF	STAT5_P	phospho	89	0.873348	73761	0.00138158	0.00175451
plate_2_171	plate_2	ip70S6K_EGF	STAT5_P	phospho	273	1.04273	112674	0.00232363	0.00172178
plate_3_171	plate_3	iRSK_EGF	STAT5_P	phospho	191	1.18899	76785	0.00209209	0.00152632
plate_6_171	plate_6	EGF	STAT5_P	phospho	99	1.12175	62460	0.00141299	0.00169101
plate_8_171	plate_8	ip70S6K_EGF	STAT5_P	phospho	154	0.806229	101733	0.00187759	0.00207867
plate_9_171	plate_9	No_EGF	STAT5_P	phospho	110	0.980842	82033	0.00136711	0.00160209
plate_10_169	plate_10	EGF	STAT5_P	phospho	98	0.941931	71640	0.00145228	0.00162523
plate_11_169	plate_11	EGF	STAT5_P	phospho	142	0.941569	76161	0.00198018	0.00208156
plate_12_169	plate_12	No_EGF	STAT5_P	phospho	122	0.80905	101050	0.00149227	0.00178622
plate_13_169	plate_13	No_EGF	STAT5_P	phospho	70	0.937063	37238	0.00200606	0.00237898
plate_2_169	plate_2	EGF	STAT5_P	phospho	176	1.07396	65394	0.00250603	0.00190418
plate_3_169	plate_3	ip70S6K_EGF	STAT5_P	phospho	132	1.18991	41514	0.00267217	0.0021064
plate_4_169	plate_4	ip70S6K_EGF	STAT5_P	phospho	134	1.10852	70061	0.00172538	0.00120353
plate_9_169	plate_9	EGF	STAT5_P	phospho	161	1.07465	78036	0.00191983	0.00215481
plate_10_172	plate_10	No_EGF	STAT5_P	phospho	98	0.939814	64670	0.00161243	0.00178538
plate_13_172	plate_13	iRSK_EGF	STAT5_P	phospho	180	0.969048	124920	0.00148695	0.00185987
plate_2_172	plate_2	No_EGF	STAT5_P	phospho	169	0.99657	71223	0.002381	0.00177914
plate_3_172	plate_3	ip70S6K_EGF	STAT5_P	phospho	206	0.928694	91323	0.00242893	0.00186316
plate_4_172	plate_4	No_EGF	STAT5_P	phospho	201	1.02008	100208	0.00196634	0.00144449
plate_6_172	plate_6	ip70S6K_EGF	STAT5_P	phospho	120	0.953598	69429	0.00181249	0.0020905
plate_7_172	plate_7	No_EGF	STAT5_P	phospho	191	1.03981	110736	0.00165879	0.00169297
plate_8_172	plate_8	iRSK_EGF	STAT5_P	phospho	97	1.0899	50088	0.00177685	0.00197794
plate_11_186	plate_11	ip70S6K_EGF	STAT5_P	phospho	87	0.97607	57327	0.00155482	0.0016562
plate_12_186	plate_12	ip70S6K_EGF	STAT5_P	phospho	85	0.953257	71083	0.00125442	0.00154837
plate_3_186	plate_3	No_EGF	STAT5_P	phospho	168	0.97316	56800	0.00303932	0.00247355
plate_4_186	plate_4	ip70S6K_EGF	STAT5_P	phospho	135	1.29147	39617	0.00263857	0.00211672
plate_6_186	plate_6	EGF	STAT5_P	phospho	157	0.776668	80946	0.00249729	0.00277531
plate_7_186	plate_7	EGF	STAT5_P	phospho	199	0.922463	86805	0.00248519	0.00251937
plate_8_186	plate_8	No_EGF	STAT5_P	phospho	118	0.92875	79489	0.00159837	0.00179945
plate_9_186	plate_9	iRSK_EGF	STAT5_P	phospho	77	1.01305	53367	0.00142425	0.00165923
plate_10_156	plate_10	ip70S6K_EGF	STAT5_P	phospho	114	0.899377	67363	0.00188166	0.00205461
plate_2_156	plate_2	EGF	STAT5_P	phospho	155	1.07055	52455	0.00276019	0.00215833
plate_4_156	plate_4	ip70S6K_EGF	STAT5_P	phospho	145	1.26871	38780	0.00294713	0.00242528
plate_6_156	plate_6	EGF	STAT5_P	phospho	125	1.00038	76377	0.001636	0.00191401
plate_8_156	plate_8	EGF	STAT5_P	phospho	93	0.866266	60797	0.00176583	0.00196692
plate_9_156	plate_9	iRSK_EGF	STAT5_P	phospho	87	0.984938	49064	0.00180031	0.00203529
plate_10_154	plate_10	ip70S6K_EGF	STAT5_P	phospho	81	1.12394	34000	0.00211964	0.00229259
plate_12_154	plate_12	ip70S6K_EGF	STAT5_P	phospho	51	1.13497	27291	0.00164651	0.00194046
plate_13_154	plate_13	ip70S6K_EGF	STAT5_P	phospho	133	1.04608	79261	0.00160408	0.00197701
plate_2_154	plate_2	EGF	STAT5_P	phospho	205	1.07339	69888	0.0027327	0.00213085
plate_3_154	plate_3	ip70S6K_EGF	STAT5_P	phospho	164	1.12795	71998	0.00201946	0.00145368
plate_4_154	plate_4	EGF	STAT5_P	phospho	149	1.02829	58432	0.00247982	0.00195797
plate_6_154	plate_6	ip70S6K_EGF	STAT5_P	phospho	142	1.03143	69517	0.00198041	0.00225843
plate_7_154	plate_7	iRSK_EGF	STAT5_P	phospho	78	1.02271	43412	0.00175684	0.00179102
plate_8_154	plate_8	iRSK_EGF	STAT5_P	phospho	70	1.14605	36089	0.00169246	0.00189354
plate_9_154	plate_9	iRSK_EGF	STAT5_P	phospho	161	1.02774	121554	0.00128877	0.00152374
plate_13_155	plate_13	iRSK_EGF	STAT5_P	phospho	172	1.15212	101781	0.00146678	0.00183971
plate_3_155	plate_3	ip70S6K_EGF	STAT5_P	phospho	137	1.22659	45470	0.00245638	0.00189061
plate_8_155	plate_8	ip70S6K_EGF	STAT5_P	phospho	51	0.758078	30040	0.00223953	0.00244061
plate_10_174	plate_10	ip70S6K_EGF	STAT5_P	phospho	73	0.944131	44759	0.00172747	0.00190041
plate_11_174	plate_11	No_EGF	STAT5_P	phospho	88	1.07894	56725	0.00143784	0.00153922
plate_2_174	plate_2	ip70S6K_EGF	STAT5_P	phospho	269	1.02553	120815	0.00217113	0.00156927
plate_3_174	plate_3	No_EGF	STAT5_P	phospho	145	1.06866	56174	0.00241543	0.00184966
plate_6_174	plate_6	ip70S6K_EGF	STAT5_P	phospho	144	0.849941	79571	0.00212921	0.00240723
plate_7_174	plate_7	ip70S6K_EGF	STAT5_P	phospho	61	1.16583	32482	0.00161084	0.00164503
plate_8_174	plate_8	iRSK_EGF	STAT5_P	phospho	116	1.0309	78477	0.00143384	0.00163493
plate_9_174	plate_9	ip70S6K_EGF	STAT5_P	phospho	162	0.928527	96716	0.00180394	0.00203892
plate_10_183	plate_10	No_EGF	STAT5_P	phospho	96	0.982903	66440	0.00147005	0.00164299
plate_11_183	plate_11	EGF	STAT5_P	phospho	65	1.01025	42884	0.00150034	0.00160172
plate_12_183	plate_12	No_EGF	STAT5_P	phospho	78	0.85457	59362	0.00153758	0.00183153
plate_13_183	plate_13	EGF	STAT5_P	phospho	72	1.03287	44406	0.0015698	0.00194273
plate_2_183	plate_2	iRSK_EGF	STAT5_P	phospho	231	1.10057	78503	0.00267368	0.00207183
plate_3_183	plate_3	iRSK_EGF	STAT5_P	phospho	197	1.07174	68809	0.00267135	0.00210558
plate_4_183	plate_4	ip70S6K_EGF	STAT5_P	phospho	106	1.01534	46942	0.00222399	0.00170214
plate_6_183	plate_6	ip70S6K_EGF	STAT5_P	phospho	105	1.00103	54015	0.00194191	0.00221993
plate_7_183	plate_7	ip70S6K_EGF	STAT5_P	phospho	271	1.06988	163960	0.00154489	0.00157908
plate_8_183	plate_8	ip70S6K_EGF	STAT5_P	phospho	60	1.0051	35046	0.00170336	0.00190444
plate_9_183	plate_9	EGF	STAT5_P	phospho	115	0.998379	68496	0.00168166	0.00191663
plate_10_151	plate_10	iRSK_EGF	STAT5_P	phospho	116	1.02355	61880	0.00183146	0.0020044
plate_11_151	plate_11	ip70S6K_EGF	STAT5_P	phospho	67	1.01563	30759	0.00214471	0.00224609
plate_13_151	plate_13	EGF	STAT5_P	phospho	65	0.991439	45128	0.00145279	0.00182571
plate_2_151	plate_2	ip70S6K_EGF	STAT5_P	phospho	180	1.08552	51488	0.00322055	0.0026187
plate_3_151	plate_3	ip70S6K_EGF	STAT5_P	phospho	130	1.3328	32053	0.00304305	0.00247728
plate_6_151	plate_6	ip70S6K_EGF	STAT5_P	phospho	93	0.998739	53634	0.00173616	0.00201418
plate_7_151	plate_7	EGF	STAT5_P	phospho	85	1.09786	44806	0.00172797	0.00176216
plate_8_151	plate_8	EGF	STAT5_P	phospho	56	0.88312	38000	0.00166872	0.00186981
plate_9_151	plate_9	No_EGF	STAT5_P	phospho	73	0.856119	47184	0.00180715	0.00204213
plate_10_190	plate_10	No_EGF	STAT5_P	phospho	77	1.0919	54810	0.00128661	0.00145956
plate_11_190	plate_11	No_EGF	STAT5_P	phospho	150	0.939828	103872	0.00153654	0.00163792
plate_12_190	plate_12	ip70S6K_EGF	STAT5_P	phospho	78	0.908576	53654	0.00160004	0.00189399
plate_2_190	plate_2	iRSK_EGF	STAT5_P	phospho	195	1.11072	54936	0.00319576	0.00259391
plate_3_190	plate_3	EGF	STAT5_P	phospho	178	1.03408	78408	0.00219536	0.00162959
plate_4_190	plate_4	iRSK_EGF	STAT5_P	phospho	165	1.02285	63008	0.00256021	0.00203836
plate_7_190	plate_7	EGF	STAT5_P	phospho	92	1.05402	51442	0.00169676	0.00173094
plate_9_190	plate_9	EGF	STAT5_P	phospho	108	1.08363	69672	0.00143049	0.00166547
plate_10_173	plate_10	No_EGF	STAT5_P	phospho	91	0.863907	59576	0.00176808	0.00194103
plate_13_173	plate_13	iRSK_EGF	STAT5_P	phospho	38	0.96416	39147	0.00100678	0.00137971
plate_4_173	plate_4	EGF	STAT5_P	phospho	147	1.04709	49308	0.0028472	0.00232535
plate_10_187	plate_10	iRSK_EGF	STAT5_P	phospho	115	1.00575	57717	0.00198109	0.00215404
plate_12_187	plate_12	No_EGF	STAT5_P	phospho	115	0.868929	73549	0.00179944	0.00209339
plate_13_187	plate_13	ip70S6K_EGF	STAT5_P	phospho	96	1.0773	66354	0.00134297	0.0017159
plate_2_187	plate_2	EGF	STAT5_P	phospho	248	1.16609	85831	0.00247784	0.00187599
plate_4_187	plate_4	EGF	STAT5_P	phospho	129	1.16896	45200	0.00244146	0.00191961
plate_6_187	plate_6	iRSK_EGF	STAT5_P	phospho	137	1.01041	82824	0.00163706	0.00191508
plate_8_187	plate_8	EGF	STAT5_P	phospho	132	0.83017	91693	0.00173409	0.00193517
plate_11_178	plate_11	No_EGF	STAT5_P	phospho	52	0.989308	26620	0.00197453	0.00207591
plate_12_178	plate_12	ip70S6K_EGF	STAT5_P	phospho	46	0.936322	29209	0.00168196	0.00197591
plate_3_178	plate_3	EGF	STAT5_P	phospho	95	1.14106	34046	0.0024454	0.00187963
plate_4_178	plate_4	ip70S6K_EGF	STAT5_P	phospho	161	1.12016	57872	0.00248358	0.00196173
plate_6_178	plate_6	iRSK_EGF	STAT5_P	phospho	122	1.07897	73344	0.00154164	0.00181966
plate_7_178	plate_7	ip70S6K_EGF	STAT5_P	phospho	80	1.16287	25449	0.00270327	0.00273745
plate_8_178	plate_8	EGF	STAT5_P	phospho	81	1.07163	62099	0.00121719	0.00141827
plate_10_168	plate_10	iRSK_EGF	STAT5_P	phospho	93	1.09307	53218	0.00159873	0.00177168
plate_11_168	plate_11	No_EGF	STAT5_P	phospho	82	0.94287	53410	0.00162832	0.0017297
plate_13_168	plate_13	ip70S6K_EGF	STAT5_P	phospho	33	1.04538	27780	0.00113633	0.00150926
plate_2_168	plate_2	No_EGF	STAT5_P	phospho	200	1.01758	77037	0.00255129	0.00194944
plate_3_168	plate_3	No_EGF	STAT5_P	phospho	175	1.10439	58199	0.00272269	0.00215692
plate_4_168	plate_4	ip70S6K_EGF	STAT5_P	phospho	206	0.991323	102109	0.00203511	0.00151326
plate_6_168	plate_6	iRSK_EGF	STAT5_P	phospho	130	1.04024	78790	0.00158613	0.00186415
plate_7_168	plate_7	ip70S6K_EGF	STAT5_P	phospho	128	1.09464	61419	0.00190386	0.00193805
plate_9_168	plate_9	iRSK_EGF	STAT5_P	phospho	94	1.00567	65285	0.00143172	0.0016667
plate_11_185	plate_11	iRSK_EGF	STAT5_P	phospho	104	1.07562	73393	0.0013174	0.00141879
plate_12_185	plate_12	EGF	STAT5_P	phospho	99	0.918303	61271	0.00175952	0.00205347
plate_13_185	plate_13	No_EGF	STAT5_P	phospho	67	1.01131	46384	0.00142831	0.00180124
plate_3_185	plate_3	iRSK_EGF	STAT5_P	phospho	195	1.16288	59739	0.00280699	0.00224122
plate_4_185	plate_4	EGF	STAT5_P	phospho	136	1.03058	40641	0.00324707	0.00272523
plate_6_185	plate_6	iRSK_EGF	STAT5_P	phospho	101	0.881734	76042	0.00150636	0.00178438
plate_8_185	plate_8	iRSK_EGF	STAT5_P	phospho	100	0.981416	55100	0.00184925	0.00205034
plate_10_157	plate_10	EGF	STAT5_P	phospho	59	0.867201	34191	0.00198985	0.0021628
plate_11_157	plate_11	EGF	STAT5_P	phospho	136	1.00316	93002	0.00145772	0.00155911
plate_12_157	plate_12	EGF	STAT5_P	phospho	54	0.795634	43999	0.00154254	0.00183649
plate_13_157	plate_13	No_EGF	STAT5_P	phospho	108	0.964358	51429	0.0021776	0.00255052
plate_3_157	plate_3	iRSK_EGF	STAT5_P	phospho	232	1.13961	83504	0.00243794	0.00187217
plate_4_157	plate_4	ip70S6K_EGF	STAT5_P	phospho	128	1.21713	39201	0.00268273	0.00216088
plate_6_157	plate_6	EGF	STAT5_P	phospho	111	0.954003	65628	0.0017729	0.00205092
plate_7_157	plate_7	iRSK_EGF	STAT5_P	phospho	85	0.916858	69659	0.00133088	0.00136507
plate_8_157	plate_8	EGF	STAT5_P	phospho	36	0.864166	29209	0.00142623	0.00162731
plate_10_181	plate_10	No_EGF	STAT5_P	phospho	126	0.937671	79062	0.00169962	0.00187257
plate_12_181	plate_12	ip70S6K_EGF	STAT5_P	phospho	119	0.856088	63198	0.00219951	0.00249345
plate_3_181	plate_3	iRSK_EGF	STAT5_P	phospho	278	1.04201	120923	0.00220629	0.00164052
plate_4_181	plate_4	No_EGF	STAT5_P	phospho	181	1.0028	70834	0.00254814	0.00202629
plate_6_181	plate_6	EGF	STAT5_P	phospho	131	0.986134	67801	0.00195929	0.00223731
plate_7_181	plate_7	No_EGF	STAT5_P	phospho	91	0.910497	61154	0.00163432	0.00166851
plate_9_181	plate_9	ip70S6K_EGF	STAT5_P	phospho	81	0.885531	49370	0.00185276	0.00208773
plate_10_177	plate_10	ip70S6K_EGF	STAT5_P	phospho	128	0.938237	95243	0.0014324	0.00160535
plate_11_177	plate_11	EGF	STAT5_P	phospho	164	0.913649	85512	0.00209912	0.0022005
plate_3_177	plate_3	ip70S6K_EGF	STAT5_P	phospho	172	1.18465	51361	0.00282686	0.00226109
plate_4_177	plate_4	iRSK_EGF	STAT5_P	phospho	171	1.07834	73172	0.00216717	0.00164532
plate_10_166	plate_10	iRSK_EGF	STAT5_P	phospho	72	1.08039	51215	0.00130124	0.00147418
plate_4_166	plate_4	EGF	STAT5_P	phospho	136	1.01266	49266	0.002726	0.00220415
plate_6_166	plate_6	ip70S6K_EGF	STAT5_P	phospho	104	1.02618	66785	0.00151751	0.00179553
plate_7_166	plate_7	No_EGF	STAT5_P	phospho	107	0.974207	45434	0.00241742	0.0024516
plate_9_166	plate_9	ip70S6K_EGF	STAT5_P	phospho	147	0.895833	68137	0.00240828	0.00264326
plate_11_167	plate_11	iRSK_EGF	STAT5_P	phospho	66	1.26233	45294	0.00115433	0.00125571
plate_12_167	plate_12	EGF	STAT5_P	phospho	87	0.788226	58073	0.00190062	0.00219456
plate_13_167	plate_13	ip70S6K_EGF	STAT5_P	phospho	92	1.03261	56935	0.00156486	0.00193778
plate_2_167	plate_2	iRSK_EGF	STAT5_P	phospho	214	1.00078	89801	0.00238119	0.00177934
plate_3_167	plate_3	iRSK_EGF	STAT5_P	phospho	259	1.04889	92633	0.00266565	0.00209988
plate_4_167	plate_4	ip70S6K_EGF	STAT5_P	phospho	249	0.929073	127993	0.00209394	0.00157209
plate_6_167	plate_6	ip70S6K_EGF	STAT5_P	phospho	204	0.870435	144425	0.00162275	0.00190077
plate_7_167	plate_7	No_EGF	STAT5_P	phospho	148	1.13651	76935	0.00169264	0.00172682
plate_8_167	plate_8	iRSK_EGF	STAT5_P	phospho	137	0.998138	67603	0.00203032	0.0022314
plate_9_167	plate_9	No_EGF	STAT5_P	phospho	64	0.779315	52093	0.00157648	0.00181146
plate_12_192	plate_12	ip70S6K_EGF	STAT5_P	phospho	108	0.900732	93099	0.0012879	0.00158185
plate_13_192	plate_13	ip70S6K_EGF	STAT5_P	phospho	109	1.14682	76407	0.00124393	0.00161686
plate_2_192	plate_2	ip70S6K_EGF	STAT5_P	phospho	214	1.05936	78548	0.0025718	0.00196994
plate_4_192	plate_4	ip70S6K_EGF	STAT5_P	phospho	135	1.13932	38297	0.00309402	0.00257217
plate_6_192	plate_6	ip70S6K_EGF	STAT5_P	phospho	79	1.09439	37824	0.00190849	0.0021865
plate_7_192	plate_7	EGF	STAT5_P	phospho	76	1.22104	31835	0.00195514	0.00198933
plate_8_192	plate_8	EGF	STAT5_P	phospho	95	0.924562	86257	0.00119122	0.00139231
plate_9_192	plate_9	No_EGF	STAT5_P	phospho	125	0.932671	74292	0.00180401	0.00203899
plate_10_188	plate_10	EGF	STAT5_P	phospho	93	1.0904	53594	0.00159141	0.00176436
plate_3_188	plate_3	ip70S6K_EGF	STAT5_P	phospho	228	1.12262	73078	0.00277917	0.0022134
plate_4_188	plate_4	ip70S6K_EGF	STAT5_P	phospho	170	1.04611	54195	0.00299856	0.00247671
plate_6_188	plate_6	iRSK_EGF	STAT5_P	phospho	76	0.860731	71162	0.00124079	0.00151881
plate_7_188	plate_7	No_EGF	STAT5_P	phospho	124	0.848651	69633	0.00209835	0.00213253
plate_8_188	plate_8	No_EGF	STAT5_P	phospho	131	1.13256	85087	0.0013594	0.00156048
plate_9_188	plate_9	ip70S6K_EGF	STAT5_P	phospho	146	0.95142	82296	0.00186467	0.00209965
plate_10_191	plate_10	ip70S6K_EGF	STAT5_P	phospho	139	0.943832	100416	0.00146662	0.00163956
plate_11_191	plate_11	No_EGF	STAT5_P	phospho	127	0.9556	98310	0.00135185	0.00145324
plate_12_191	plate_12	No_EGF	STAT5_P	phospho	72	0.73787	60225	0.00162023	0.00191417
plate_13_191	plate_13	iRSK_EGF	STAT5_P	phospho	130	0.882483	81964	0.00179727	0.0021702
plate_3_191	plate_3	EGF	STAT5_P	phospho	168	0.895182	66761	0.00281109	0.00224532
plate_4_191	plate_4	ip70S6K_EGF	STAT5_P	phospho	227	1.0689	79334	0.00267688	0.00215503
plate_8_191	plate_8	iRSK_EGF	STAT5_P	phospho	92	0.826372	59748	0.00186333	0.00206441
plate_10_189	plate_10	EGF	STAT5_P	phospho	96	0.928897	71031	0.00145498	0.00162792
plate_11_189	plate_11	ip70S6K_EGF	STAT5_P	phospho	115	1.00039	87194	0.00131838	0.00141976
plate_12_189	plate_12	No_EGF	STAT5_P	phospho	78	1.00908	49593	0.00155865	0.00185259
plate_13_189	plate_13	EGF	STAT5_P	phospho	80	0.879427	56416	0.00161246	0.00198538
plate_3_189	plate_3	ip70S6K_EGF	STAT5_P	phospho	231	1.05793	92762	0.00235388	0.00178811
plate_4_189	plate_4	EGF	STAT5_P	phospho	166	1.21858	78331	0.00173909	0.00121724
plate_8_189	plate_8	EGF	STAT5_P	phospho	70	0.946554	56081	0.00131867	0.00151976
plate_9_189	plate_9	EGF	STAT5_P	phospho	118	0.87268	82442	0.00164013	0.00187511
plate_10_184	plate_10	iRSK_EGF	STAT5_P	phospho	100	1.00124	66242	0.00150774	0.00168069
plate_11_184	plate_11	No_EGF	STAT5_P	phospho	151	0.869243	102307	0.00169797	0.00179936
plate_12_184	plate_12	iRSK_EGF	STAT5_P	phospho	98	0.929984	67781	0.00155469	0.00184863
plate_3_184	plate_3	ip70S6K_EGF	STAT5_P	phospho	210	1.1674	62841	0.00286258	0.00229681
plate_4_184	plate_4	No_EGF	STAT5_P	phospho	172	0.993629	76694	0.00225706	0.00173521
plate_6_184	plate_6	ip70S6K_EGF	STAT5_P	phospho	139	0.882783	91494	0.00172095	0.00199897
plate_8_184	plate_8	iRSK_EGF	STAT5_P	phospho	141	1.07767	91799	0.00142527	0.00162635
plate_11_170	plate_11	EGF	STAT5_P	phospho	97	0.76179	61916	0.00205652	0.00215791
plate_3_170	plate_3	iRSK_EGF	STAT5_P	phospho	230	0.988628	84427	0.00275558	0.00218981
plate_4_170	plate_4	iRSK_EGF	STAT5_P	phospho	173	1.16523	63178	0.00235	0.00182815
plate_6_170	plate_6	iRSK_EGF	STAT5_P	phospho	225	0.979481	143747	0.00159804	0.00187606
plate_7_170	plate_7	ip70S6K_EGF	STAT5_P	phospho	112	1.05132	64376	0.00165486	0.00168904
plate_8_170	plate_8	iRSK_EGF	STAT5_P	phospho	82	0.928094	64717	0.00136522	0.00156631
plate_9_170	plate_9	ip70S6K_EGF	STAT5_P	phospho	104	0.837957	77357	0.0016044	0.00183938
plate_10_179	plate_10	No_EGF	STAT5_P	phospho	104	0.929603	69343	0.00161337	0.00178631
plate_3_179	plate_3	iRSK_EGF	STAT5_P	phospho	219	0.984649	77730	0.00286137	0.0022956
plate_4_179	plate_4	ip70S6K_EGF	STAT5_P	phospho	156	1.09111	53871	0.00265399	0.00213214
plate_6_179	plate_6	iRSK_EGF	STAT5_P	phospho	97	1.10694	64396	0.00136078	0.00163879
plate_7_179	plate_7	iRSK_EGF	STAT5_P	phospho	168	1.02448	92327	0.00177614	0.00181033
plate_10_153	plate_10	ip70S6K_EGF	STAT5_P	phospho	97	1.18188	49129	0.00167056	0.0018435
plate_11_153	plate_11	ip70S6K_EGF	STAT5_P	phospho	159	0.829564	94326	0.00203196	0.00213335
plate_13_153	plate_13	ip70S6K_EGF	STAT5_P	phospho	99	1.02726	61020	0.00157936	0.00195229
plate_2_153	plate_2	iRSK_EGF	STAT5_P	phospho	175	1.11254	67336	0.002336	0.00173415
plate_4_153	plate_4	No_EGF	STAT5_P	phospho	177	1.00573	88400	0.00199086	0.00146901
plate_6_153	plate_6	EGF	STAT5_P	phospho	92	0.95173	51030	0.0018943	0.00217232
plate_7_153	plate_7	EGF	STAT5_P	phospho	86	1.12159	51443	0.00149052	0.0015247
plate_8_153	plate_8	EGF	STAT5_P	phospho	54	0.883502	33652	0.00181625	0.00201734
plate_9_153	plate_9	iRSK_EGF	STAT5_P	phospho	95	1.06278	60011	0.00148953	0.00172451
plate_12_175	plate_12	iRSK_EGF	STAT5_P	phospho	123	1.17681	83176	0.00125661	0.00155055
plate_13_175	plate_13	EGF	STAT5_P	phospho	80	0.960547	53557	0.00155509	0.00192802
plate_3_175	plate_3	EGF	STAT5_P	phospho	164	1.15958	54868	0.00257764	0.00201187
plate_4_175	plate_4	No_EGF	STAT5_P	phospho	189	1.29173	76586	0.00191048	0.00138863
plate_7_175	plate_7	iRSK_EGF	STAT5_P	phospho	189	1.08993	87112	0.00199061	0.00202479
plate_8_175	plate_8	No_EGF	STAT5_P	phospho	64	0.939231	34217	0.00199143	0.00219252
plate_10_237	plate_10	iRSK_EGF	STAT5_P	phospho	205	1.14977	82810	0.00215309	0.00232603
plate_11_237	plate_11	ip70S6K_EGF	STAT5_P	phospho	292	0.97839	88781	0.00336164	0.00346302
plate_12_237	plate_12	iRSK_EGF	STAT5_P	phospho	180	0.985891	103830	0.00175841	0.00205236
plate_13_237	plate_13	EGF	STAT5_P	phospho	135	0.828488	80286	0.00202959	0.00240251
plate_2_237	plate_2	EGF	STAT5_P	phospho	169	1.0437	71251	0.00227259	0.00167073
plate_3_237	plate_3	ip70S6K_EGF	STAT5_P	phospho	186	1.09268	81910	0.00207819	0.00151242
plate_4_237	plate_4	No_EGF	STAT5_P	phospho	218	1.01278	76372	0.00281842	0.00229657
plate_6_237	plate_6	iRSK_EGF	STAT5_P	phospho	119	1.02404	73997	0.00157043	0.00184844
plate_7_237	plate_7	EGF	STAT5_P	phospho	120	1.05805	35136	0.00322791	0.00326209
plate_8_237	plate_8	EGF	STAT5_P	phospho	86	0.991282	40605	0.00213659	0.00233768
plate_10_182	plate_10	ip70S6K_EGF	STAT5_P	phospho	134	1.12221	63065	0.00189339	0.00206634
plate_11_182	plate_11	ip70S6K_EGF	STAT5_P	phospho	72	0.963026	52488	0.00142441	0.00152579
plate_13_182	plate_13	EGF	STAT5_P	phospho	33	0.846894	38156	0.00102123	0.00139415
plate_2_182	plate_2	EGF	STAT5_P	phospho	203	0.960809	73777	0.00286377	0.00226192
plate_4_182	plate_4	ip70S6K_EGF	STAT5_P	phospho	123	1.21391	32390	0.00312829	0.00260644
plate_6_182	plate_6	EGF	STAT5_P	phospho	100	0.812222	69605	0.00176883	0.00204684
plate_7_182	plate_7	EGF	STAT5_P	phospho	78	1.12695	33307	0.00207804	0.00211223
plate_10_222	plate_10	iRSK_EGF	STAT5_P	phospho	145	1.08449	97759	0.00136769	0.00154063
plate_13_222	plate_13	EGF	STAT5_P	phospho	95	1.01353	55308	0.00169473	0.00206766
plate_2_222	plate_2	ip70S6K_EGF	STAT5_P	phospho	306	0.912043	111133	0.003019	0.00241715
plate_3_222	plate_3	EGF	STAT5_P	phospho	144	1.01748	42424	0.003336	0.00277023
plate_4_222	plate_4	EGF	STAT5_P	phospho	97	1.09474	33611	0.0026362	0.00211435
plate_6_222	plate_6	No_EGF	STAT5_P	phospho	103	1.06614	57501	0.00168016	0.00195817
plate_7_222	plate_7	iRSK_EGF	STAT5_P	phospho	161	0.937994	85423	0.00200933	0.00204351
plate_8_222	plate_8	EGF	STAT5_P	phospho	156	0.904688	81146	0.002125	0.00232609
plate_10_221	plate_10	iRSK_EGF	STAT5_P	phospho	81	1.05769	58372	0.00131196	0.00148491
plate_11_221	plate_11	EGF	STAT5_P	phospho	52	0.949082	35287	0.00155269	0.00165407
plate_12_221	plate_12	ip70S6K_EGF	STAT5_P	phospho	94	1.07237	79550	0.00110191	0.00139585
plate_13_221	plate_13	ip70S6K_EGF	STAT5_P	phospho	99	0.931468	95766	0.00110983	0.00148276
plate_3_221	plate_3	EGF	STAT5_P	phospho	92	1.21451	44456	0.00170395	0.00113818
plate_4_221	plate_4	ip70S6K_EGF	STAT5_P	phospho	155	1.15425	59150	0.00227027	0.00174842
plate_10_213	plate_10	iRSK_EGF	STAT5_P	phospho	105	1.12476	62057	0.00150431	0.00167726
plate_11_213	plate_11	No_EGF	STAT5_P	phospho	129	1.08313	100025	0.00119069	0.00129207
plate_2_213	plate_2	No_EGF	STAT5_P	phospho	214	1.04135	88690	0.00231709	0.00171524
plate_3_213	plate_3	No_EGF	STAT5_P	phospho	200	1.11546	59886	0.00299398	0.00242821
plate_4_213	plate_4	ip70S6K_EGF	STAT5_P	phospho	225	1.03388	86505	0.00251578	0.00199393
plate_6_213	plate_6	EGF	STAT5_P	phospho	94	1.0504	68336	0.00130956	0.00158758
plate_7_213	plate_7	No_EGF	STAT5_P	phospho	125	0.934904	68197	0.00196055	0.00199474
plate_11_235	plate_11	ip70S6K_EGF	STAT5_P	phospho	220	1.13885	64638	0.0029886	0.00308998
plate_3_235	plate_3	ip70S6K_EGF	STAT5_P	phospho	143	1.26861	50849	0.00221679	0.00165102
plate_4_235	plate_4	No_EGF	STAT5_P	phospho	145	1.07147	49426	0.00273798	0.00221614
plate_7_235	plate_7	EGF	STAT5_P	phospho	84	0.973194	40053	0.00215499	0.00218917
plate_9_235	plate_9	ip70S6K_EGF	STAT5_P	phospho	182	0.958544	90875	0.00208937	0.00232435
plate_10_176	plate_10	EGF	STAT5_P	phospho	111	0.842018	60454	0.0021806	0.00235355
plate_11_176	plate_11	ip70S6K_EGF	STAT5_P	phospho	137	0.950237	91237	0.00158022	0.0016816
plate_13_176	plate_13	ip70S6K_EGF	STAT5_P	phospho	89	0.809959	47937	0.00229222	0.00266515
plate_2_176	plate_2	iRSK_EGF	STAT5_P	phospho	213	1.1143	61596	0.0031033	0.00250144
plate_4_176	plate_4	No_EGF	STAT5_P	phospho	158	1.08716	43857	0.00331378	0.00279193
plate_6_176	plate_6	EGF	STAT5_P	phospho	63	0.809831	36170	0.00215079	0.00242881
plate_7_176	plate_7	EGF	STAT5_P	phospho	128	0.943926	57167	0.00237206	0.00240625
plate_10_231	plate_10	iRSK_EGF	STAT5_P	phospho	63	1.06292	44285	0.00133839	0.00151134
plate_12_231	plate_12	EGF	STAT5_P	phospho	107	0.912301	51440	0.00228005	0.002574
plate_2_231	plate_2	EGF	STAT5_P	phospho	296	0.809734	126245	0.00289558	0.00229372
plate_3_231	plate_3	ip70S6K_EGF	STAT5_P	phospho	180	1.11865	56914	0.00282722	0.00226145
plate_4_231	plate_4	ip70S6K_EGF	STAT5_P	phospho	218	1.02475	85724	0.00248162	0.00195977
plate_8_231	plate_8	No_EGF	STAT5_P	phospho	104	0.89658	50654	0.00228997	0.00249106
plate_9_231	plate_9	ip70S6K_EGF	STAT5_P	phospho	80	0.856437	45635	0.0020469	0.00228188
plate_10_205	plate_10	No_EGF	STAT5_P	phospho	93	0.93752	55399	0.00179061	0.00196356
plate_13_205	plate_13	EGF	STAT5_P	phospho	31	1.04421	26294	0.00112906	0.00150199
plate_4_205	plate_4	ip70S6K_EGF	STAT5_P	phospho	116	1.22379	30829	0.00307461	0.00255276
plate_6_205	plate_6	ip70S6K_EGF	STAT5_P	phospho	107	1.14028	57145	0.00164208	0.0019201
plate_7_205	plate_7	EGF	STAT5_P	phospho	79	0.954594	44784	0.00184793	0.00188212
plate_8_205	plate_8	EGF	STAT5_P	phospho	82	0.887211	77617	0.00119078	0.00139186
plate_13_241	plate_13	iRSK_EGF	STAT5_P	phospho	194	1.06888	105651	0.0017179	0.00209083
plate_2_241	plate_2	EGF	STAT5_P	phospho	229	0.944066	90989	0.0026659	0.00206405
plate_3_241	plate_3	ip70S6K_EGF	STAT5_P	phospho	263	1.23605	77936	0.00273012	0.00216435
plate_4_241	plate_4	ip70S6K_EGF	STAT5_P	phospho	207	1.18387	76676	0.00228038	0.00175853
plate_6_241	plate_6	iRSK_EGF	STAT5_P	phospho	123	1.02007	72683	0.00165898	0.001937
plate_8_241	plate_8	ip70S6K_EGF	STAT5_P	phospho	133	1.22919	35813	0.00302128	0.00322236
plate_9_241	plate_9	iRSK_EGF	STAT5_P	phospho	175	0.87152	108653	0.00184807	0.00208305
plate_11_206	plate_11	ip70S6K_EGF	STAT5_P	phospho	81	0.963661	71757	0.00117138	0.00127276
plate_2_206	plate_2	ip70S6K_EGF	STAT5_P	phospho	295	0.963136	128290	0.00238749	0.00178564
plate_4_206	plate_4	EGF	STAT5_P	phospho	175	1.06814	52760	0.00310531	0.00258347
plate_7_206	plate_7	ip70S6K_EGF	STAT5_P	phospho	88	0.955835	62605	0.00147059	0.00150477
plate_8_206	plate_8	EGF	STAT5_P	phospho	195	0.859053	127219	0.00178428	0.00198537
plate_9_206	plate_9	ip70S6K_EGF	STAT5_P	phospho	101	0.749618	63872	0.00210946	0.00234444
plate_10_216	plate_10	ip70S6K_EGF	STAT5_P	phospho	124	0.78379	77016	0.00205419	0.00222714
plate_11_216	plate_11	EGF	STAT5_P	phospho	102	1.00391	47434	0.00214199	0.00224337
plate_12_216	plate_12	EGF	STAT5_P	phospho	76	0.936911	59260	0.00136884	0.00166279
plate_13_216	plate_13	iRSK_EGF	STAT5_P	phospho	181	0.97172	111874	0.00166498	0.0020379
plate_2_216	plate_2	iRSK_EGF	STAT5_P	phospho	163	1.20296	47355	0.00286135	0.00225949
plate_4_216	plate_4	EGF	STAT5_P	phospho	152	1.06797	55315	0.002573	0.00205115
plate_6_216	plate_6	ip70S6K_EGF	STAT5_P	phospho	98	1.06259	61384	0.00150247	0.00178049
plate_8_216	plate_8	EGF	STAT5_P	phospho	126	0.951556	75727	0.00174858	0.00194967
plate_9_216	plate_9	ip70S6K_EGF	STAT5_P	phospho	91	0.960207	56012	0.00169198	0.00192696
plate_10_208	plate_10	ip70S6K_EGF	STAT5_P	phospho	111	1.03119	27869	0.00386246	0.00403541
plate_12_208	plate_12	iRSK_EGF	STAT5_P	phospho	76	1.04516	55952	0.00129962	0.00159357
plate_13_208	plate_13	ip70S6K_EGF	STAT5_P	phospho	85	0.909464	51349	0.00182013	0.00219305
plate_2_208	plate_2	ip70S6K_EGF	STAT5_P	phospho	140	1.21921	41232	0.00278495	0.00218309
plate_3_208	plate_3	EGF	STAT5_P	phospho	96	1.02071	33054	0.00284541	0.00227964
plate_4_208	plate_4	iRSK_EGF	STAT5_P	phospho	89	1.07916	43131	0.00191213	0.00139028
plate_7_208	plate_7	EGF	STAT5_P	phospho	66	0.933074	37430	0.00188977	0.00192395
plate_9_208	plate_9	No_EGF	STAT5_P	phospho	47	1.03577	34199	0.00132684	0.00156182
plate_10_165	plate_10	No_EGF	STAT5_P	phospho	81	0.934193	54783	0.00158271	0.00175566
plate_11_165	plate_11	No_EGF	STAT5_P	phospho	39	0.902118	32311	0.00133798	0.00143937
plate_13_165	plate_13	iRSK_EGF	STAT5_P	phospho	87	0.963321	54567	0.00165508	0.002028
plate_2_165	plate_2	iRSK_EGF	STAT5_P	phospho	206	1.05274	59391	0.00329477	0.00269292
plate_3_165	plate_3	iRSK_EGF	STAT5_P	phospho	174	1.1123	74885	0.00208898	0.00152321
plate_4_165	plate_4	No_EGF	STAT5_P	phospho	178	1.06319	61405	0.00272651	0.00220466
plate_6_165	plate_6	iRSK_EGF	STAT5_P	phospho	136	0.861623	86958	0.00181515	0.00209317
plate_7_165	plate_7	iRSK_EGF	STAT5_P	phospho	138	1.05802	73034	0.00178592	0.0018201
plate_8_165	plate_8	No_EGF	STAT5_P	phospho	73	1.0287	43477	0.00163221	0.00183329
plate_9_165	plate_9	No_EGF	STAT5_P	phospho	57	0.91932	39517	0.00156901	0.00180398
plate_10_230	plate_10	No_EGF	STAT5_P	phospho	205	0.956062	90555	0.00236786	0.0025408
plate_11_230	plate_11	No_EGF	STAT5_P	phospho	120	0.860713	77627	0.00179602	0.0018974
plate_12_230	plate_12	iRSK_EGF	STAT5_P	phospho	116	1.17976	52304	0.00187988	0.00217382
plate_13_230	plate_13	EGF	STAT5_P	phospho	176	1.04232	112031	0.0015072	0.00188013
plate_2_230	plate_2	ip70S6K_EGF	STAT5_P	phospho	234	0.996235	90652	0.00259105	0.0019892
plate_3_230	plate_3	No_EGF	STAT5_P	phospho	115	1.00861	51900	0.00219688	0.00163111
plate_4_230	plate_4	iRSK_EGF	STAT5_P	phospho	176	1.02468	63826	0.00269109	0.00216924
plate_6_230	plate_6	EGF	STAT5_P	phospho	148	1.00846	76960	0.00190695	0.00218497
plate_8_230	plate_8	No_EGF	STAT5_P	phospho	49	0.90889	32560	0.00165577	0.00185686
plate_9_230	plate_9	iRSK_EGF	STAT5_P	phospho	115	0.996831	85810	0.00134443	0.00157941
plate_10_203	plate_10	ip70S6K_EGF	STAT5_P	phospho	157	0.962516	104160	0.001566	0.00173894
plate_11_203	plate_11	ip70S6K_EGF	STAT5_P	phospho	179	0.964277	56732	0.00327207	0.00337346
plate_13_203	plate_13	iRSK_EGF	STAT5_P	phospho	134	1.10914	77850	0.00155189	0.00192482
plate_3_203	plate_3	EGF	STAT5_P	phospho	183	1.12884	46685	0.00347248	0.00290671
plate_4_203	plate_4	EGF	STAT5_P	phospho	150	0.918578	62294	0.00262137	0.00209953
plate_6_203	plate_6	No_EGF	STAT5_P	phospho	91	0.910152	43944	0.00227524	0.00255326
plate_8_203	plate_8	No_EGF	STAT5_P	phospho	44	0.831189	38173	0.00138674	0.00158783
plate_9_203	plate_9	No_EGF	STAT5_P	phospho	105	0.822759	84249	0.00151479	0.00174977
plate_10_209	plate_10	ip70S6K_EGF	STAT5_P	phospho	85	0.981992	46969	0.00184289	0.00201584
plate_11_209	plate_11	No_EGF	STAT5_P	phospho	86	0.858077	58250	0.00172059	0.00182197
plate_2_209	plate_2	ip70S6K_EGF	STAT5_P	phospho	301	0.897387	116113	0.00288872	0.00228687
plate_3_209	plate_3	EGF	STAT5_P	phospho	156	1.15737	51087	0.00263842	0.00207265
plate_4_209	plate_4	No_EGF	STAT5_P	phospho	187	0.999611	93887	0.00199253	0.00147068
plate_7_209	plate_7	No_EGF	STAT5_P	phospho	101	1.02962	54351	0.00180483	0.00183902
plate_8_209	plate_8	No_EGF	STAT5_P	phospho	121	0.998718	58241	0.00208024	0.00228133
plate_9_209	plate_9	ip70S6K_EGF	STAT5_P	phospho	109	0.893032	55664	0.00219273	0.00242771
plate_10_240	plate_10	iRSK_EGF	STAT5_P	phospho	184	1.11112	60753	0.00272577	0.00289871
plate_11_240	plate_11	ip70S6K_EGF	STAT5_P	phospho	224	1.00646	76424	0.0029122	0.00301358
plate_13_240	plate_13	EGF	STAT5_P	phospho	139	0.785696	78807	0.00224489	0.00261782
plate_2_240	plate_2	No_EGF	STAT5_P	phospho	207	1.02541	68607	0.00294241	0.00234055
plate_3_240	plate_3	ip70S6K_EGF	STAT5_P	phospho	248	1.01537	106809	0.00228676	0.00172099
plate_4_240	plate_4	EGF	STAT5_P	phospho	226	0.948168	80115	0.00297515	0.0024533
plate_6_240	plate_6	ip70S6K_EGF	STAT5_P	phospho	128	0.927359	72860	0.0018944	0.00217242
plate_7_240	plate_7	iRSK_EGF	STAT5_P	phospho	196	1.06019	106524	0.00173551	0.00176969
plate_8_240	plate_8	ip70S6K_EGF	STAT5_P	phospho	131	1.11077	43765	0.00269475	0.00289584
plate_9_240	plate_9	No_EGF	STAT5_P	phospho	166	0.857433	105950	0.00182729	0.00206227
plate_10_223	plate_10	EGF	STAT5_P	phospho	204	0.973559	83985	0.00249497	0.00266792
plate_11_223	plate_11	EGF	STAT5_P	phospho	112	0.956939	60612	0.00193097	0.00203235
plate_12_223	plate_12	No_EGF	STAT5_P	phospho	94	0.835957	54423	0.00206615	0.0023601
plate_13_223	plate_13	iRSK_EGF	STAT5_P	phospho	94	0.989993	56110	0.00169222	0.00206514
plate_2_223	plate_2	No_EGF	STAT5_P	phospho	183	1.06878	67839	0.00252396	0.00192211
plate_4_223	plate_4	No_EGF	STAT5_P	phospho	165	1.07888	66955	0.00228417	0.00176232
plate_9_223	plate_9	EGF	STAT5_P	phospho	67	0.883967	53640	0.00141303	0.001648
plate_10_236	plate_10	ip70S6K_EGF	STAT5_P	phospho	183	1.15525	63116	0.00250979	0.00268273
plate_11_236	plate_11	iRSK_EGF	STAT5_P	phospho	238	1.15017	97524	0.00212179	0.00222318
plate_12_236	plate_12	EGF	STAT5_P	phospho	123	0.93396	70134	0.00187779	0.00217174
plate_4_236	plate_4	No_EGF	STAT5_P	phospho	175	1.08533	44140	0.00365296	0.00313111
plate_6_236	plate_6	EGF	STAT5_P	phospho	148	0.969936	111916	0.00136341	0.00164143
plate_7_236	plate_7	No_EGF	STAT5_P	phospho	190	0.910273	87432	0.00238732	0.00242151
plate_8_236	plate_8	ip70S6K_EGF	STAT5_P	phospho	142	1.11127	74441	0.00171655	0.00191764
plate_9_236	plate_9	No_EGF	STAT5_P	phospho	195	0.996143	87363	0.00224071	0.00247569
plate_10_159	plate_10	No_EGF	STAT5_P	phospho	70	1.21734	36449	0.00157761	0.00175056
plate_11_159	plate_11	iRSK_EGF	STAT5_P	phospho	161	1.01123	97822	0.00162757	0.00172895
plate_13_159	plate_13	EGF	STAT5_P	phospho	92	0.906608	49307	0.00205807	0.002431
plate_3_159	plate_3	ip70S6K_EGF	STAT5_P	phospho	164	0.955493	62781	0.00273393	0.00216816
plate_4_159	plate_4	No_EGF	STAT5_P	phospho	166	1.05684	74925	0.00209638	0.00157453
plate_8_159	plate_8	iRSK_EGF	STAT5_P	phospho	93	1.04712	45966	0.00193218	0.00213327
plate_9_159	plate_9	ip70S6K_EGF	STAT5_P	phospho	85	0.897665	41597	0.00227637	0.00251135
plate_11_219	plate_11	No_EGF	STAT5_P	phospho	101	0.990014	71451	0.00142781	0.0015292
plate_12_219	plate_12	No_EGF	STAT5_P	phospho	86	0.825836	52948	0.00196678	0.00226073
plate_13_219	plate_13	ip70S6K_EGF	STAT5_P	phospho	105	0.965951	48052	0.00226216	0.00263508
plate_2_219	plate_2	No_EGF	STAT5_P	phospho	238	0.970439	84923	0.00288791	0.00228605
plate_4_219	plate_4	ip70S6K_EGF	STAT5_P	phospho	187	1.09124	61437	0.00278928	0.00226743
plate_6_219	plate_6	EGF	STAT5_P	phospho	140	0.940555	62512	0.00238111	0.00265913
plate_7_219	plate_7	ip70S6K_EGF	STAT5_P	phospho	122	1.01397	60816	0.0019784	0.00201259
plate_8_219	plate_8	No_EGF	STAT5_P	phospho	148	0.955183	97911	0.0015825	0.00178359
plate_10_212	plate_10	ip70S6K_EGF	STAT5_P	phospho	120	0.914618	73529	0.00178436	0.00195731
plate_13_212	plate_13	EGF	STAT5_P	phospho	83	0.954395	40258	0.00216022	0.00253314
plate_2_212	plate_2	iRSK_EGF	STAT5_P	phospho	212	1.13303	83507	0.00224064	0.00163879
plate_4_212	plate_4	EGF	STAT5_P	phospho	178	1.00448	81739	0.00216796	0.00164611
plate_7_212	plate_7	iRSK_EGF	STAT5_P	phospho	125	1.02615	74935	0.0016256	0.00165979
plate_9_212	plate_9	iRSK_EGF	STAT5_P	phospho	95	1.00245	71025	0.00133429	0.00156927
plate_10_238	plate_10	EGF	STAT5_P	phospho	246	1.00954	102596	0.00237509	0.00254803
plate_11_238	plate_11	EGF	STAT5_P	phospho	257	1.00775	106766	0.00238862	0.00249001
plate_12_238	plate_12	No_EGF	STAT5_P	phospho	120	0.84216	93747	0.00151995	0.0018139
plate_2_238	plate_2	ip70S6K_EGF	STAT5_P	phospho	266	1.1092	94284	0.00254351	0.00194166
plate_7_238	plate_7	ip70S6K_EGF	STAT5_P	phospho	155	1.12703	53120	0.00258904	0.00262323
plate_10_232	plate_10	ip70S6K_EGF	STAT5_P	phospho	131	1.09117	60612	0.00198072	0.00215366
plate_13_232	plate_13	No_EGF	STAT5_P	phospho	175	1.01252	133532	0.00129434	0.00166727
plate_3_232	plate_3	iRSK_EGF	STAT5_P	phospho	230	1.05333	97590	0.00223747	0.0016717
plate_7_232	plate_7	ip70S6K_EGF	STAT5_P	phospho	124	1.0369	64163	0.00186381	0.00189799
plate_9_232	plate_9	EGF	STAT5_P	phospho	61	0.87504	37682	0.00184998	0.00208496
plate_10_180	plate_10	EGF	STAT5_P	phospho	75	1.06232	39987	0.00176557	0.00193852
plate_13_180	plate_13	iRSK_EGF	STAT5_P	phospho	55	0.977896	34074	0.00165062	0.00202355
plate_3_180	plate_3	iRSK_EGF	STAT5_P	phospho	236	1.14271	96821	0.00213308	0.00156731
plate_4_180	plate_4	iRSK_EGF	STAT5_P	phospho	246	1.14829	93654	0.00228747	0.00176563
plate_6_180	plate_6	EGF	STAT5_P	phospho	119	0.950368	72220	0.00173379	0.00201181
plate_7_180	plate_7	EGF	STAT5_P	phospho	82	1.05463	36061	0.00215613	0.00219031
plate_9_180	plate_9	EGF	STAT5_P	phospho	55	1.00406	53458	0.00102469	0.00125967
plate_10_204	plate_10	EGF	STAT5_P	phospho	117	0.847037	84931	0.00162636	0.00179931
plate_12_204	plate_12	EGF	STAT5_P	phospho	78	0.814531	45345	0.00211182	0.00240577
plate_3_204	plate_3	ip70S6K_EGF	STAT5_P	phospho	197	1.08121	57943	0.00314451	0.00257874
plate_6_204	plate_6	EGF	STAT5_P	phospho	118	0.848728	100043	0.00138972	0.00166774
plate_8_204	plate_8	EGF	STAT5_P	phospho	72	0.950999	50935	0.0014864	0.00168749
plate_10_210	plate_10	EGF	STAT5_P	phospho	85	0.868336	53944	0.00181463	0.00198758
plate_11_210	plate_11	EGF	STAT5_P	phospho	133	1.00629	83947	0.00157444	0.00167582
plate_12_210	plate_12	EGF	STAT5_P	phospho	95	0.862081	67313	0.00163711	0.00193105
plate_13_210	plate_13	iRSK_EGF	STAT5_P	phospho	150	1.08619	93600	0.0014754	0.00184833
plate_2_210	plate_2	ip70S6K_EGF	STAT5_P	phospho	313	0.940901	116452	0.00285663	0.00225477
plate_3_210	plate_3	EGF	STAT5_P	phospho	147	1.11321	55098	0.00239665	0.00183088
plate_4_210	plate_4	No_EGF	STAT5_P	phospho	157	1.13034	65600	0.00211732	0.00159547
plate_6_210	plate_6	ip70S6K_EGF	STAT5_P	phospho	73	1.04908	40554	0.00171586	0.00199388
plate_7_210	plate_7	ip70S6K_EGF	STAT5_P	phospho	142	0.999819	61022	0.00232745	0.00236164
plate_8_210	plate_8	iRSK_EGF	STAT5_P	phospho	202	1.00889	138890	0.00144158	0.00164266
plate_10_224	plate_10	EGF	STAT5_P	phospho	202	0.914131	97888	0.00225743	0.00243037
plate_12_224	plate_12	EGF	STAT5_P	phospho	98	0.96895	63664	0.00158866	0.00188261
plate_4_224	plate_4	EGF	STAT5_P	phospho	145	1.09671	54286	0.0024355	0.00191366
plate_6_224	plate_6	iRSK_EGF	STAT5_P	phospho	114	1.15218	54527	0.00181457	0.00209259
plate_7_224	plate_7	iRSK_EGF	STAT5_P	phospho	149	1.02686	101505	0.00142951	0.00146369
plate_9_224	plate_9	No_EGF	STAT5_P	phospho	81	0.954904	38390	0.00220957	0.00244455
plate_11_228	plate_11	EGF	STAT5_P	phospho	187	0.984735	110143	0.00172411	0.00182549
plate_12_228	plate_12	No_EGF	STAT5_P	phospho	87	0.910495	55907	0.00170913	0.00200308
plate_13_228	plate_13	iRSK_EGF	STAT5_P	phospho	96	1.10636	63321	0.00137034	0.00174327
plate_3_228	plate_3	iRSK_EGF	STAT5_P	phospho	132	1.10232	62219	0.00192462	0.00135885
plate_4_228	plate_4	ip70S6K_EGF	STAT5_P	phospho	113	1.19376	43601	0.00217103	0.00164918
plate_6_228	plate_6	iRSK_EGF	STAT5_P	phospho	116	1.17137	92564	0.00106985	0.00134787
plate_9_228	plate_9	EGF	STAT5_P	phospho	86	0.960668	69343	0.00129099	0.00152597
plate_10_201	plate_10	ip70S6K_EGF	STAT5_P	phospho	148	1.00709	104325	0.00140866	0.00158161
plate_12_201	plate_12	ip70S6K_EGF	STAT5_P	phospho	98	1.003	73187	0.00133503	0.00162898
plate_13_201	plate_13	EGF	STAT5_P	phospho	72	1.07539	57685	0.00116066	0.00153358
plate_2_201	plate_2	EGF	STAT5_P	phospho	202	1.14861	67552	0.0026034	0.00200155
plate_3_201	plate_3	No_EGF	STAT5_P	phospho	162	1.0624	62423	0.00244276	0.00187699
plate_4_201	plate_4	EGF	STAT5_P	phospho	167	1.12772	52530	0.00281909	0.00229724
plate_6_201	plate_6	iRSK_EGF	STAT5_P	phospho	98	0.926574	46059	0.00229631	0.00257433
plate_8_201	plate_8	No_EGF	STAT5_P	phospho	117	0.761482	80180	0.00191629	0.00211737
plate_9_201	plate_9	iRSK_EGF	STAT5_P	phospho	60	1.05557	36040	0.00157718	0.00181215
plate_11_211	plate_11	ip70S6K_EGF	STAT5_P	phospho	91	0.990235	60633	0.00151563	0.00161702
plate_12_211	plate_12	EGF	STAT5_P	phospho	55	0.875985	42260	0.00148572	0.00177967
plate_4_211	plate_4	ip70S6K_EGF	STAT5_P	phospho	148	1.13898	68355	0.00190097	0.00137913
plate_7_211	plate_7	ip70S6K_EGF	STAT5_P	phospho	142	0.995792	67789	0.00210359	0.00213777
plate_8_211	plate_8	iRSK_EGF	STAT5_P	phospho	61	1.0671	49724	0.00114963	0.00135072
plate_10_220	plate_10	ip70S6K_EGF	STAT5_P	phospho	81	1.02684	48184	0.00163712	0.00181007
plate_11_220	plate_11	ip70S6K_EGF	STAT5_P	phospho	150	0.952058	68372	0.00230436	0.00240574
plate_12_220	plate_12	EGF	STAT5_P	phospho	84	0.957491	39075	0.00224515	0.0025391
plate_3_220	plate_3	EGF	STAT5_P	phospho	188	0.969988	67938	0.00285285	0.00228708
plate_4_220	plate_4	ip70S6K_EGF	STAT5_P	phospho	170	1.24665	57781	0.00236004	0.00183819
plate_6_220	plate_6	EGF	STAT5_P	phospho	115	0.866414	73279	0.00181131	0.00208933
plate_7_220	plate_7	EGF	STAT5_P	phospho	94	0.876007	43725	0.00245409	0.00248828
plate_8_220	plate_8	No_EGF	STAT5_P	phospho	157	0.854138	87428	0.00210243	0.00230351
plate_9_220	plate_9	EGF	STAT5_P	phospho	84	0.893104	39426	0.00238558	0.00262056
plate_10_214	plate_10	EGF	STAT5_P	phospho	97	0.896643	76062	0.00142228	0.00159522
plate_11_214	plate_11	No_EGF	STAT5_P	phospho	134	0.84097	82907	0.00192191	0.00202329
plate_3_214	plate_3	iRSK_EGF	STAT5_P	phospho	155	1.2078	53487	0.00239932	0.00183355
plate_4_214	plate_4	iRSK_EGF	STAT5_P	phospho	158	1.30322	56679	0.00213903	0.00161718
plate_6_214	plate_6	iRSK_EGF	STAT5_P	phospho	137	1.07989	74073	0.0017127	0.00199072
plate_7_214	plate_7	EGF	STAT5_P	phospho	129	0.90345	100406	0.00142209	0.00145627
plate_12_202	plate_12	iRSK_EGF	STAT5_P	phospho	101	1.13433	54188	0.00164315	0.0019371
plate_13_202	plate_13	iRSK_EGF	STAT5_P	phospho	87	1.02689	56150	0.00150885	0.00188178
plate_2_202	plate_2	iRSK_EGF	STAT5_P	phospho	225	1.10064	90473	0.00225952	0.00165767
plate_3_202	plate_3	ip70S6K_EGF	STAT5_P	phospho	211	1.09254	60667	0.00318341	0.00261764
plate_4_202	plate_4	EGF	STAT5_P	phospho	164	1.10216	52434	0.00283783	0.00231598
plate_6_202	plate_6	ip70S6K_EGF	STAT5_P	phospho	146	0.949217	122339	0.00125725	0.00153527
plate_7_202	plate_7	ip70S6K_EGF	STAT5_P	phospho	117	0.904763	52950	0.00244222	0.00247641
plate_8_202	plate_8	ip70S6K_EGF	STAT5_P	phospho	79	0.949282	49141	0.00169351	0.0018946
plate_10_218	plate_10	EGF	STAT5_P	phospho	110	0.967133	56977	0.00199621	0.00216916
plate_2_218	plate_2	EGF	STAT5_P	phospho	239	1.09655	81914	0.0026608	0.00205894
plate_6_218	plate_6	No_EGF	STAT5_P	phospho	99	0.968089	66899	0.00152862	0.00180664
plate_7_218	plate_7	EGF	STAT5_P	phospho	117	1.02761	54244	0.00209897	0.00213316
plate_8_218	plate_8	iRSK_EGF	STAT5_P	phospho	137	1.09026	74964	0.00167625	0.00187733
plate_9_218	plate_9	iRSK_EGF	STAT5_P	phospho	87	0.963564	66992	0.00134777	0.00158275
plate_10_244	plate_10	ip70S6K_EGF	STAT5_P	phospho	263	1.02932	113524	0.0022507	0.00242364
plate_11_244	plate_11	ip70S6K_EGF	STAT5_P	phospho	175	1.21145	55051	0.00262401	0.0027254
plate_12_244	plate_12	EGF	STAT5_P	phospho	122	1.09663	72019	0.00154473	0.00183867
plate_4_244	plate_4	iRSK_EGF	STAT5_P	phospho	166	1.39702	33850	0.00351031	0.00298846
plate_8_244	plate_8	EGF	STAT5_P	phospho	134	0.94967	64632	0.00218315	0.00238424
plate_9_244	plate_9	EGF	STAT5_P	phospho	127	1.08792	66245	0.0017622	0.00199717
plate_10_194	plate_10	EGF	STAT5_P	phospho	61	0.903194	43026	0.0015697	0.00174265
plate_12_194	plate_12	ip70S6K_EGF	STAT5_P	phospho	99	1.00999	52251	0.00187596	0.0021699
plate_3_194	plate_3	ip70S6K_EGF	STAT5_P	phospho	156	1.0097	45154	0.00342167	0.0028559
plate_4_194	plate_4	No_EGF	STAT5_P	phospho	167	1.24531	56368	0.00237907	0.00185722
plate_6_194	plate_6	No_EGF	STAT5_P	phospho	97	0.949537	68394	0.00149363	0.00177164
plate_8_194	plate_8	iRSK_EGF	STAT5_P	phospho	110	0.935925	70372	0.00167014	0.00187122
plate_9_194	plate_9	iRSK_EGF	STAT5_P	phospho	133	1.12633	81913	0.00144156	0.00167654
plate_10_227	plate_10	iRSK_EGF	STAT5_P	phospho	90	1.22001	62821	0.00117429	0.00134724
plate_12_227	plate_12	No_EGF	STAT5_P	phospho	92	0.943219	65101	0.00149826	0.00179221
plate_13_227	plate_13	EGF	STAT5_P	phospho	71	0.976449	40930	0.00177651	0.00214943
plate_2_227	plate_2	No_EGF	STAT5_P	phospho	170	1.11249	66665	0.00229221	0.00169035
plate_4_227	plate_4	ip70S6K_EGF	STAT5_P	phospho	175	1.04701	62943	0.00265545	0.0021336
plate_6_227	plate_6	No_EGF	STAT5_P	phospho	86	0.91842	77140	0.00121388	0.0014919
plate_8_227	plate_8	ip70S6K_EGF	STAT5_P	phospho	91	1.08009	47788	0.00176304	0.00196413
plate_9_227	plate_9	EGF	STAT5_P	phospho	115	0.907302	77893	0.00162722	0.0018622
plate_10_200	plate_10	iRSK_EGF	STAT5_P	phospho	120	1.14811	75281	0.0013884	0.00156134
plate_12_200	plate_12	EGF	STAT5_P	phospho	127	0.863071	80148	0.00183596	0.00212991
plate_2_200	plate_2	iRSK_EGF	STAT5_P	phospho	285	1.15799	105840	0.00232536	0.00172351
plate_4_200	plate_4	EGF	STAT5_P	phospho	217	0.964842	104454	0.00215317	0.00163132
plate_6_200	plate_6	iRSK_EGF	STAT5_P	phospho	92	1.05863	42478	0.00204587	0.00232389
plate_7_200	plate_7	EGF	STAT5_P	phospho	119	0.898368	61584	0.00215092	0.00218511
plate_9_200	plate_9	ip70S6K_EGF	STAT5_P	phospho	106	0.892585	60106	0.00197578	0.00221076
plate_10_163	plate_10	iRSK_EGF	STAT5_P	phospho	196	0.88902	102671	0.00214732	0.00232027
plate_11_163	plate_11	EGF	STAT5_P	phospho	89	0.9517	52572	0.00177883	0.00188022
plate_12_163	plate_12	EGF	STAT5_P	phospho	135	0.888674	82328	0.0018452	0.00213915
plate_4_163	plate_4	ip70S6K_EGF	STAT5_P	phospho	175	1.0121	57843	0.00298926	0.00246741
plate_6_163	plate_6	EGF	STAT5_P	phospho	129	0.925651	80436	0.00173257	0.00201059
plate_9_163	plate_9	EGF	STAT5_P	phospho	78	1.02902	56947	0.00133107	0.00156605
plate_10_217	plate_10	EGF	STAT5_P	phospho	65	0.866984	58662	0.00127804	0.00145099
plate_11_217	plate_11	EGF	STAT5_P	phospho	107	0.890457	47884	0.00250946	0.00261084
plate_12_217	plate_12	ip70S6K_EGF	STAT5_P	phospho	135	0.77263	72426	0.0024125	0.00270645
plate_13_217	plate_13	No_EGF	STAT5_P	phospho	121	0.92777	68230	0.00191148	0.00228441
plate_2_217	plate_2	iRSK_EGF	STAT5_P	phospho	248	1.22855	95908	0.00210476	0.00150291
plate_3_217	plate_3	ip70S6K_EGF	STAT5_P	phospho	181	1.02326	61093	0.00289535	0.00232958
plate_4_217	plate_4	No_EGF	STAT5_P	phospho	147	0.959152	65266	0.00234824	0.00182639
plate_7_217	plate_7	ip70S6K_EGF	STAT5_P	phospho	126	0.997413	59653	0.00211769	0.00215188
plate_10_195	plate_10	EGF	STAT5_P	phospho	100	0.938482	48427	0.00220032	0.00237327
plate_12_195	plate_12	iRSK_EGF	STAT5_P	phospho	99	1.03543	72118	0.00132578	0.00161973
plate_13_195	plate_13	iRSK_EGF	STAT5_P	phospho	95	1.14262	69176	0.0012019	0.00157482
plate_3_195	plate_3	ip70S6K_EGF	STAT5_P	phospho	192	1.04491	66878	0.0027475	0.00218173
plate_4_195	plate_4	No_EGF	STAT5_P	phospho	197	1.00544	78031	0.00251098	0.00198913
plate_7_195	plate_7	ip70S6K_EGF	STAT5_P	phospho	149	1.0228	73450	0.00198337	0.00201755
plate_8_195	plate_8	No_EGF	STAT5_P	phospho	100	0.894571	73973	0.00151117	0.00171225
plate_12_160	plate_12	No_EGF	STAT5_P	phospho	86	0.822434	61161	0.00170971	0.00200366
plate_2_160	plate_2	iRSK_EGF	STAT5_P	phospho	216	1.19544	84886	0.00212858	0.00152672
plate_4_160	plate_4	No_EGF	STAT5_P	phospho	155	0.927438	72515	0.00230473	0.00178288
plate_6_160	plate_6	ip70S6K_EGF	STAT5_P	phospho	110	0.868107	56792	0.00223117	0.00250919
plate_12_161	plate_12	EGF	STAT5_P	phospho	145	0.864378	110951	0.00151194	0.00180588
plate_13_161	plate_13	No_EGF	STAT5_P	phospho	60	0.954928	34866	0.0018021	0.00217503
plate_4_161	plate_4	No_EGF	STAT5_P	phospho	174	0.936743	68503	0.00271156	0.00218971
plate_6_161	plate_6	ip70S6K_EGF	STAT5_P	phospho	90	1.01474	50338	0.00176194	0.00203996
plate_8_161	plate_8	No_EGF	STAT5_P	phospho	95	0.994227	65870	0.00145061	0.0016517
plate_9_161	plate_9	iRSK_EGF	STAT5_P	phospho	147	1.08918	91898	0.00146862	0.0017036
plate_10_226	plate_10	iRSK_EGF	STAT5_P	phospho	111	1.22486	39462	0.00229645	0.0024694
plate_12_226	plate_12	iRSK_EGF	STAT5_P	phospho	91	1.05724	53345	0.00161352	0.00190746
plate_13_226	plate_13	No_EGF	STAT5_P	phospho	152	0.92066	77277	0.00213646	0.00250938
plate_3_226	plate_3	iRSK_EGF	STAT5_P	phospho	199	1.06888	88223	0.00211029	0.00154452
plate_6_226	plate_6	No_EGF	STAT5_P	phospho	92	0.908312	73346	0.00138094	0.00165896
plate_7_226	plate_7	ip70S6K_EGF	STAT5_P	phospho	122	1.03849	66514	0.00176623	0.00180041
plate_9_226	plate_9	No_EGF	STAT5_P	phospho	135	0.735655	77400	0.00237093	0.00260591
plate_10_246	plate_10	No_EGF	STAT5_P	phospho	258	1.17168	97820	0.00225104	0.00242398
plate_12_246	plate_12	EGF	STAT5_P	phospho	119	0.905954	59538	0.00220621	0.00250016
plate_13_246	plate_13	EGF	STAT5_P	phospho	93	0.92182	55215	0.00182717	0.0022001
plate_3_246	plate_3	EGF	STAT5_P	phospho	183	1.03108	71165	0.00249397	0.0019282
plate_4_246	plate_4	iRSK_EGF	STAT5_P	phospho	215	1.02334	88743	0.00236747	0.00184562
plate_8_246	plate_8	No_EGF	STAT5_P	phospho	205	0.911754	88991	0.00252656	0.00272765
plate_9_246	plate_9	ip70S6K_EGF	STAT5_P	phospho	150	0.912782	64399	0.00255179	0.00278677
plate_11_162	plate_11	No_EGF	STAT5_P	phospho	135	0.915741	83291	0.00176996	0.00187134
plate_12_162	plate_12	EGF	STAT5_P	phospho	60	0.859858	37771	0.00184742	0.00214137
plate_2_162	plate_2	No_EGF	STAT5_P	phospho	240	1.06728	65087	0.00345491	0.00285306
plate_3_162	plate_3	No_EGF	STAT5_P	phospho	113	1.03622	46299	0.00235535	0.00178958
plate_4_162	plate_4	EGF	STAT5_P	phospho	135	1.07487	44876	0.00279874	0.00227689
plate_6_162	plate_6	iRSK_EGF	STAT5_P	phospho	212	1.06652	133021	0.00149433	0.00177235
plate_7_162	plate_7	EGF	STAT5_P	phospho	91	0.959243	50343	0.0018844	0.00191859
plate_8_162	plate_8	EGF	STAT5_P	phospho	78	0.813899	47524	0.00201656	0.00221765
plate_9_162	plate_9	EGF	STAT5_P	phospho	103	1.00899	69430	0.00147028	0.00170526
plate_11_152	plate_11	ip70S6K_EGF	STAT5_P	phospho	105	0.937086	69663	0.00160845	0.00170983
plate_12_152	plate_12	ip70S6K_EGF	STAT5_P	phospho	103	0.926211	72222	0.00153978	0.00183373
plate_6_152	plate_6	EGF	STAT5_P	phospho	104	0.940204	52912	0.00209053	0.00236855
plate_10_239	plate_10	iRSK_EGF	STAT5_P	phospho	231	1.04852	102401	0.00215144	0.00232439
plate_11_239	plate_11	No_EGF	STAT5_P	phospho	215	1.05463	67608	0.00301538	0.00311676
plate_12_239	plate_12	EGF	STAT5_P	phospho	102	1.03469	50823	0.00193968	0.00223362
plate_2_239	plate_2	iRSK_EGF	STAT5_P	phospho	206	1.15423	70216	0.00254177	0.00193992
plate_3_239	plate_3	iRSK_EGF	STAT5_P	phospho	170	1.21108	53520	0.00262276	0.00205699
plate_6_239	plate_6	No_EGF	STAT5_P	phospho	104	0.914181	64670	0.00175913	0.00203715
plate_7_239	plate_7	iRSK_EGF	STAT5_P	phospho	171	1.08763	105626	0.00148849	0.00152267
plate_9_239	plate_9	No_EGF	STAT5_P	phospho	172	0.938596	79608	0.00230193	0.00253691
plate_10_243	plate_10	EGF	STAT5_P	phospho	223	1.01373	83349	0.00263925	0.00281219
plate_11_243	plate_11	EGF	STAT5_P	phospho	214	1.06246	91353	0.00220485	0.00230623
plate_12_243	plate_12	iRSK_EGF	STAT5_P	phospho	139	1.01248	93563	0.00146732	0.00176127
plate_13_243	plate_13	ip70S6K_EGF	STAT5_P	phospho	118	0.994963	47978	0.00247191	0.00284484
plate_2_243	plate_2	EGF	STAT5_P	phospho	199	0.975206	82138	0.00248435	0.0018825
plate_3_243	plate_3	No_EGF	STAT5_P	phospho	189	1.00763	68035	0.00275694	0.00219117
plate_4_243	plate_4	No_EGF	STAT5_P	phospho	230	1.11489	72424	0.00284848	0.00232664
plate_7_243	plate_7	iRSK_EGF	STAT5_P	phospho	163	1.1149	82383	0.00177465	0.00180884
plate_8_243	plate_8	No_EGF	STAT5_P	phospho	118	0.901598	57654	0.00227007	0.00247116
plate_10_164	plate_10	ip70S6K_EGF	STAT5_P	phospho	85	1.05481	54037	0.00149126	0.00166421
plate_11_164	plate_11	ip70S6K_EGF	STAT5_P	phospho	99	1.01455	46527	0.00209729	0.00219867
plate_12_164	plate_12	iRSK_EGF	STAT5_P	phospho	130	0.841657	97006	0.00159224	0.00188619
plate_3_164	plate_3	No_EGF	STAT5_P	phospho	197	1.04639	62270	0.00302339	0.00245762
plate_4_164	plate_4	ip70S6K_EGF	STAT5_P	phospho	200	1.10679	61386	0.00294372	0.00242187
plate_6_164	plate_6	iRSK_EGF	STAT5_P	phospho	196	1.00299	119528	0.0016349	0.00191291
plate_7_164	plate_7	EGF	STAT5_P	phospho	127	0.925122	63704	0.00215495	0.00218914
plate_8_164	plate_8	ip70S6K_EGF	STAT5_P	phospho	81	0.928676	46914	0.00185917	0.00206025
plate_10_158	plate_10	ip70S6K_EGF	STAT5_P	phospho	86	1.14633	55518	0.00135132	0.00152426
plate_12_158	plate_12	No_EGF	STAT5_P	phospho	97	0.891373	60917	0.00178638	0.00208033
plate_2_158	plate_2	EGF	STAT5_P	phospho	252	1.14673	83724	0.00262477	0.00202291
plate_4_158	plate_4	ip70S6K_EGF	STAT5_P	phospho	152	1.00957	50330	0.00299142	0.00246958
plate_7_158	plate_7	No_EGF	STAT5_P	phospho	67	0.889307	44296	0.00170082	0.00173501
plate_9_158	plate_9	ip70S6K_EGF	STAT5_P	phospho	96	1.07148	60861	0.00147213	0.00170711
plate_10_225	plate_10	iRSK_EGF	STAT5_P	phospho	140	0.904968	111004	0.00139366	0.0015666
plate_12_225	plate_12	ip70S6K_EGF	STAT5_P	phospho	158	0.914077	80615	0.00214417	0.00243811
plate_13_225	plate_13	iRSK_EGF	STAT5_P	phospho	134	1.03852	68911	0.00187242	0.00224534
plate_2_225	plate_2	ip70S6K_EGF	STAT5_P	phospho	320	1.04521	123336	0.00248232	0.00188047
plate_4_225	plate_4	EGF	STAT5_P	phospho	163	1.21712	53471	0.00250459	0.00198274
plate_7_225	plate_7	EGF	STAT5_P	phospho	150	0.929335	79539	0.00202926	0.00206345
plate_8_225	plate_8	iRSK_EGF	STAT5_P	phospho	126	1.09766	67741	0.00169453	0.00189562
plate_9_225	plate_9	EGF	STAT5_P	phospho	105	0.821105	71931	0.00177777	0.00201274
plate_10_215	plate_10	iRSK_EGF	STAT5_P	phospho	193	0.989618	142259	0.00137091	0.00154386
plate_12_215	plate_12	iRSK_EGF	STAT5_P	phospho	116	0.982899	82262	0.00143466	0.00172861
plate_13_215	plate_13	ip70S6K_EGF	STAT5_P	phospho	166	0.90102	106017	0.00173779	0.00211072
plate_4_215	plate_4	EGF	STAT5_P	phospho	198	0.900957	87294	0.00251754	0.00199569
plate_6_215	plate_6	iRSK_EGF	STAT5_P	phospho	159	1.09593	103046	0.00140793	0.00168595
plate_9_215	plate_9	No_EGF	STAT5_P	phospho	94	1.08527	44713	0.00193713	0.0021721
plate_10_196	plate_10	EGF	STAT5_P	phospho	95	0.841887	61987	0.00182041	0.00199336
plate_11_196	plate_11	ip70S6K_EGF	STAT5_P	phospho	72	1.07639	38308	0.00174612	0.0018475
plate_12_196	plate_12	ip70S6K_EGF	STAT5_P	phospho	168	0.84882	92812	0.0021325	0.00242645
plate_2_196	plate_2	EGF	STAT5_P	phospho	249	0.978171	105866	0.00240452	0.00180266
plate_3_196	plate_3	iRSK_EGF	STAT5_P	phospho	148	1.28211	71520	0.00161402	0.00104825
plate_4_196	plate_4	ip70S6K_EGF	STAT5_P	phospho	152	1.23582	46408	0.00265031	0.00212846
plate_6_196	plate_6	iRSK_EGF	STAT5_P	phospho	87	1.15819	40257	0.00186595	0.00214397
plate_8_196	plate_8	EGF	STAT5_P	phospho	59	1.01751	30539	0.0018987	0.00209979
plate_9_196	plate_9	EGF	STAT5_P	phospho	86	0.876695	36241	0.00270676	0.00294174
plate_10_207	plate_10	iRSK_EGF	STAT5_P	phospho	146	0.929113	76611	0.00205113	0.00222408
plate_11_207	plate_11	EGF	STAT5_P	phospho	74	1.0387	43201	0.0016491	0.00175048
plate_12_207	plate_12	No_EGF	STAT5_P	phospho	105	0.915489	66025	0.00173711	0.00203106
plate_13_207	plate_13	ip70S6K_EGF	STAT5_P	phospho	104	0.956294	80165	0.00135662	0.00172954
plate_3_207	plate_3	ip70S6K_EGF	STAT5_P	phospho	192	1.00923	95286	0.00199655	0.00143078
plate_4_207	plate_4	EGF	STAT5_P	phospho	187	1.05518	58331	0.0030382	0.00251635
plate_6_207	plate_6	ip70S6K_EGF	STAT5_P	phospho	110	1.00683	62481	0.0017486	0.00202662
plate_7_207	plate_7	ip70S6K_EGF	STAT5_P	phospho	154	0.961278	67995	0.00235611	0.00239029
plate_9_207	plate_9	ip70S6K_EGF	STAT5_P	phospho	91	0.752891	72748	0.00166145	0.00189643
plate_10_245	plate_10	EGF	STAT5_P	phospho	184	0.930077	106600	0.00185584	0.00202879
plate_11_245	plate_11	ip70S6K_EGF	STAT5_P	phospho	171	1.29715	45376	0.00290523	0.00300661
plate_12_245	plate_12	ip70S6K_EGF	STAT5_P	phospho	124	1.03086	72177	0.00166657	0.00196052
plate_2_245	plate_2	ip70S6K_EGF	STAT5_P	phospho	254	1.12711	88228	0.00255424	0.00195238
plate_3_245	plate_3	EGF	STAT5_P	phospho	152	1.05523	46273	0.00311292	0.00254715
plate_6_245	plate_6	No_EGF	STAT5_P	phospho	153	0.874802	71468	0.0024472	0.00272522
plate_7_245	plate_7	No_EGF	STAT5_P	phospho	105	1.06562	45485	0.0021663	0.00220048
plate_8_245	plate_8	iRSK_EGF	STAT5_P	phospho	165	1.05264	57491	0.00272649	0.00292758
plate_10_199	plate_10	EGF	STAT5_P	phospho	73	0.92721	47834	0.00164592	0.00181886
plate_2_199	plate_2	iRSK_EGF	STAT5_P	phospho	211	1.11565	82832	0.00228327	0.00168142
plate_4_199	plate_4	iRSK_EGF	STAT5_P	phospho	141	1.21523	59172	0.00196084	0.00143899
plate_6_199	plate_6	EGF	STAT5_P	phospho	110	0.928886	97250	0.0012177	0.00149572
plate_8_199	plate_8	ip70S6K_EGF	STAT5_P	phospho	102	0.856719	55087	0.00216129	0.00236237
plate_9_199	plate_9	iRSK_EGF	STAT5_P	phospho	138	0.900652	108697	0.00140963	0.00164461
plate_11_197	plate_11	No_EGF	STAT5_P	phospho	72	1.03056	56576	0.00123489	0.00133628
plate_13_197	plate_13	iRSK_EGF	STAT5_P	phospho	77	1.06947	64538	0.0011156	0.00148853
plate_2_197	plate_2	No_EGF	STAT5_P	phospho	168	1.0513	66543	0.00240149	0.00179963
plate_4_197	plate_4	ip70S6K_EGF	STAT5_P	phospho	213	1.13176	99019	0.00190067	0.00137882
plate_6_197	plate_6	iRSK_EGF	STAT5_P	phospho	85	1.07341	78888	0.00100379	0.0012818
plate_7_197	plate_7	iRSK_EGF	STAT5_P	phospho	92	1.07864	61873	0.00137851	0.00141269
plate_8_197	plate_8	No_EGF	STAT5_P	phospho	123	0.878266	82643	0.00169462	0.00189571
plate_9_197	plate_9	EGF	STAT5_P	phospho	87	0.921126	58608	0.00161155	0.00184653
plate_10_229	plate_10	iRSK_EGF	STAT5_P	phospho	206	1.08922	102334	0.00184813	0.00202107
plate_11_229	plate_11	No_EGF	STAT5_P	phospho	170	1.04109	88822	0.00183839	0.00193978
plate_12_229	plate_12	No_EGF	STAT5_P	phospho	178	0.928847	90490	0.00211775	0.0024117
plate_2_229	plate_2	iRSK_EGF	STAT5_P	phospho	235	1.18324	93292	0.00212887	0.00152702
plate_3_229	plate_3	EGF	STAT5_P	phospho	144	1.00321	54498	0.00263385	0.00206808
plate_4_229	plate_4	No_EGF	STAT5_P	phospho	181	1.1137	84357	0.0019266	0.00140475
plate_6_229	plate_6	iRSK_EGF	STAT5_P	phospho	113	1.07454	79185	0.00132805	0.00160607
plate_7_229	plate_7	ip70S6K_EGF	STAT5_P	phospho	94	1.09875	37345	0.00229085	0.00232503
plate_9_229	plate_9	EGF	STAT5_P	phospho	72	0.86449	43569	0.00191159	0.00214657
plate_10_233	plate_10	No_EGF	STAT5_P	phospho	126	0.865484	76398	0.00190559	0.00207854
plate_3_233	plate_3	ip70S6K_EGF	STAT5_P	phospho	194	1.02253	83219	0.00227983	0.00171406
plate_4_233	plate_4	iRSK_EGF	STAT5_P	phospho	177	1.13107	82166	0.00190454	0.0013827
plate_6_233	plate_6	No_EGF	STAT5_P	phospho	137	0.868635	59124	0.00266759	0.00294561
plate_9_233	plate_9	EGF	STAT5_P	phospho	131	0.769236	88274	0.00192921	0.00216419
plate_10_242	plate_10	ip70S6K_EGF	STAT5_P	phospho	251	1.11575	88408	0.00254458	0.00271753
plate_12_242	plate_12	No_EGF	STAT5_P	phospho	110	0.862202	75760	0.00168401	0.00197795
plate_13_242	plate_13	EGF	STAT5_P	phospho	82	1.00742	45358	0.00179452	0.00216745
plate_2_242	plate_2	EGF	STAT5_P	phospho	210	1.02118	68320	0.00301001	0.00240816
plate_4_242	plate_4	No_EGF	STAT5_P	phospho	146	1.1972	38322	0.00318228	0.00266043
plate_6_242	plate_6	EGF	STAT5_P	phospho	173	0.89689	116036	0.00166232	0.00194034
plate_9_242	plate_9	No_EGF	STAT5_P	phospho	134	0.861833	67766	0.0022944	0.00252938
plate_10_234	plate_10	EGF	STAT5_P	phospho	93	0.974421	64737	0.00147429	0.00164724
plate_12_234	plate_12	ip70S6K_EGF	STAT5_P	phospho	201	0.921569	144385	0.00151059	0.00180454
plate_2_234	plate_2	EGF	STAT5_P	phospho	205	1.11573	92860	0.00197863	0.00137678
plate_3_234	plate_3	EGF	STAT5_P	phospho	202	1.05365	74811	0.00256264	0.00199687
plate_4_234	plate_4	EGF	STAT5_P	phospho	148	1.05852	56634	0.00246879	0.00194695
plate_6_234	plate_6	ip70S6K_EGF	STAT5_P	phospho	103	0.923424	62135	0.00179515	0.00207316
plate_8_234	plate_8	No_EGF	STAT5_P	phospho	174	0.860382	120973	0.00167174	0.00187283
plate_10_193	plate_10	EGF	STAT5_P	phospho	73	0.850404	43054	0.00199381	0.00216676
plate_11_193	plate_11	ip70S6K_EGF	STAT5_P	phospho	103	0.863247	55509	0.00214951	0.00225089
plate_12_193	plate_12	ip70S6K_EGF	STAT5_P	phospho	116	1.0077	84094	0.00136887	0.00166282
plate_13_193	plate_13	iRSK_EGF	STAT5_P	phospho	150	1.16803	106195	0.00120929	0.00158222
plate_2_193	plate_2	ip70S6K_EGF	STAT5_P	phospho	209	0.948871	78934	0.00279045	0.0021886
plate_3_193	plate_3	EGF	STAT5_P	phospho	146	1.17602	68396	0.00181513	0.00124936
plate_4_193	plate_4	No_EGF	STAT5_P	phospho	192	0.884606	103517	0.00209672	0.00157487
plate_6_193	plate_6	ip70S6K_EGF	STAT5_P	phospho	73	0.937969	47381	0.00164259	0.00192061
plate_7_193	plate_7	iRSK_EGF	STAT5_P	phospho	103	1.12888	41159	0.0022168	0.00225098
plate_8_193	plate_8	No_EGF	STAT5_P	phospho	80	0.959463	44654	0.00186724	0.00206833
plate_10_171	plate_10	ip70S6K_EGF	LRP6_P	phospho	214	0.985088	53274	0.00407778	0.00402025
plate_12_171	plate_12	No_EGF	LRP6_P	phospho	242	0.829842	47151	0.00618485	0.00639028
plate_13_171	plate_13	No_EGF	LRP6_P	phospho	261	0.873348	73761	0.0040516	0.00414176
plate_2_171	plate_2	ip70S6K_EGF	LRP6_P	phospho	538	1.04273	112674	0.00457918	0.00413822
plate_3_171	plate_3	iRSK_EGF	LRP6_P	phospho	454	1.18899	76785	0.00497282	0.00476234
plate_6_171	plate_6	EGF	LRP6_P	phospho	310	1.12175	62460	0.00442451	0.00457706
plate_8_171	plate_8	ip70S6K_EGF	LRP6_P	phospho	418	0.806229	101733	0.00509631	0.00518243
plate_9_171	plate_9	No_EGF	LRP6_P	phospho	264	0.980842	82033	0.00328107	0.00339137
plate_10_169	plate_10	EGF	LRP6_P	phospho	341	0.941931	71640	0.00505335	0.00499583
plate_11_169	plate_11	EGF	LRP6_P	phospho	355	0.941569	76161	0.00495044	0.00523332
plate_12_169	plate_12	No_EGF	LRP6_P	phospho	298	0.80905	101050	0.00364506	0.00385049
plate_13_169	plate_13	No_EGF	LRP6_P	phospho	186	0.937063	37238	0.00533038	0.00542054
plate_2_169	plate_2	EGF	LRP6_P	phospho	429	1.07396	65394	0.00610846	0.0056675
plate_3_169	plate_3	ip70S6K_EGF	LRP6_P	phospho	218	1.18991	41514	0.00441313	0.00420265
plate_4_169	plate_4	ip70S6K_EGF	LRP6_P	phospho	314	1.10852	70061	0.00404306	0.00372263
plate_9_169	plate_9	EGF	LRP6_P	phospho	494	1.07465	78036	0.00589065	0.00600095
plate_10_172	plate_10	No_EGF	LRP6_P	phospho	571	0.939814	64670	0.00939488	0.00933735
plate_13_172	plate_13	iRSK_EGF	LRP6_P	phospho	569	0.969048	124920	0.0047004	0.00479057
plate_2_172	plate_2	No_EGF	LRP6_P	phospho	367	0.99657	71223	0.00517057	0.00472961
plate_3_172	plate_3	ip70S6K_EGF	LRP6_P	phospho	411	0.928694	91323	0.00484606	0.00463558
plate_4_172	plate_4	No_EGF	LRP6_P	phospho	528	1.02008	100208	0.00516531	0.00484488
plate_6_172	plate_6	ip70S6K_EGF	LRP6_P	phospho	308	0.953598	69429	0.00465205	0.0048046
plate_7_172	plate_7	No_EGF	LRP6_P	phospho	572	1.03981	110736	0.00496767	0.00506962
plate_8_172	plate_8	iRSK_EGF	LRP6_P	phospho	392	1.0899	50088	0.00718067	0.0072668
plate_11_186	plate_11	ip70S6K_EGF	LRP6_P	phospho	231	0.97607	57327	0.00412831	0.00441119
plate_12_186	plate_12	ip70S6K_EGF	LRP6_P	phospho	352	0.953257	71083	0.00519478	0.00540021
plate_3_186	plate_3	No_EGF	LRP6_P	phospho	340	0.97316	56800	0.00615101	0.00594053
plate_4_186	plate_4	ip70S6K_EGF	LRP6_P	phospho	346	1.29147	39617	0.00676256	0.00644214
plate_6_186	plate_6	EGF	LRP6_P	phospho	292	0.776668	80946	0.00464464	0.00479719
plate_7_186	plate_7	EGF	LRP6_P	phospho	450	0.922463	86805	0.00561977	0.00572172
plate_8_186	plate_8	No_EGF	LRP6_P	phospho	337	0.92875	79489	0.00456482	0.00465095
plate_9_186	plate_9	iRSK_EGF	LRP6_P	phospho	370	1.01305	53367	0.00684381	0.00695411
plate_10_156	plate_10	ip70S6K_EGF	LRP6_P	phospho	320	0.899377	67363	0.00528186	0.00522433
plate_2_156	plate_2	EGF	LRP6_P	phospho	350	1.07055	52455	0.00623268	0.00579173
plate_4_156	plate_4	ip70S6K_EGF	LRP6_P	phospho	367	1.26871	38780	0.00745928	0.00713885
plate_6_156	plate_6	EGF	LRP6_P	phospho	346	1.00038	76377	0.00452844	0.00468099
plate_8_156	plate_8	EGF	LRP6_P	phospho	222	0.866266	60797	0.00421521	0.00430134
plate_9_156	plate_9	iRSK_EGF	LRP6_P	phospho	217	0.984938	49064	0.00449043	0.00460072
plate_10_154	plate_10	ip70S6K_EGF	LRP6_P	phospho	161	1.12394	34000	0.00421312	0.00415559
plate_12_154	plate_12	ip70S6K_EGF	LRP6_P	phospho	196	1.13497	27291	0.00632778	0.00653321
plate_13_154	plate_13	ip70S6K_EGF	LRP6_P	phospho	329	1.04608	79261	0.00396799	0.00405815
plate_2_154	plate_2	EGF	LRP6_P	phospho	431	1.07339	69888	0.00574534	0.00530439
plate_3_154	plate_3	ip70S6K_EGF	LRP6_P	phospho	434	1.12795	71998	0.00534417	0.00513369
plate_4_154	plate_4	EGF	LRP6_P	phospho	334	1.02829	58432	0.0055588	0.00523837
plate_6_154	plate_6	ip70S6K_EGF	LRP6_P	phospho	302	1.03143	69517	0.00421186	0.00436441
plate_7_154	plate_7	iRSK_EGF	LRP6_P	phospho	154	1.02271	43412	0.00346863	0.00357057
plate_8_154	plate_8	iRSK_EGF	LRP6_P	phospho	218	1.14605	36089	0.0052708	0.00535692
plate_9_154	plate_9	iRSK_EGF	LRP6_P	phospho	437	1.02774	121554	0.00349808	0.00360837
plate_13_155	plate_13	iRSK_EGF	LRP6_P	phospho	719	1.15212	101781	0.00613148	0.00622165
plate_3_155	plate_3	ip70S6K_EGF	LRP6_P	phospho	261	1.22659	45470	0.00467967	0.00446919
plate_8_155	plate_8	ip70S6K_EGF	LRP6_P	phospho	89	0.758078	30040	0.00390819	0.00399432
plate_10_174	plate_10	ip70S6K_EGF	LRP6_P	phospho	221	0.944131	44759	0.00522973	0.00517221
plate_11_174	plate_11	No_EGF	LRP6_P	phospho	350	1.07894	56725	0.00571869	0.00600156
plate_2_174	plate_2	ip70S6K_EGF	LRP6_P	phospho	581	1.02553	120815	0.00468931	0.00424836
plate_3_174	plate_3	No_EGF	LRP6_P	phospho	351	1.06866	56174	0.005847	0.00563652
plate_6_174	plate_6	ip70S6K_EGF	LRP6_P	phospho	367	0.849941	79571	0.00542653	0.00557908
plate_7_174	plate_7	ip70S6K_EGF	LRP6_P	phospho	170	1.16583	32482	0.00448924	0.00459118
plate_8_174	plate_8	iRSK_EGF	LRP6_P	phospho	349	1.0309	78477	0.00431388	0.0044
plate_9_174	plate_9	ip70S6K_EGF	LRP6_P	phospho	367	0.928527	96716	0.0040867	0.004197
plate_10_183	plate_10	No_EGF	LRP6_P	phospho	316	0.982903	66440	0.0048389	0.00478137
plate_11_183	plate_11	EGF	LRP6_P	phospho	201	1.01025	42884	0.0046395	0.00492238
plate_12_183	plate_12	No_EGF	LRP6_P	phospho	276	0.85457	59362	0.00544068	0.00564611
plate_13_183	plate_13	EGF	LRP6_P	phospho	237	1.03287	44406	0.00516727	0.00525743
plate_2_183	plate_2	iRSK_EGF	LRP6_P	phospho	400	1.10057	78503	0.00462975	0.0041888
plate_3_183	plate_3	iRSK_EGF	LRP6_P	phospho	339	1.07174	68809	0.00459689	0.00438641
plate_4_183	plate_4	ip70S6K_EGF	LRP6_P	phospho	206	1.01534	46942	0.0043221	0.00400167
plate_6_183	plate_6	ip70S6K_EGF	LRP6_P	phospho	186	1.00103	54015	0.00343996	0.00359251
plate_7_183	plate_7	ip70S6K_EGF	LRP6_P	phospho	842	1.06988	163960	0.00479999	0.00490193
plate_8_183	plate_8	ip70S6K_EGF	LRP6_P	phospho	206	1.0051	35046	0.00584819	0.00593431
plate_9_183	plate_9	EGF	LRP6_P	phospho	285	0.998379	68496	0.00416758	0.00427788
plate_10_151	plate_10	iRSK_EGF	LRP6_P	phospho	312	1.02355	61880	0.00492599	0.00486846
plate_11_151	plate_11	ip70S6K_EGF	LRP6_P	phospho	146	1.01563	30759	0.00467354	0.00495642
plate_13_151	plate_13	EGF	LRP6_P	phospho	228	0.991439	45128	0.00509592	0.00518609
plate_2_151	plate_2	ip70S6K_EGF	LRP6_P	phospho	304	1.08552	51488	0.00543915	0.0049982
plate_3_151	plate_3	ip70S6K_EGF	LRP6_P	phospho	187	1.3328	32053	0.00437731	0.00416683
plate_6_151	plate_6	ip70S6K_EGF	LRP6_P	phospho	183	0.998739	53634	0.00341632	0.00356887
plate_7_151	plate_7	EGF	LRP6_P	phospho	235	1.09786	44806	0.00477734	0.00487928
plate_8_151	plate_8	EGF	LRP6_P	phospho	198	0.88312	38000	0.00590013	0.00598626
plate_9_151	plate_9	No_EGF	LRP6_P	phospho	263	0.856119	47184	0.00651069	0.00662098
plate_10_190	plate_10	No_EGF	LRP6_P	phospho	462	1.0919	54810	0.00771968	0.00766215
plate_11_190	plate_11	No_EGF	LRP6_P	phospho	386	0.939828	103872	0.00395403	0.00423691
plate_12_190	plate_12	ip70S6K_EGF	LRP6_P	phospho	265	0.908576	53654	0.00543604	0.00564147
plate_2_190	plate_2	iRSK_EGF	LRP6_P	phospho	405	1.11072	54936	0.00663735	0.0061964
plate_3_190	plate_3	EGF	LRP6_P	phospho	419	1.03408	78408	0.00516773	0.00495725
plate_4_190	plate_4	iRSK_EGF	LRP6_P	phospho	326	1.02285	63008	0.00505835	0.00473793
plate_7_190	plate_7	EGF	LRP6_P	phospho	224	1.05402	51442	0.00413124	0.00423318
plate_9_190	plate_9	EGF	LRP6_P	phospho	581	1.08363	69672	0.00769552	0.00780581
plate_10_173	plate_10	No_EGF	LRP6_P	phospho	254	0.863907	59576	0.00493509	0.00487757
plate_13_173	plate_13	iRSK_EGF	LRP6_P	phospho	242	0.96416	39147	0.00641162	0.00650179
plate_4_173	plate_4	EGF	LRP6_P	phospho	295	1.04709	49308	0.00571376	0.00539334
plate_10_187	plate_10	iRSK_EGF	LRP6_P	phospho	514	1.00575	57717	0.00885461	0.00879708
plate_12_187	plate_12	No_EGF	LRP6_P	phospho	454	0.868929	73549	0.00710387	0.0073093
plate_13_187	plate_13	ip70S6K_EGF	LRP6_P	phospho	498	1.0773	66354	0.00696666	0.00705683
plate_2_187	plate_2	EGF	LRP6_P	phospho	671	1.16609	85831	0.00670417	0.00626322
plate_4_187	plate_4	EGF	LRP6_P	phospho	313	1.16896	45200	0.00592386	0.00560343
plate_6_187	plate_6	iRSK_EGF	LRP6_P	phospho	452	1.01041	82824	0.00540111	0.00555366
plate_8_187	plate_8	EGF	LRP6_P	phospho	377	0.83017	91693	0.00495265	0.00503878
plate_11_178	plate_11	No_EGF	LRP6_P	phospho	115	0.989308	26620	0.00436675	0.00464963
plate_12_178	plate_12	ip70S6K_EGF	LRP6_P	phospho	120	0.936322	29209	0.00438773	0.00459316
plate_3_178	plate_3	EGF	LRP6_P	phospho	238	1.14106	34046	0.00612638	0.00591589
plate_4_178	plate_4	ip70S6K_EGF	LRP6_P	phospho	317	1.12016	57872	0.00489003	0.00456961
plate_6_178	plate_6	iRSK_EGF	LRP6_P	phospho	372	1.07897	73344	0.00470075	0.0048533
plate_7_178	plate_7	ip70S6K_EGF	LRP6_P	phospho	121	1.16287	25449	0.00408869	0.00419063
plate_8_178	plate_8	EGF	LRP6_P	phospho	551	1.07163	62099	0.00827987	0.00836599
plate_10_168	plate_10	iRSK_EGF	LRP6_P	phospho	205	1.09307	53218	0.00352408	0.00346656
plate_11_168	plate_11	No_EGF	LRP6_P	phospho	207	0.94287	53410	0.00411051	0.00439339
plate_13_168	plate_13	ip70S6K_EGF	LRP6_P	phospho	132	1.04538	27780	0.00454533	0.0046355
plate_2_168	plate_2	No_EGF	LRP6_P	phospho	357	1.01758	77037	0.00455405	0.0041131
plate_3_168	plate_3	No_EGF	LRP6_P	phospho	395	1.10439	58199	0.00614551	0.00593503
plate_4_168	plate_4	ip70S6K_EGF	LRP6_P	phospho	458	0.991323	102109	0.00452466	0.00420424
plate_6_168	plate_6	iRSK_EGF	LRP6_P	phospho	406	1.04024	78790	0.0049536	0.00510615
plate_7_168	plate_7	ip70S6K_EGF	LRP6_P	phospho	348	1.09464	61419	0.00517612	0.00527806
plate_9_168	plate_9	iRSK_EGF	LRP6_P	phospho	278	1.00567	65285	0.00423423	0.00434452
plate_11_185	plate_11	iRSK_EGF	LRP6_P	phospho	335	1.07562	73393	0.00424356	0.00452644
plate_12_185	plate_12	EGF	LRP6_P	phospho	303	0.918303	61271	0.0053852	0.00559063
plate_13_185	plate_13	No_EGF	LRP6_P	phospho	192	1.01131	46384	0.00409306	0.00418323
plate_3_185	plate_3	iRSK_EGF	LRP6_P	phospho	290	1.16288	59739	0.0041745	0.00396402
plate_4_185	plate_4	EGF	LRP6_P	phospho	259	1.03058	40641	0.00618377	0.00586334
plate_6_185	plate_6	iRSK_EGF	LRP6_P	phospho	314	0.881734	76042	0.00468315	0.0048357
plate_8_185	plate_8	iRSK_EGF	LRP6_P	phospho	255	0.981416	55100	0.00471558	0.00480171
plate_10_157	plate_10	EGF	LRP6_P	phospho	146	0.867201	34191	0.00492404	0.00486651
plate_11_157	plate_11	EGF	LRP6_P	phospho	515	1.00316	93002	0.00552006	0.00580293
plate_12_157	plate_12	EGF	LRP6_P	phospho	188	0.795634	43999	0.00537034	0.00557577
plate_13_157	plate_13	No_EGF	LRP6_P	phospho	237	0.964358	51429	0.00477861	0.00486878
plate_3_157	plate_3	iRSK_EGF	LRP6_P	phospho	465	1.13961	83504	0.0048864	0.00467591
plate_4_157	plate_4	ip70S6K_EGF	LRP6_P	phospho	196	1.21713	39201	0.00410793	0.00378751
plate_6_157	plate_6	EGF	LRP6_P	phospho	332	0.954003	65628	0.00530273	0.00545528
plate_7_157	plate_7	iRSK_EGF	LRP6_P	phospho	272	0.916858	69659	0.00425882	0.00436077
plate_8_157	plate_8	EGF	LRP6_P	phospho	154	0.864166	29209	0.00610108	0.0061872
plate_10_181	plate_10	No_EGF	LRP6_P	phospho	338	0.937671	79062	0.0045593	0.00450177
plate_12_181	plate_12	ip70S6K_EGF	LRP6_P	phospho	216	0.856088	63198	0.00399238	0.00419781
plate_3_181	plate_3	iRSK_EGF	LRP6_P	phospho	592	1.04201	120923	0.00469829	0.00448781
plate_4_181	plate_4	No_EGF	LRP6_P	phospho	399	1.0028	70834	0.00561718	0.00529675
plate_6_181	plate_6	EGF	LRP6_P	phospho	576	0.986134	67801	0.00861491	0.00876746
plate_7_181	plate_7	No_EGF	LRP6_P	phospho	262	0.910497	61154	0.00470542	0.00480736
plate_9_181	plate_9	ip70S6K_EGF	LRP6_P	phospho	182	0.885531	49370	0.00416298	0.00427328
plate_10_177	plate_10	ip70S6K_EGF	LRP6_P	phospho	463	0.938237	95243	0.00518126	0.00512373
plate_11_177	plate_11	EGF	LRP6_P	phospho	510	0.913649	85512	0.00652775	0.00681063
plate_3_177	plate_3	ip70S6K_EGF	LRP6_P	phospho	310	1.18465	51361	0.00509492	0.00488444
plate_4_177	plate_4	iRSK_EGF	LRP6_P	phospho	362	1.07834	73172	0.00458782	0.00426739
plate_10_166	plate_10	iRSK_EGF	LRP6_P	phospho	284	1.08039	51215	0.00513265	0.00507512
plate_4_166	plate_4	EGF	LRP6_P	phospho	242	1.01266	49266	0.00485068	0.00453025
plate_6_166	plate_6	ip70S6K_EGF	LRP6_P	phospho	580	1.02618	66785	0.00846306	0.00861561
plate_7_166	plate_7	No_EGF	LRP6_P	phospho	198	0.974207	45434	0.00447335	0.00457529
plate_9_166	plate_9	ip70S6K_EGF	LRP6_P	phospho	275	0.895833	68137	0.00450529	0.00461558
plate_11_167	plate_11	iRSK_EGF	LRP6_P	phospho	228	1.26233	45294	0.00398767	0.00427055
plate_12_167	plate_12	EGF	LRP6_P	phospho	234	0.788226	58073	0.005112	0.00531744
plate_13_167	plate_13	ip70S6K_EGF	LRP6_P	phospho	446	1.03261	56935	0.00758615	0.00767631
plate_2_167	plate_2	iRSK_EGF	LRP6_P	phospho	418	1.00078	89801	0.00465111	0.00421015
plate_3_167	plate_3	iRSK_EGF	LRP6_P	phospho	407	1.04889	92633	0.00418889	0.0039784
plate_4_167	plate_4	ip70S6K_EGF	LRP6_P	phospho	821	0.929073	127993	0.0069041	0.00658367
plate_6_167	plate_6	ip70S6K_EGF	LRP6_P	phospho	540	0.870435	144425	0.00429551	0.00444806
plate_7_167	plate_7	No_EGF	LRP6_P	phospho	582	1.13651	76935	0.00665619	0.00675813
plate_8_167	plate_8	iRSK_EGF	LRP6_P	phospho	298	0.998138	67603	0.00441631	0.00450243
plate_9_167	plate_9	No_EGF	LRP6_P	phospho	223	0.779315	52093	0.00549304	0.00560333
plate_12_192	plate_12	ip70S6K_EGF	LRP6_P	phospho	304	0.900732	93099	0.00362521	0.00383064
plate_13_192	plate_13	ip70S6K_EGF	LRP6_P	phospho	415	1.14682	76407	0.00473608	0.00482624
plate_2_192	plate_2	ip70S6K_EGF	LRP6_P	phospho	359	1.05936	78548	0.00431437	0.00387342
plate_4_192	plate_4	ip70S6K_EGF	LRP6_P	phospho	156	1.13932	38297	0.00357531	0.00325489
plate_6_192	plate_6	ip70S6K_EGF	LRP6_P	phospho	204	1.09439	37824	0.00492824	0.00508079
plate_7_192	plate_7	EGF	LRP6_P	phospho	279	1.22104	31835	0.00717743	0.00727937
plate_8_192	plate_8	EGF	LRP6_P	phospho	371	0.924562	86257	0.00465204	0.00473817
plate_9_192	plate_9	No_EGF	LRP6_P	phospho	299	0.932671	74292	0.0043152	0.00442549
plate_10_188	plate_10	EGF	LRP6_P	phospho	298	1.0904	53594	0.00509936	0.00504183
plate_3_188	plate_3	ip70S6K_EGF	LRP6_P	phospho	361	1.12262	73078	0.00440036	0.00418987
plate_4_188	plate_4	ip70S6K_EGF	LRP6_P	phospho	260	1.04611	54195	0.00458603	0.0042656
plate_6_188	plate_6	iRSK_EGF	LRP6_P	phospho	222	0.860731	71162	0.00362441	0.00377696
plate_7_188	plate_7	No_EGF	LRP6_P	phospho	242	0.848651	69633	0.00409516	0.00419711
plate_8_188	plate_8	No_EGF	LRP6_P	phospho	453	1.13256	85087	0.00470082	0.00478694
plate_9_188	plate_9	ip70S6K_EGF	LRP6_P	phospho	280	0.95142	82296	0.00357608	0.00368637
plate_10_191	plate_10	ip70S6K_EGF	LRP6_P	phospho	367	0.943832	100416	0.00387229	0.00381477
plate_11_191	plate_11	No_EGF	LRP6_P	phospho	290	0.9556	98310	0.00308691	0.00336979
plate_12_191	plate_12	No_EGF	LRP6_P	phospho	227	0.73787	60225	0.00510821	0.00531365
plate_13_191	plate_13	iRSK_EGF	LRP6_P	phospho	266	0.882483	81964	0.0036775	0.00376766
plate_3_191	plate_3	EGF	LRP6_P	phospho	294	0.895182	66761	0.00491941	0.00470893
plate_4_191	plate_4	ip70S6K_EGF	LRP6_P	phospho	405	1.0689	79334	0.00477593	0.0044555
plate_8_191	plate_8	iRSK_EGF	LRP6_P	phospho	238	0.826372	59748	0.00482034	0.00490647
plate_10_189	plate_10	EGF	LRP6_P	phospho	248	0.928897	71031	0.00375869	0.00370116
plate_11_189	plate_11	ip70S6K_EGF	LRP6_P	phospho	302	1.00039	87194	0.00346218	0.00374506
plate_12_189	plate_12	No_EGF	LRP6_P	phospho	233	1.00908	49593	0.00465596	0.00486139
plate_13_189	plate_13	EGF	LRP6_P	phospho	324	0.879427	56416	0.00653045	0.00662061
plate_3_189	plate_3	ip70S6K_EGF	LRP6_P	phospho	796	1.05793	92762	0.0081112	0.00790071
plate_4_189	plate_4	EGF	LRP6_P	phospho	664	1.21858	78331	0.00695634	0.00663591
plate_8_189	plate_8	EGF	LRP6_P	phospho	322	0.946554	56081	0.00606589	0.00615201
plate_9_189	plate_9	EGF	LRP6_P	phospho	396	0.87268	82442	0.00550417	0.00561446
plate_10_184	plate_10	iRSK_EGF	LRP6_P	phospho	345	1.00124	66242	0.0052017	0.00514417
plate_11_184	plate_11	No_EGF	LRP6_P	phospho	343	0.869243	102307	0.00385698	0.00413986
plate_12_184	plate_12	iRSK_EGF	LRP6_P	phospho	212	0.929984	67781	0.0033632	0.00356863
plate_3_184	plate_3	ip70S6K_EGF	LRP6_P	phospho	415	1.1674	62841	0.005657	0.00544652
plate_4_184	plate_4	No_EGF	LRP6_P	phospho	359	0.993629	76694	0.00471095	0.00439053
plate_6_184	plate_6	ip70S6K_EGF	LRP6_P	phospho	268	0.882783	91494	0.00331809	0.00347064
plate_8_184	plate_8	iRSK_EGF	LRP6_P	phospho	375	1.07767	91799	0.00379061	0.00387673
plate_11_170	plate_11	EGF	LRP6_P	phospho	226	0.76179	61916	0.00479149	0.00507436
plate_3_170	plate_3	iRSK_EGF	LRP6_P	phospho	388	0.988628	84427	0.00464855	0.00443807
plate_4_170	plate_4	iRSK_EGF	LRP6_P	phospho	336	1.16523	63178	0.00456417	0.00424374
plate_6_170	plate_6	iRSK_EGF	LRP6_P	phospho	573	0.979481	143747	0.00406967	0.00422222
plate_7_170	plate_7	ip70S6K_EGF	LRP6_P	phospho	242	1.05132	64376	0.00357567	0.00367762
plate_8_170	plate_8	iRSK_EGF	LRP6_P	phospho	330	0.928094	64717	0.00549419	0.00558031
plate_9_170	plate_9	ip70S6K_EGF	LRP6_P	phospho	287	0.837957	77357	0.00442752	0.00453782
plate_10_179	plate_10	No_EGF	LRP6_P	phospho	234	0.929603	69343	0.00363008	0.00357255
plate_3_179	plate_3	iRSK_EGF	LRP6_P	phospho	366	0.984649	77730	0.00478201	0.00457153
plate_4_179	plate_4	ip70S6K_EGF	LRP6_P	phospho	295	1.09111	53871	0.00501876	0.00469834
plate_6_179	plate_6	iRSK_EGF	LRP6_P	phospho	396	1.10694	64396	0.00555534	0.00570789
plate_7_179	plate_7	iRSK_EGF	LRP6_P	phospho	409	1.02448	92327	0.00432406	0.004426
plate_10_153	plate_10	ip70S6K_EGF	LRP6_P	phospho	349	1.18188	49129	0.00601056	0.00595303
plate_11_153	plate_11	ip70S6K_EGF	LRP6_P	phospho	388	0.829564	94326	0.0049585	0.00524138
plate_13_153	plate_13	ip70S6K_EGF	LRP6_P	phospho	259	1.02726	61020	0.00413186	0.00422202
plate_2_153	plate_2	iRSK_EGF	LRP6_P	phospho	450	1.11254	67336	0.00600687	0.00556591
plate_4_153	plate_4	No_EGF	LRP6_P	phospho	422	1.00573	88400	0.00474657	0.00442614
plate_6_153	plate_6	EGF	LRP6_P	phospho	222	0.95173	51030	0.00457103	0.00472358
plate_7_153	plate_7	EGF	LRP6_P	phospho	315	1.12159	51443	0.00545946	0.0055614
plate_8_153	plate_8	EGF	LRP6_P	phospho	148	0.883502	33652	0.00497787	0.00506399
plate_9_153	plate_9	iRSK_EGF	LRP6_P	phospho	315	1.06278	60011	0.00493896	0.00504925
plate_12_175	plate_12	iRSK_EGF	LRP6_P	phospho	388	1.17681	83176	0.00396393	0.00416936
plate_13_175	plate_13	EGF	LRP6_P	phospho	305	0.960547	53557	0.00592878	0.00601894
plate_3_175	plate_3	EGF	LRP6_P	phospho	386	1.15958	54868	0.00606689	0.00585641
plate_4_175	plate_4	No_EGF	LRP6_P	phospho	533	1.29173	76586	0.00538774	0.00506732
plate_7_175	plate_7	iRSK_EGF	LRP6_P	phospho	400	1.08993	87112	0.00421293	0.00431487
plate_8_175	plate_8	No_EGF	LRP6_P	phospho	144	0.939231	34217	0.00448072	0.00456685
plate_10_237	plate_10	iRSK_EGF	LRP6_P	phospho	533	1.14977	82810	0.00559803	0.0055405
plate_11_237	plate_11	ip70S6K_EGF	LRP6_P	phospho	421	0.97839	88781	0.00484675	0.00512962
plate_12_237	plate_12	iRSK_EGF	LRP6_P	phospho	363	0.985891	103830	0.00354613	0.00375157
plate_13_237	plate_13	EGF	LRP6_P	phospho	364	0.828488	80286	0.00547237	0.00556253
plate_2_237	plate_2	EGF	LRP6_P	phospho	390	1.0437	71251	0.00524443	0.00480348
plate_3_237	plate_3	ip70S6K_EGF	LRP6_P	phospho	394	1.09268	81910	0.00440218	0.0041917
plate_4_237	plate_4	No_EGF	LRP6_P	phospho	371	1.01278	76372	0.00479649	0.00447606
plate_6_237	plate_6	iRSK_EGF	LRP6_P	phospho	350	1.02404	73997	0.0046189	0.00477145
plate_7_237	plate_7	EGF	LRP6_P	phospho	189	1.05805	35136	0.00508395	0.0051859
plate_8_237	plate_8	EGF	LRP6_P	phospho	196	0.991282	40605	0.00486945	0.00495557
plate_10_182	plate_10	ip70S6K_EGF	LRP6_P	phospho	309	1.12221	63065	0.00436611	0.00430858
plate_11_182	plate_11	ip70S6K_EGF	LRP6_P	phospho	314	0.963026	52488	0.006212	0.00649488
plate_13_182	plate_13	EGF	LRP6_P	phospho	210	0.846894	38156	0.00649871	0.00658887
plate_2_182	plate_2	EGF	LRP6_P	phospho	362	0.960809	73777	0.00510682	0.00466587
plate_4_182	plate_4	ip70S6K_EGF	LRP6_P	phospho	347	1.21391	32390	0.00882534	0.00850491
plate_6_182	plate_6	EGF	LRP6_P	phospho	346	0.812222	69605	0.00612013	0.00627268
plate_7_182	plate_7	EGF	LRP6_P	phospho	301	1.12695	33307	0.00801912	0.00812106
plate_10_222	plate_10	iRSK_EGF	LRP6_P	phospho	553	1.08449	97759	0.00521608	0.00515855
plate_13_222	plate_13	EGF	LRP6_P	phospho	211	1.01353	55308	0.00376409	0.00385425
plate_2_222	plate_2	ip70S6K_EGF	LRP6_P	phospho	513	0.912043	111133	0.00506127	0.00462031
plate_3_222	plate_3	EGF	LRP6_P	phospho	207	1.01748	42424	0.0047955	0.00458502
plate_4_222	plate_4	EGF	LRP6_P	phospho	216	1.09474	33611	0.00587031	0.00554988
plate_6_222	plate_6	No_EGF	LRP6_P	phospho	372	1.06614	57501	0.00606813	0.00622068
plate_7_222	plate_7	iRSK_EGF	LRP6_P	phospho	354	0.937994	85423	0.00441803	0.00451997
plate_8_222	plate_8	EGF	LRP6_P	phospho	363	0.904688	81146	0.00494471	0.00503083
plate_10_221	plate_10	iRSK_EGF	LRP6_P	phospho	320	1.05769	58372	0.00518307	0.00512554
plate_11_221	plate_11	EGF	LRP6_P	phospho	166	0.949082	35287	0.00495666	0.00523954
plate_12_221	plate_12	ip70S6K_EGF	LRP6_P	phospho	382	1.07237	79550	0.00447796	0.00468339
plate_13_221	plate_13	ip70S6K_EGF	LRP6_P	phospho	338	0.931468	95766	0.00378911	0.00387927
plate_3_221	plate_3	EGF	LRP6_P	phospho	299	1.21451	44456	0.00553784	0.00532736
plate_4_221	plate_4	ip70S6K_EGF	LRP6_P	phospho	365	1.15425	59150	0.00534613	0.0050257
plate_10_213	plate_10	iRSK_EGF	LRP6_P	phospho	462	1.12476	62057	0.00661896	0.00656143
plate_11_213	plate_11	No_EGF	LRP6_P	phospho	476	1.08313	100025	0.00439356	0.00467644
plate_2_213	plate_2	No_EGF	LRP6_P	phospho	598	1.04135	88690	0.00647486	0.00603391
plate_3_213	plate_3	No_EGF	LRP6_P	phospho	360	1.11546	59886	0.00538916	0.00517868
plate_4_213	plate_4	ip70S6K_EGF	LRP6_P	phospho	397	1.03388	86505	0.00443896	0.00411853
plate_6_213	plate_6	EGF	LRP6_P	phospho	525	1.0504	68336	0.00731403	0.00746658
plate_7_213	plate_7	No_EGF	LRP6_P	phospho	239	0.934904	68197	0.00374857	0.00385052
plate_11_235	plate_11	ip70S6K_EGF	LRP6_P	phospho	404	1.13885	64638	0.00548815	0.00577103
plate_3_235	plate_3	ip70S6K_EGF	LRP6_P	phospho	279	1.26861	50849	0.00432507	0.00411459
plate_4_235	plate_4	No_EGF	LRP6_P	phospho	287	1.07147	49426	0.00541932	0.00509889
plate_7_235	plate_7	EGF	LRP6_P	phospho	217	0.973194	40053	0.00556705	0.005669
plate_9_235	plate_9	ip70S6K_EGF	LRP6_P	phospho	478	0.958544	90875	0.00548746	0.00559776
plate_10_176	plate_10	EGF	LRP6_P	phospho	150	0.842018	60454	0.00294676	0.00288923
plate_11_176	plate_11	ip70S6K_EGF	LRP6_P	phospho	258	0.950237	91237	0.00297589	0.00325877
plate_13_176	plate_13	ip70S6K_EGF	LRP6_P	phospho	119	0.809959	47937	0.00306488	0.00315504
plate_2_176	plate_2	iRSK_EGF	LRP6_P	phospho	214	1.1143	61596	0.00311787	0.00267691
plate_4_176	plate_4	No_EGF	LRP6_P	phospho	121	1.08716	43857	0.00253777	0.00221734
plate_6_176	plate_6	EGF	LRP6_P	phospho	87	0.809831	36170	0.00297014	0.00312269
plate_7_176	plate_7	EGF	LRP6_P	phospho	175	0.943926	57167	0.00324306	0.003345
plate_10_231	plate_10	iRSK_EGF	LRP6_P	phospho	177	1.06292	44285	0.00376025	0.00370272
plate_12_231	plate_12	EGF	LRP6_P	phospho	190	0.912301	51440	0.00404869	0.00425412
plate_2_231	plate_2	EGF	LRP6_P	phospho	546	0.809734	126245	0.00534116	0.00490021
plate_3_231	plate_3	ip70S6K_EGF	LRP6_P	phospho	327	1.11865	56914	0.00513611	0.00492563
plate_4_231	plate_4	ip70S6K_EGF	LRP6_P	phospho	386	1.02475	85724	0.00439407	0.00407364
plate_8_231	plate_8	No_EGF	LRP6_P	phospho	200	0.89658	50654	0.0044038	0.00448992
plate_9_231	plate_9	ip70S6K_EGF	LRP6_P	phospho	215	0.856437	45635	0.00550104	0.00561134
plate_10_205	plate_10	No_EGF	LRP6_P	phospho	312	0.93752	55399	0.0060072	0.00594968
plate_13_205	plate_13	EGF	LRP6_P	phospho	117	1.04421	26294	0.0042613	0.00435146
plate_4_205	plate_4	ip70S6K_EGF	LRP6_P	phospho	205	1.22379	30829	0.00543358	0.00511316
plate_6_205	plate_6	ip70S6K_EGF	LRP6_P	phospho	494	1.14028	57145	0.00758121	0.00773376
plate_7_205	plate_7	EGF	LRP6_P	phospho	220	0.954594	44784	0.00514614	0.00524808
plate_8_205	plate_8	EGF	LRP6_P	phospho	315	0.887211	77617	0.00457432	0.00466044
plate_13_241	plate_13	iRSK_EGF	LRP6_P	phospho	649	1.06888	105651	0.005747	0.00583716
plate_2_241	plate_2	EGF	LRP6_P	phospho	531	0.944066	90989	0.00618164	0.00574068
plate_3_241	plate_3	ip70S6K_EGF	LRP6_P	phospho	453	1.23605	77936	0.00470245	0.00449197
plate_4_241	plate_4	ip70S6K_EGF	LRP6_P	phospho	390	1.18387	76676	0.00429636	0.00397594
plate_6_241	plate_6	iRSK_EGF	LRP6_P	phospho	312	1.02007	72683	0.00420814	0.00436069
plate_8_241	plate_8	ip70S6K_EGF	LRP6_P	phospho	268	1.22919	35813	0.00608799	0.00617411
plate_9_241	plate_9	iRSK_EGF	LRP6_P	phospho	359	0.87152	108653	0.00379119	0.00390148
plate_11_206	plate_11	ip70S6K_EGF	LRP6_P	phospho	280	0.963661	71757	0.0040492	0.00433208
plate_2_206	plate_2	ip70S6K_EGF	LRP6_P	phospho	598	0.963136	128290	0.00483972	0.00439877
plate_4_206	plate_4	EGF	LRP6_P	phospho	282	1.06814	52760	0.00500399	0.00468357
plate_7_206	plate_7	ip70S6K_EGF	LRP6_P	phospho	270	0.955835	62605	0.00451203	0.00461397
plate_8_206	plate_8	EGF	LRP6_P	phospho	549	0.859053	127219	0.00502343	0.00510955
plate_9_206	plate_9	ip70S6K_EGF	LRP6_P	phospho	221	0.749618	63872	0.00461574	0.00472604
plate_10_216	plate_10	ip70S6K_EGF	LRP6_P	phospho	267	0.78379	77016	0.00442314	0.00436561
plate_11_216	plate_11	EGF	LRP6_P	phospho	283	1.00391	47434	0.00594297	0.00622585
plate_12_216	plate_12	EGF	LRP6_P	phospho	279	0.936911	59260	0.00502509	0.00523053
plate_13_216	plate_13	iRSK_EGF	LRP6_P	phospho	503	0.97172	111874	0.00462698	0.00471715
plate_2_216	plate_2	iRSK_EGF	LRP6_P	phospho	347	1.20296	47355	0.00609133	0.00565038
plate_4_216	plate_4	EGF	LRP6_P	phospho	319	1.06797	55315	0.00539992	0.00507949
plate_6_216	plate_6	ip70S6K_EGF	LRP6_P	phospho	280	1.06259	61384	0.00429277	0.00444532
plate_8_216	plate_8	EGF	LRP6_P	phospho	423	0.951556	75727	0.00587023	0.00595635
plate_9_216	plate_9	ip70S6K_EGF	LRP6_P	phospho	167	0.960207	56012	0.00310506	0.00321536
plate_10_208	plate_10	ip70S6K_EGF	LRP6_P	phospho	148	1.03119	27869	0.00514994	0.00509242
plate_12_208	plate_12	iRSK_EGF	LRP6_P	phospho	232	1.04516	55952	0.00396726	0.00417269
plate_13_208	plate_13	ip70S6K_EGF	LRP6_P	phospho	181	0.909464	51349	0.0038758	0.00396596
plate_2_208	plate_2	ip70S6K_EGF	LRP6_P	phospho	281	1.21921	41232	0.00558978	0.00514883
plate_3_208	plate_3	EGF	LRP6_P	phospho	223	1.02071	33054	0.00660966	0.00639917
plate_4_208	plate_4	iRSK_EGF	LRP6_P	phospho	260	1.07916	43131	0.00558599	0.00526556
plate_7_208	plate_7	EGF	LRP6_P	phospho	192	0.933074	37430	0.0054975	0.00559944
plate_9_208	plate_9	No_EGF	LRP6_P	phospho	115	1.03577	34199	0.00324653	0.00335683
plate_10_165	plate_10	No_EGF	LRP6_P	phospho	289	0.934193	54783	0.00564697	0.00558944
plate_11_165	plate_11	No_EGF	LRP6_P	phospho	158	0.902118	32311	0.00542055	0.00570343
plate_13_165	plate_13	iRSK_EGF	LRP6_P	phospho	215	0.963321	54567	0.00409013	0.0041803
plate_2_165	plate_2	iRSK_EGF	LRP6_P	phospho	291	1.05274	59391	0.00465427	0.00421331
plate_3_165	plate_3	iRSK_EGF	LRP6_P	phospho	445	1.1123	74885	0.0053425	0.00513202
plate_4_165	plate_4	No_EGF	LRP6_P	phospho	333	1.06319	61405	0.00510072	0.00478029
plate_6_165	plate_6	iRSK_EGF	LRP6_P	phospho	345	0.861623	86958	0.0046046	0.00475715
plate_7_165	plate_7	iRSK_EGF	LRP6_P	phospho	433	1.05802	73034	0.00560365	0.00570559
plate_8_165	plate_8	No_EGF	LRP6_P	phospho	178	1.0287	43477	0.0039799	0.00406602
plate_9_165	plate_9	No_EGF	LRP6_P	phospho	151	0.91932	39517	0.00415649	0.00426678
plate_10_230	plate_10	No_EGF	LRP6_P	phospho	403	0.956062	90555	0.00465486	0.00459733
plate_11_230	plate_11	No_EGF	LRP6_P	phospho	278	0.860713	77627	0.00416077	0.00444365
plate_12_230	plate_12	iRSK_EGF	LRP6_P	phospho	387	1.17976	52304	0.00627166	0.00647709
plate_13_230	plate_13	EGF	LRP6_P	phospho	665	1.04232	112031	0.00569483	0.00578499
plate_2_230	plate_2	ip70S6K_EGF	LRP6_P	phospho	374	0.996235	90652	0.00414126	0.00370031
plate_3_230	plate_3	No_EGF	LRP6_P	phospho	272	1.00861	51900	0.00519611	0.00498563
plate_4_230	plate_4	iRSK_EGF	LRP6_P	phospho	348	1.02468	63826	0.00532102	0.0050006
plate_6_230	plate_6	EGF	LRP6_P	phospho	435	1.00846	76960	0.00560488	0.00575743
plate_8_230	plate_8	No_EGF	LRP6_P	phospho	171	0.90889	32560	0.00577831	0.00586443
plate_9_230	plate_9	iRSK_EGF	LRP6_P	phospho	462	0.996831	85810	0.00540111	0.0055114
plate_10_203	plate_10	ip70S6K_EGF	LRP6_P	phospho	414	0.962516	104160	0.00412944	0.00407192
plate_11_203	plate_11	ip70S6K_EGF	LRP6_P	phospho	223	0.964277	56732	0.00407638	0.00435926
plate_13_203	plate_13	iRSK_EGF	LRP6_P	phospho	523	1.10914	77850	0.006057	0.00614716
plate_3_203	plate_3	EGF	LRP6_P	phospho	282	1.12884	46685	0.00535104	0.00514055
plate_4_203	plate_4	EGF	LRP6_P	phospho	384	0.918578	62294	0.00671072	0.00639029
plate_6_203	plate_6	No_EGF	LRP6_P	phospho	197	0.910152	43944	0.00492553	0.00507808
plate_8_203	plate_8	No_EGF	LRP6_P	phospho	150	0.831189	38173	0.00472754	0.00481366
plate_9_203	plate_9	No_EGF	LRP6_P	phospho	336	0.822759	84249	0.00484732	0.00495762
plate_10_209	plate_10	ip70S6K_EGF	LRP6_P	phospho	206	0.981992	46969	0.0044663	0.00440877
plate_11_209	plate_11	No_EGF	LRP6_P	phospho	154	0.858077	58250	0.00308105	0.00336393
plate_2_209	plate_2	ip70S6K_EGF	LRP6_P	phospho	582	0.897387	116113	0.00558551	0.00514455
plate_3_209	plate_3	EGF	LRP6_P	phospho	323	1.15737	51087	0.00546288	0.0052524
plate_4_209	plate_4	No_EGF	LRP6_P	phospho	405	0.999611	93887	0.00431538	0.00399495
plate_7_209	plate_7	No_EGF	LRP6_P	phospho	300	1.02962	54351	0.0053609	0.00546284
plate_8_209	plate_8	No_EGF	LRP6_P	phospho	273	0.998718	58241	0.00469344	0.00477956
plate_9_209	plate_9	ip70S6K_EGF	LRP6_P	phospho	279	0.893032	55664	0.00561258	0.00572288
plate_10_240	plate_10	iRSK_EGF	LRP6_P	phospho	416	1.11112	60753	0.0061626	0.00610507
plate_11_240	plate_11	ip70S6K_EGF	LRP6_P	phospho	624	1.00646	76424	0.00811255	0.00839543
plate_13_240	plate_13	EGF	LRP6_P	phospho	327	0.785696	78807	0.00528115	0.00537131
plate_2_240	plate_2	No_EGF	LRP6_P	phospho	381	1.02541	68607	0.00541573	0.00497478
plate_3_240	plate_3	ip70S6K_EGF	LRP6_P	phospho	944	1.01537	106809	0.00870444	0.00849396
plate_4_240	plate_4	EGF	LRP6_P	phospho	503	0.948168	80115	0.00662169	0.00630126
plate_6_240	plate_6	ip70S6K_EGF	LRP6_P	phospho	269	0.927359	72860	0.00398121	0.00413376
plate_7_240	plate_7	iRSK_EGF	LRP6_P	phospho	480	1.06019	106524	0.00425022	0.00435217
plate_8_240	plate_8	ip70S6K_EGF	LRP6_P	phospho	210	1.11077	43765	0.00431983	0.00440595
plate_9_240	plate_9	No_EGF	LRP6_P	phospho	345	0.857433	105950	0.00379768	0.00390797
plate_10_223	plate_10	EGF	LRP6_P	phospho	396	0.973559	83985	0.00484318	0.00478566
plate_11_223	plate_11	EGF	LRP6_P	phospho	484	0.956939	60612	0.00834454	0.00862742
plate_12_223	plate_12	No_EGF	LRP6_P	phospho	209	0.835957	54423	0.00459388	0.00479932
plate_13_223	plate_13	iRSK_EGF	LRP6_P	phospho	244	0.989993	56110	0.00439256	0.00448272
plate_2_223	plate_2	No_EGF	LRP6_P	phospho	355	1.06878	67839	0.00489621	0.00445525
plate_4_223	plate_4	No_EGF	LRP6_P	phospho	333	1.07888	66955	0.00460986	0.00428944
plate_9_223	plate_9	EGF	LRP6_P	phospho	441	0.883967	53640	0.00930066	0.00941096
plate_10_236	plate_10	ip70S6K_EGF	LRP6_P	phospho	373	1.15525	63116	0.00511558	0.00505805
plate_11_236	plate_11	iRSK_EGF	LRP6_P	phospho	552	1.15017	97524	0.00492113	0.00520401
plate_12_236	plate_12	EGF	LRP6_P	phospho	330	0.93396	70134	0.00503799	0.00524342
plate_4_236	plate_4	No_EGF	LRP6_P	phospho	246	1.08533	44140	0.00513502	0.00481459
plate_6_236	plate_6	EGF	LRP6_P	phospho	610	0.969936	111916	0.00561946	0.00577201
plate_7_236	plate_7	No_EGF	LRP6_P	phospho	420	0.910273	87432	0.00527724	0.00537919
plate_8_236	plate_8	ip70S6K_EGF	LRP6_P	phospho	665	1.11127	74441	0.00803878	0.0081249
plate_9_236	plate_9	No_EGF	LRP6_P	phospho	373	0.996143	87363	0.00428607	0.00439637
plate_10_159	plate_10	No_EGF	LRP6_P	phospho	200	1.21734	36449	0.00450746	0.00444993
plate_11_159	plate_11	iRSK_EGF	LRP6_P	phospho	379	1.01123	97822	0.00383135	0.00411423
plate_13_159	plate_13	EGF	LRP6_P	phospho	193	0.906608	49307	0.00431747	0.00440763
plate_3_159	plate_3	ip70S6K_EGF	LRP6_P	phospho	277	0.955493	62781	0.00461768	0.0044072
plate_4_159	plate_4	No_EGF	LRP6_P	phospho	493	1.05684	74925	0.006226	0.00590558
plate_8_159	plate_8	iRSK_EGF	LRP6_P	phospho	188	1.04712	45966	0.00390592	0.00399204
plate_9_159	plate_9	ip70S6K_EGF	LRP6_P	phospho	140	0.897665	41597	0.00374931	0.00385961
plate_11_219	plate_11	No_EGF	LRP6_P	phospho	548	0.990014	71451	0.00774695	0.00802983
plate_12_219	plate_12	No_EGF	LRP6_P	phospho	220	0.825836	52948	0.00503129	0.00523673
plate_13_219	plate_13	ip70S6K_EGF	LRP6_P	phospho	247	0.965951	48052	0.00532146	0.00541162
plate_2_219	plate_2	No_EGF	LRP6_P	phospho	475	0.970439	84923	0.00576368	0.00532273
plate_4_219	plate_4	ip70S6K_EGF	LRP6_P	phospho	357	1.09124	61437	0.00532499	0.00500456
plate_6_219	plate_6	EGF	LRP6_P	phospho	344	0.940555	62512	0.00585074	0.00600329
plate_7_219	plate_7	ip70S6K_EGF	LRP6_P	phospho	250	1.01397	60816	0.00405411	0.00415605
plate_8_219	plate_8	No_EGF	LRP6_P	phospho	413	0.955183	97911	0.00441603	0.00450215
plate_10_212	plate_10	ip70S6K_EGF	LRP6_P	phospho	242	0.914618	73529	0.00359846	0.00354093
plate_13_212	plate_13	EGF	LRP6_P	phospho	192	0.954395	40258	0.00499713	0.00508729
plate_2_212	plate_2	iRSK_EGF	LRP6_P	phospho	569	1.13303	83507	0.0060138	0.00557285
plate_4_212	plate_4	EGF	LRP6_P	phospho	430	1.00448	81739	0.0052372	0.00491677
plate_7_212	plate_7	iRSK_EGF	LRP6_P	phospho	444	1.02615	74935	0.00577414	0.00587608
plate_9_212	plate_9	iRSK_EGF	LRP6_P	phospho	295	1.00245	71025	0.00414332	0.00425361
plate_10_238	plate_10	EGF	LRP6_P	phospho	487	1.00954	102596	0.0047019	0.00464437
plate_11_238	plate_11	EGF	LRP6_P	phospho	544	1.00775	106766	0.00505607	0.00533895
plate_12_238	plate_12	No_EGF	LRP6_P	phospho	421	0.84216	93747	0.00533249	0.00553793
plate_2_238	plate_2	ip70S6K_EGF	LRP6_P	phospho	479	1.1092	94284	0.00458023	0.00413928
plate_7_238	plate_7	ip70S6K_EGF	LRP6_P	phospho	321	1.12703	53120	0.00536182	0.00546377
plate_10_232	plate_10	ip70S6K_EGF	LRP6_P	phospho	466	1.09117	60612	0.0070459	0.00698838
plate_13_232	plate_13	No_EGF	LRP6_P	phospho	525	1.01252	133532	0.00388302	0.00397318
plate_3_232	plate_3	iRSK_EGF	LRP6_P	phospho	506	1.05333	97590	0.00492243	0.00471195
plate_7_232	plate_7	ip70S6K_EGF	LRP6_P	phospho	318	1.0369	64163	0.00477976	0.0048817
plate_9_232	plate_9	EGF	LRP6_P	phospho	188	0.87504	37682	0.00570159	0.00581188
plate_10_180	plate_10	EGF	LRP6_P	phospho	276	1.06232	39987	0.00649731	0.00643979
plate_13_180	plate_13	iRSK_EGF	LRP6_P	phospho	149	0.977896	34074	0.00447168	0.00456184
plate_3_180	plate_3	iRSK_EGF	LRP6_P	phospho	725	1.14271	96821	0.00655291	0.00634243
plate_4_180	plate_4	iRSK_EGF	LRP6_P	phospho	623	1.14829	93654	0.00579308	0.00547265
plate_6_180	plate_6	EGF	LRP6_P	phospho	287	0.950368	72220	0.00418151	0.00433406
plate_7_180	plate_7	EGF	LRP6_P	phospho	192	1.05463	36061	0.00504849	0.00515043
plate_9_180	plate_9	EGF	LRP6_P	phospho	419	1.00406	53458	0.00780625	0.00791655
plate_10_204	plate_10	EGF	LRP6_P	phospho	344	0.847037	84931	0.00478178	0.00472426
plate_12_204	plate_12	EGF	LRP6_P	phospho	216	0.814531	45345	0.00584813	0.00605356
plate_3_204	plate_3	ip70S6K_EGF	LRP6_P	phospho	394	1.08121	57943	0.00628903	0.00607854
plate_6_204	plate_6	EGF	LRP6_P	phospho	663	0.848728	100043	0.00780833	0.00796088
plate_8_204	plate_8	EGF	LRP6_P	phospho	212	0.950999	50935	0.00437663	0.00446275
plate_10_210	plate_10	EGF	LRP6_P	phospho	288	0.868336	53944	0.00614839	0.00609087
plate_11_210	plate_11	EGF	LRP6_P	phospho	333	1.00629	83947	0.00394201	0.00422489
plate_12_210	plate_12	EGF	LRP6_P	phospho	242	0.862081	67313	0.00417031	0.00437574
plate_13_210	plate_13	iRSK_EGF	LRP6_P	phospho	507	1.08619	93600	0.00498686	0.00507702
plate_2_210	plate_2	ip70S6K_EGF	LRP6_P	phospho	507	0.940901	116452	0.00462719	0.00418624
plate_3_210	plate_3	EGF	LRP6_P	phospho	325	1.11321	55098	0.00529871	0.00508823
plate_4_210	plate_4	No_EGF	LRP6_P	phospho	414	1.13034	65600	0.00558324	0.00526282
plate_6_210	plate_6	ip70S6K_EGF	LRP6_P	phospho	205	1.04908	40554	0.00481852	0.00497107
plate_7_210	plate_7	ip70S6K_EGF	LRP6_P	phospho	274	0.999819	61022	0.004491	0.00459294
plate_8_210	plate_8	iRSK_EGF	LRP6_P	phospho	543	1.00889	138890	0.00387513	0.00396125
plate_10_224	plate_10	EGF	LRP6_P	phospho	509	0.914131	97888	0.00568827	0.00563074
plate_12_224	plate_12	EGF	LRP6_P	phospho	395	0.96895	63664	0.00640327	0.0066087
plate_4_224	plate_4	EGF	LRP6_P	phospho	399	1.09671	54286	0.00670183	0.00638141
plate_6_224	plate_6	iRSK_EGF	LRP6_P	phospho	511	1.15218	54527	0.00813373	0.00828628
plate_7_224	plate_7	iRSK_EGF	LRP6_P	phospho	456	1.02686	101505	0.00437486	0.00447681
plate_9_224	plate_9	No_EGF	LRP6_P	phospho	215	0.954904	38390	0.0058649	0.0059752
plate_11_228	plate_11	EGF	LRP6_P	phospho	550	0.984735	110143	0.00507092	0.0053538
plate_12_228	plate_12	No_EGF	LRP6_P	phospho	199	0.910495	55907	0.00390939	0.00411483
plate_13_228	plate_13	iRSK_EGF	LRP6_P	phospho	541	1.10636	63321	0.00772244	0.00781261
plate_3_228	plate_3	iRSK_EGF	LRP6_P	phospho	466	1.10232	62219	0.00679448	0.006584
plate_4_228	plate_4	ip70S6K_EGF	LRP6_P	phospho	308	1.19376	43601	0.00591749	0.00559707
plate_6_228	plate_6	iRSK_EGF	LRP6_P	phospho	531	1.17137	92564	0.00489733	0.00504988
plate_9_228	plate_9	EGF	LRP6_P	phospho	527	0.960668	69343	0.00791106	0.00802135
plate_10_201	plate_10	ip70S6K_EGF	LRP6_P	phospho	537	1.00709	104325	0.00511116	0.00505363
plate_12_201	plate_12	ip70S6K_EGF	LRP6_P	phospho	337	1.003	73187	0.00459086	0.00479629
plate_13_201	plate_13	EGF	LRP6_P	phospho	442	1.07539	57685	0.00712514	0.0072153
plate_2_201	plate_2	EGF	LRP6_P	phospho	678	1.14861	67552	0.00873815	0.00829719
plate_3_201	plate_3	No_EGF	LRP6_P	phospho	383	1.0624	62423	0.00577518	0.0055647
plate_4_201	plate_4	EGF	LRP6_P	phospho	463	1.12772	52530	0.00781579	0.00749536
plate_6_201	plate_6	iRSK_EGF	LRP6_P	phospho	209	0.926574	46059	0.00489724	0.00504979
plate_8_201	plate_8	No_EGF	LRP6_P	phospho	287	0.761482	80180	0.00470063	0.00478676
plate_9_201	plate_9	iRSK_EGF	LRP6_P	phospho	150	1.05557	36040	0.00394294	0.00405323
plate_11_211	plate_11	ip70S6K_EGF	LRP6_P	phospho	254	0.990235	60633	0.00423045	0.00451333
plate_12_211	plate_12	EGF	LRP6_P	phospho	199	0.875985	42260	0.0053756	0.00558103
plate_4_211	plate_4	ip70S6K_EGF	LRP6_P	phospho	278	1.13898	68355	0.00357075	0.00325032
plate_7_211	plate_7	ip70S6K_EGF	LRP6_P	phospho	322	0.995792	67789	0.0047701	0.00487205
plate_8_211	plate_8	iRSK_EGF	LRP6_P	phospho	357	1.0671	49724	0.00672818	0.00681431
plate_10_220	plate_10	ip70S6K_EGF	LRP6_P	phospho	226	1.02684	48184	0.00456778	0.00451025
plate_11_220	plate_11	ip70S6K_EGF	LRP6_P	phospho	284	0.952058	68372	0.00436291	0.00464579
plate_12_220	plate_12	EGF	LRP6_P	phospho	210	0.957491	39075	0.00561288	0.00581831
plate_3_220	plate_3	EGF	LRP6_P	phospho	314	0.969988	67938	0.00476486	0.00455438
plate_4_220	plate_4	ip70S6K_EGF	LRP6_P	phospho	704	1.24665	57781	0.00977334	0.00945292
plate_6_220	plate_6	EGF	LRP6_P	phospho	367	0.866414	73279	0.00578044	0.00593299
plate_7_220	plate_7	EGF	LRP6_P	phospho	208	0.876007	43725	0.00543033	0.00553227
plate_8_220	plate_8	No_EGF	LRP6_P	phospho	325	0.854138	87428	0.00435216	0.00443828
plate_9_220	plate_9	EGF	LRP6_P	phospho	157	0.893104	39426	0.00445877	0.00456906
plate_10_214	plate_10	EGF	LRP6_P	phospho	322	0.896643	76062	0.00472137	0.00466385
plate_11_214	plate_11	No_EGF	LRP6_P	phospho	318	0.84097	82907	0.00456095	0.00484383
plate_3_214	plate_3	iRSK_EGF	LRP6_P	phospho	521	1.2078	53487	0.00806482	0.00785434
plate_4_214	plate_4	iRSK_EGF	LRP6_P	phospho	541	1.30322	56679	0.00732415	0.00700372
plate_6_214	plate_6	iRSK_EGF	LRP6_P	phospho	342	1.07989	74073	0.00427551	0.00442806
plate_7_214	plate_7	EGF	LRP6_P	phospho	459	0.90345	100406	0.00505998	0.00516192
plate_12_202	plate_12	iRSK_EGF	LRP6_P	phospho	246	1.13433	54188	0.00400213	0.00420757
plate_13_202	plate_13	iRSK_EGF	LRP6_P	phospho	219	1.02689	56150	0.00379814	0.0038883
plate_2_202	plate_2	iRSK_EGF	LRP6_P	phospho	517	1.10064	90473	0.00519189	0.00475093
plate_3_202	plate_3	ip70S6K_EGF	LRP6_P	phospho	328	1.09254	60667	0.00494861	0.00473813
plate_4_202	plate_4	EGF	LRP6_P	phospho	355	1.10216	52434	0.00614286	0.00582244
plate_6_202	plate_6	ip70S6K_EGF	LRP6_P	phospho	469	0.949217	122339	0.00403871	0.00419126
plate_7_202	plate_7	ip70S6K_EGF	LRP6_P	phospho	244	0.904763	52950	0.00509318	0.00519512
plate_8_202	plate_8	ip70S6K_EGF	LRP6_P	phospho	256	0.949282	49141	0.00548783	0.00557396
plate_10_218	plate_10	EGF	LRP6_P	phospho	270	0.967133	56977	0.0048998	0.00484227
plate_2_218	plate_2	EGF	LRP6_P	phospho	513	1.09655	81914	0.00571125	0.0052703
plate_6_218	plate_6	No_EGF	LRP6_P	phospho	245	0.968089	66899	0.00378295	0.0039355
plate_7_218	plate_7	EGF	LRP6_P	phospho	234	1.02761	54244	0.00419794	0.00429989
plate_8_218	plate_8	iRSK_EGF	LRP6_P	phospho	493	1.09026	74964	0.00603204	0.00611817
plate_9_218	plate_9	iRSK_EGF	LRP6_P	phospho	545	0.963564	66992	0.00844293	0.00855322
plate_10_244	plate_10	ip70S6K_EGF	LRP6_P	phospho	788	1.02932	113524	0.00674353	0.006686
plate_11_244	plate_11	ip70S6K_EGF	LRP6_P	phospho	312	1.21145	55051	0.00467824	0.00496112
plate_12_244	plate_12	EGF	LRP6_P	phospho	573	1.09663	72019	0.00725515	0.00746058
plate_4_244	plate_4	iRSK_EGF	LRP6_P	phospho	255	1.39702	33850	0.00539235	0.00507192
plate_8_244	plate_8	EGF	LRP6_P	phospho	307	0.94967	64632	0.0050017	0.00508783
plate_9_244	plate_9	EGF	LRP6_P	phospho	556	1.08792	66245	0.00771481	0.00782511
plate_10_194	plate_10	EGF	LRP6_P	phospho	150	0.903194	43026	0.00385993	0.0038024
plate_12_194	plate_12	ip70S6K_EGF	LRP6_P	phospho	269	1.00999	52251	0.0050973	0.00530273
plate_3_194	plate_3	ip70S6K_EGF	LRP6_P	phospho	238	1.0097	45154	0.00522024	0.00500975
plate_4_194	plate_4	No_EGF	LRP6_P	phospho	372	1.24531	56368	0.00529949	0.00497906
plate_6_194	plate_6	No_EGF	LRP6_P	phospho	298	0.949537	68394	0.00458866	0.00474121
plate_8_194	plate_8	iRSK_EGF	LRP6_P	phospho	300	0.935925	70372	0.00455492	0.00464104
plate_9_194	plate_9	iRSK_EGF	LRP6_P	phospho	345	1.12633	81913	0.00373938	0.00384967
plate_10_227	plate_10	iRSK_EGF	LRP6_P	phospho	356	1.22001	62821	0.00464497	0.00458744
plate_12_227	plate_12	No_EGF	LRP6_P	phospho	268	0.943219	65101	0.0043645	0.00456994
plate_13_227	plate_13	EGF	LRP6_P	phospho	188	0.976449	40930	0.00470399	0.00479416
plate_2_227	plate_2	No_EGF	LRP6_P	phospho	346	1.11249	66665	0.00466532	0.00422436
plate_4_227	plate_4	ip70S6K_EGF	LRP6_P	phospho	341	1.04701	62943	0.00517433	0.00485391
plate_6_227	plate_6	No_EGF	LRP6_P	phospho	277	0.91842	77140	0.00390984	0.00406239
plate_8_227	plate_8	ip70S6K_EGF	LRP6_P	phospho	333	1.08009	47788	0.00645158	0.0065377
plate_9_227	plate_9	EGF	LRP6_P	phospho	327	0.907302	77893	0.00462698	0.00473727
plate_10_200	plate_10	iRSK_EGF	LRP6_P	phospho	390	1.14811	75281	0.00451229	0.00445476
plate_12_200	plate_12	EGF	LRP6_P	phospho	315	0.863071	80148	0.00455377	0.00475921
plate_2_200	plate_2	iRSK_EGF	LRP6_P	phospho	791	1.15799	105840	0.0064539	0.00601294
plate_4_200	plate_4	EGF	LRP6_P	phospho	520	0.964842	104454	0.00515967	0.00483925
plate_6_200	plate_6	iRSK_EGF	LRP6_P	phospho	241	1.05863	42478	0.00535929	0.00551184
plate_7_200	plate_7	EGF	LRP6_P	phospho	280	0.898368	61584	0.005061	0.00516294
plate_9_200	plate_9	ip70S6K_EGF	LRP6_P	phospho	254	0.892585	60106	0.00473441	0.00484471
plate_10_163	plate_10	iRSK_EGF	LRP6_P	phospho	362	0.88902	102671	0.00396597	0.00390844
plate_11_163	plate_11	EGF	LRP6_P	phospho	271	0.9517	52572	0.00541645	0.00569933
plate_12_163	plate_12	EGF	LRP6_P	phospho	397	0.888674	82328	0.00542626	0.00563169
plate_4_163	plate_4	ip70S6K_EGF	LRP6_P	phospho	317	1.0121	57843	0.00541482	0.0050944
plate_6_163	plate_6	EGF	LRP6_P	phospho	348	0.925651	80436	0.00467392	0.00482647
plate_9_163	plate_9	EGF	LRP6_P	phospho	308	1.02902	56947	0.00525603	0.00536633
plate_10_217	plate_10	EGF	LRP6_P	phospho	485	0.866984	58662	0.00953616	0.00947864
plate_11_217	plate_11	EGF	LRP6_P	phospho	242	0.890457	47884	0.0056756	0.00595848
plate_12_217	plate_12	ip70S6K_EGF	LRP6_P	phospho	237	0.77263	72426	0.00423528	0.00444071
plate_13_217	plate_13	No_EGF	LRP6_P	phospho	383	0.92777	68230	0.00605038	0.00614055
plate_2_217	plate_2	iRSK_EGF	LRP6_P	phospho	554	1.22855	95908	0.00470177	0.00426081
plate_3_217	plate_3	ip70S6K_EGF	LRP6_P	phospho	285	1.02326	61093	0.00455898	0.0043485
plate_4_217	plate_4	No_EGF	LRP6_P	phospho	590	0.959152	65266	0.00942491	0.00910449
plate_7_217	plate_7	ip70S6K_EGF	LRP6_P	phospho	262	0.997413	59653	0.00440346	0.0045054
plate_10_195	plate_10	EGF	LRP6_P	phospho	254	0.938482	48427	0.00558882	0.0055313
plate_12_195	plate_12	iRSK_EGF	LRP6_P	phospho	507	1.03543	72118	0.00678962	0.00699505
plate_13_195	plate_13	iRSK_EGF	LRP6_P	phospho	523	1.14262	69176	0.00661676	0.00670692
plate_3_195	plate_3	ip70S6K_EGF	LRP6_P	phospho	353	1.04491	66878	0.0050514	0.00484092
plate_4_195	plate_4	No_EGF	LRP6_P	phospho	443	1.00544	78031	0.00564651	0.00532608
plate_7_195	plate_7	ip70S6K_EGF	LRP6_P	phospho	355	1.0228	73450	0.00472547	0.00482741
plate_8_195	plate_8	No_EGF	LRP6_P	phospho	271	0.894571	73973	0.00409526	0.00418138
plate_12_160	plate_12	No_EGF	LRP6_P	phospho	271	0.822434	61161	0.00538758	0.00559301
plate_2_160	plate_2	iRSK_EGF	LRP6_P	phospho	632	1.19544	84886	0.00622806	0.0057871
plate_4_160	plate_4	No_EGF	LRP6_P	phospho	361	0.927438	72515	0.00536778	0.00504735
plate_6_160	plate_6	ip70S6K_EGF	LRP6_P	phospho	222	0.868107	56792	0.0045029	0.00465545
plate_12_161	plate_12	EGF	LRP6_P	phospho	430	0.864378	110951	0.00448367	0.0046891
plate_13_161	plate_13	No_EGF	LRP6_P	phospho	158	0.954928	34866	0.00474553	0.00483569
plate_4_161	plate_4	No_EGF	LRP6_P	phospho	323	0.936743	68503	0.00503353	0.0047131
plate_6_161	plate_6	ip70S6K_EGF	LRP6_P	phospho	380	1.01474	50338	0.0074393	0.00759185
plate_8_161	plate_8	No_EGF	LRP6_P	phospho	263	0.994227	65870	0.0040159	0.00410202
plate_9_161	plate_9	iRSK_EGF	LRP6_P	phospho	450	1.08918	91898	0.00449578	0.00460608
plate_10_226	plate_10	iRSK_EGF	LRP6_P	phospho	271	1.22486	39462	0.00560665	0.00554912
plate_12_226	plate_12	iRSK_EGF	LRP6_P	phospho	325	1.05724	53345	0.00576256	0.00596799
plate_13_226	plate_13	No_EGF	LRP6_P	phospho	361	0.92066	77277	0.00507408	0.00516425
plate_3_226	plate_3	iRSK_EGF	LRP6_P	phospho	379	1.06888	88223	0.0040191	0.00380861
plate_6_226	plate_6	No_EGF	LRP6_P	phospho	256	0.908312	73346	0.00384263	0.00399518
plate_7_226	plate_7	ip70S6K_EGF	LRP6_P	phospho	458	1.03849	66514	0.00663059	0.00673253
plate_9_226	plate_9	No_EGF	LRP6_P	phospho	243	0.735655	77400	0.00426767	0.00437797
plate_10_246	plate_10	No_EGF	LRP6_P	phospho	748	1.17168	97820	0.00652626	0.00646874
plate_12_246	plate_12	EGF	LRP6_P	phospho	302	0.905954	59538	0.00559895	0.00580438
plate_13_246	plate_13	EGF	LRP6_P	phospho	267	0.92182	55215	0.00524575	0.00533592
plate_3_246	plate_3	EGF	LRP6_P	phospho	332	1.03108	71165	0.00452458	0.00431409
plate_4_246	plate_4	iRSK_EGF	LRP6_P	phospho	497	1.02334	88743	0.00547271	0.00515229
plate_8_246	plate_8	No_EGF	LRP6_P	phospho	419	0.911754	88991	0.00516405	0.00525017
plate_9_246	plate_9	ip70S6K_EGF	LRP6_P	phospho	256	0.912782	64399	0.00435506	0.00446535
plate_11_162	plate_11	No_EGF	LRP6_P	phospho	315	0.915741	83291	0.0041299	0.00441278
plate_12_162	plate_12	EGF	LRP6_P	phospho	154	0.859858	37771	0.00474171	0.00494715
plate_2_162	plate_2	No_EGF	LRP6_P	phospho	391	1.06728	65087	0.00562863	0.00518768
plate_3_162	plate_3	No_EGF	LRP6_P	phospho	288	1.03622	46299	0.00600301	0.00579252
plate_4_162	plate_4	EGF	LRP6_P	phospho	253	1.07487	44876	0.00524504	0.00492462
plate_6_162	plate_6	iRSK_EGF	LRP6_P	phospho	595	1.06652	133021	0.00419399	0.00434654
plate_7_162	plate_7	EGF	LRP6_P	phospho	281	0.959243	50343	0.00581887	0.00592081
plate_8_162	plate_8	EGF	LRP6_P	phospho	186	0.813899	47524	0.00480872	0.00489484
plate_9_162	plate_9	EGF	LRP6_P	phospho	322	1.00899	69430	0.00459642	0.00470672
plate_11_152	plate_11	ip70S6K_EGF	LRP6_P	phospho	314	0.937086	69663	0.00481003	0.00509291
plate_12_152	plate_12	ip70S6K_EGF	LRP6_P	phospho	253	0.926211	72222	0.00378217	0.00398761
plate_6_152	plate_6	EGF	LRP6_P	phospho	247	0.940204	52912	0.00496501	0.00511756
plate_10_239	plate_10	iRSK_EGF	LRP6_P	phospho	429	1.04852	102401	0.00399554	0.00393801
plate_11_239	plate_11	No_EGF	LRP6_P	phospho	402	1.05463	67608	0.00563806	0.00592094
plate_12_239	plate_12	EGF	LRP6_P	phospho	424	1.03469	50823	0.00806297	0.0082684
plate_2_239	plate_2	iRSK_EGF	LRP6_P	phospho	434	1.15423	70216	0.005355	0.00491405
plate_3_239	plate_3	iRSK_EGF	LRP6_P	phospho	423	1.21108	53520	0.00652606	0.00631557
plate_6_239	plate_6	No_EGF	LRP6_P	phospho	256	0.914181	64670	0.00433017	0.00448272
plate_7_239	plate_7	iRSK_EGF	LRP6_P	phospho	492	1.08763	105626	0.00428266	0.00438461
plate_9_239	plate_9	No_EGF	LRP6_P	phospho	380	0.938596	79608	0.00508567	0.00519596
plate_10_243	plate_10	EGF	LRP6_P	phospho	402	1.01373	83349	0.00475775	0.00470022
plate_11_243	plate_11	EGF	LRP6_P	phospho	563	1.06246	91353	0.00580061	0.00608349
plate_12_243	plate_12	iRSK_EGF	LRP6_P	phospho	454	1.01248	93563	0.00479254	0.00499797
plate_13_243	plate_13	ip70S6K_EGF	LRP6_P	phospho	235	0.994963	47978	0.00492287	0.00501304
plate_2_243	plate_2	EGF	LRP6_P	phospho	445	0.975206	82138	0.00555546	0.0051145
plate_3_243	plate_3	No_EGF	LRP6_P	phospho	326	1.00763	68035	0.00475536	0.00454488
plate_4_243	plate_4	No_EGF	LRP6_P	phospho	474	1.11489	72424	0.00587035	0.00554993
plate_7_243	plate_7	iRSK_EGF	LRP6_P	phospho	473	1.1149	82383	0.00514976	0.00525171
plate_8_243	plate_8	No_EGF	LRP6_P	phospho	251	0.901598	57654	0.00482871	0.00491484
plate_10_164	plate_10	ip70S6K_EGF	LRP6_P	phospho	226	1.05481	54037	0.003965	0.00390747
plate_11_164	plate_11	ip70S6K_EGF	LRP6_P	phospho	202	1.01455	46527	0.00427932	0.0045622
plate_12_164	plate_12	iRSK_EGF	LRP6_P	phospho	361	0.841657	97006	0.00442154	0.00462697
plate_3_164	plate_3	No_EGF	LRP6_P	phospho	255	1.04639	62270	0.00391353	0.00370304
plate_4_164	plate_4	ip70S6K_EGF	LRP6_P	phospho	300	1.10679	61386	0.00441558	0.00409516
plate_6_164	plate_6	iRSK_EGF	LRP6_P	phospho	535	1.00299	119528	0.0044626	0.00461515
plate_7_164	plate_7	EGF	LRP6_P	phospho	279	0.925122	63704	0.00473411	0.00483605
plate_8_164	plate_8	ip70S6K_EGF	LRP6_P	phospho	224	0.928676	46914	0.0051414	0.00522753
plate_10_158	plate_10	ip70S6K_EGF	LRP6_P	phospho	318	1.14633	55518	0.00499673	0.0049392
plate_12_158	plate_12	No_EGF	LRP6_P	phospho	201	0.891373	60917	0.00370167	0.00390711
plate_2_158	plate_2	EGF	LRP6_P	phospho	761	1.14673	83724	0.00792638	0.00748543
plate_4_158	plate_4	ip70S6K_EGF	LRP6_P	phospho	199	1.00957	50330	0.0039164	0.00359598
plate_7_158	plate_7	No_EGF	LRP6_P	phospho	195	0.889307	44296	0.00495015	0.00505209
plate_9_158	plate_9	ip70S6K_EGF	LRP6_P	phospho	325	1.07148	60861	0.00498377	0.00509407
plate_10_225	plate_10	iRSK_EGF	LRP6_P	phospho	424	0.904968	111004	0.00422079	0.00416326
plate_12_225	plate_12	ip70S6K_EGF	LRP6_P	phospho	343	0.914077	80615	0.00465474	0.00486018
plate_13_225	plate_13	iRSK_EGF	LRP6_P	phospho	344	1.03852	68911	0.0048068	0.00489696
plate_2_225	plate_2	ip70S6K_EGF	LRP6_P	phospho	690	1.04521	123336	0.00535251	0.00491156
plate_4_225	plate_4	EGF	LRP6_P	phospho	391	1.21712	53471	0.00600795	0.00568752
plate_7_225	plate_7	EGF	LRP6_P	phospho	413	0.929335	79539	0.00558724	0.00568919
plate_8_225	plate_8	iRSK_EGF	LRP6_P	phospho	324	1.09766	67741	0.00435737	0.00444349
plate_9_225	plate_9	EGF	LRP6_P	phospho	283	0.821105	71931	0.0047915	0.0049018
plate_10_215	plate_10	iRSK_EGF	LRP6_P	phospho	619	0.989618	142259	0.00439687	0.00433934
plate_12_215	plate_12	iRSK_EGF	LRP6_P	phospho	316	0.982899	82262	0.00390822	0.00411365
plate_13_215	plate_13	ip70S6K_EGF	LRP6_P	phospho	411	0.90102	106017	0.00430261	0.00439277
plate_4_215	plate_4	EGF	LRP6_P	phospho	393	0.900957	87294	0.00499694	0.00467651
plate_6_215	plate_6	iRSK_EGF	LRP6_P	phospho	439	1.09593	103046	0.00388732	0.00403987
plate_9_215	plate_9	No_EGF	LRP6_P	phospho	246	1.08527	44713	0.0050695	0.00517979
plate_10_196	plate_10	EGF	LRP6_P	phospho	240	0.841887	61987	0.00459893	0.0045414
plate_11_196	plate_11	ip70S6K_EGF	LRP6_P	phospho	190	1.07639	38308	0.00460782	0.0048907
plate_12_196	plate_12	ip70S6K_EGF	LRP6_P	phospho	299	0.84882	92812	0.00379535	0.00400078
plate_2_196	plate_2	EGF	LRP6_P	phospho	1078	0.978171	105866	0.0104099	0.00996897
plate_3_196	plate_3	iRSK_EGF	LRP6_P	phospho	361	1.28211	71520	0.0039369	0.00372641
plate_4_196	plate_4	ip70S6K_EGF	LRP6_P	phospho	274	1.23582	46408	0.00477753	0.0044571
plate_6_196	plate_6	iRSK_EGF	LRP6_P	phospho	216	1.15819	40257	0.0046327	0.00478525
plate_8_196	plate_8	EGF	LRP6_P	phospho	168	1.01751	30539	0.00540647	0.00549259
plate_9_196	plate_9	EGF	LRP6_P	phospho	170	0.876695	36241	0.00535057	0.00546087
plate_10_207	plate_10	iRSK_EGF	LRP6_P	phospho	280	0.929113	76611	0.00393368	0.00387615
plate_11_207	plate_11	EGF	LRP6_P	phospho	290	1.0387	43201	0.00646269	0.00674557
plate_12_207	plate_12	No_EGF	LRP6_P	phospho	263	0.915489	66025	0.00435105	0.00455649
plate_13_207	plate_13	ip70S6K_EGF	LRP6_P	phospho	349	0.956294	80165	0.00455249	0.00464266
plate_3_207	plate_3	ip70S6K_EGF	LRP6_P	phospho	396	1.00923	95286	0.00411789	0.0039074
plate_4_207	plate_4	EGF	LRP6_P	phospho	354	1.05518	58331	0.00575145	0.00543103
plate_6_207	plate_6	ip70S6K_EGF	LRP6_P	phospho	277	1.00683	62481	0.00440329	0.00455584
plate_7_207	plate_7	ip70S6K_EGF	LRP6_P	phospho	300	0.961278	67995	0.00458982	0.00469176
plate_9_207	plate_9	ip70S6K_EGF	LRP6_P	phospho	212	0.752891	72748	0.00387064	0.00398093
plate_10_245	plate_10	EGF	LRP6_P	phospho	833	0.930077	106600	0.00840173	0.00834421
plate_11_245	plate_11	ip70S6K_EGF	LRP6_P	phospho	284	1.29715	45376	0.00482505	0.00510793
plate_12_245	plate_12	ip70S6K_EGF	LRP6_P	phospho	295	1.03086	72177	0.00396483	0.00417026
plate_2_245	plate_2	ip70S6K_EGF	LRP6_P	phospho	477	1.12711	88228	0.00479674	0.00435578
plate_3_245	plate_3	EGF	LRP6_P	phospho	336	1.05523	46273	0.00688119	0.00667071
plate_6_245	plate_6	No_EGF	LRP6_P	phospho	299	0.874802	71468	0.00478245	0.004935
plate_7_245	plate_7	No_EGF	LRP6_P	phospho	272	1.06562	45485	0.00561174	0.00571369
plate_8_245	plate_8	iRSK_EGF	LRP6_P	phospho	387	1.05264	57491	0.00639486	0.00648099
plate_10_199	plate_10	EGF	LRP6_P	phospho	217	0.92721	47834	0.00489266	0.00483513
plate_2_199	plate_2	iRSK_EGF	LRP6_P	phospho	448	1.11565	82832	0.0048479	0.00440695
plate_4_199	plate_4	iRSK_EGF	LRP6_P	phospho	395	1.21523	59172	0.00549314	0.00517272
plate_6_199	plate_6	EGF	LRP6_P	phospho	413	0.928886	97250	0.00457191	0.00472446
plate_8_199	plate_8	ip70S6K_EGF	LRP6_P	phospho	189	0.856719	55087	0.00400474	0.00409086
plate_9_199	plate_9	iRSK_EGF	LRP6_P	phospho	379	0.900652	108697	0.00387137	0.00398166
plate_11_197	plate_11	No_EGF	LRP6_P	phospho	211	1.03056	56576	0.00361892	0.0039018
plate_13_197	plate_13	iRSK_EGF	LRP6_P	phospho	240	1.06947	64538	0.0034772	0.00356736
plate_2_197	plate_2	No_EGF	LRP6_P	phospho	411	1.0513	66543	0.00587507	0.00543412
plate_4_197	plate_4	ip70S6K_EGF	LRP6_P	phospho	470	1.13176	99019	0.00419396	0.00387353
plate_6_197	plate_6	iRSK_EGF	LRP6_P	phospho	327	1.07341	78888	0.00386163	0.00401418
plate_7_197	plate_7	iRSK_EGF	LRP6_P	phospho	390	1.07864	61873	0.00584367	0.00594561
plate_8_197	plate_8	No_EGF	LRP6_P	phospho	308	0.878266	82643	0.00424344	0.00432957
plate_9_197	plate_9	EGF	LRP6_P	phospho	311	0.921126	58608	0.00576082	0.00587112
plate_10_229	plate_10	iRSK_EGF	LRP6_P	phospho	609	1.08922	102334	0.00546363	0.00540611
plate_11_229	plate_11	No_EGF	LRP6_P	phospho	346	1.04109	88822	0.00374167	0.00402455
plate_12_229	plate_12	No_EGF	LRP6_P	phospho	409	0.928847	90490	0.00486607	0.00507151
plate_2_229	plate_2	iRSK_EGF	LRP6_P	phospho	695	1.18324	93292	0.00629603	0.00585507
plate_3_229	plate_3	EGF	LRP6_P	phospho	325	1.00321	54498	0.00594446	0.00573397
plate_4_229	plate_4	No_EGF	LRP6_P	phospho	468	1.1137	84357	0.00498147	0.00466105
plate_6_229	plate_6	iRSK_EGF	LRP6_P	phospho	492	1.07454	79185	0.0057823	0.00593485
plate_7_229	plate_7	ip70S6K_EGF	LRP6_P	phospho	250	1.09875	37345	0.00609268	0.00619462
plate_9_229	plate_9	EGF	LRP6_P	phospho	187	0.86449	43569	0.00496483	0.00507512
plate_10_233	plate_10	No_EGF	LRP6_P	phospho	262	0.865484	76398	0.00396242	0.00390489
plate_3_233	plate_3	ip70S6K_EGF	LRP6_P	phospho	334	1.02253	83219	0.00392507	0.00371459
plate_4_233	plate_4	iRSK_EGF	LRP6_P	phospho	517	1.13107	82166	0.00556299	0.00524256
plate_6_233	plate_6	No_EGF	LRP6_P	phospho	215	0.868635	59124	0.00418637	0.00433892
plate_9_233	plate_9	EGF	LRP6_P	phospho	349	0.769236	88274	0.00513964	0.00524994
plate_10_242	plate_10	ip70S6K_EGF	LRP6_P	phospho	570	1.11575	88408	0.00577853	0.00572101
plate_12_242	plate_12	No_EGF	LRP6_P	phospho	271	0.862202	75760	0.00414878	0.00435421
plate_13_242	plate_13	EGF	LRP6_P	phospho	217	1.00742	45358	0.00474891	0.00483907
plate_2_242	plate_2	EGF	LRP6_P	phospho	371	1.02118	68320	0.00531768	0.00487673
plate_4_242	plate_4	No_EGF	LRP6_P	phospho	279	1.1972	38322	0.00608121	0.00576079
plate_6_242	plate_6	EGF	LRP6_P	phospho	622	0.89689	116036	0.00597666	0.00612921
plate_9_242	plate_9	No_EGF	LRP6_P	phospho	277	0.861833	67766	0.00474291	0.0048532
plate_10_234	plate_10	EGF	LRP6_P	phospho	322	0.974421	64737	0.00510454	0.00504701
plate_12_234	plate_12	ip70S6K_EGF	LRP6_P	phospho	499	0.921569	144385	0.00375017	0.0039556
plate_2_234	plate_2	EGF	LRP6_P	phospho	603	1.11573	92860	0.00582007	0.00537912
plate_3_234	plate_3	EGF	LRP6_P	phospho	406	1.05365	74811	0.00515066	0.00494018
plate_4_234	plate_4	EGF	LRP6_P	phospho	295	1.05852	56634	0.00492091	0.00460048
plate_6_234	plate_6	ip70S6K_EGF	LRP6_P	phospho	265	0.923424	62135	0.00461858	0.00477113
plate_8_234	plate_8	No_EGF	LRP6_P	phospho	432	0.860382	120973	0.00415053	0.00423666
plate_10_193	plate_10	EGF	LRP6_P	phospho	235	0.850404	43054	0.00641843	0.0063609
plate_11_193	plate_11	ip70S6K_EGF	LRP6_P	phospho	212	0.863247	55509	0.00442423	0.00470711
plate_12_193	plate_12	ip70S6K_EGF	LRP6_P	phospho	506	1.0077	84094	0.00597109	0.00617653
plate_13_193	plate_13	iRSK_EGF	LRP6_P	phospho	615	1.16803	106195	0.00495811	0.00504827
plate_2_193	plate_2	ip70S6K_EGF	LRP6_P	phospho	400	0.948871	78934	0.00534058	0.00489963
plate_3_193	plate_3	EGF	LRP6_P	phospho	613	1.17602	68396	0.00762105	0.00741057
plate_4_193	plate_4	No_EGF	LRP6_P	phospho	446	0.884606	103517	0.0048705	0.00455007
plate_6_193	plate_6	ip70S6K_EGF	LRP6_P	phospho	213	0.937969	47381	0.00479277	0.00494532
plate_7_193	plate_7	iRSK_EGF	LRP6_P	phospho	353	1.12888	41159	0.00759738	0.00769932
plate_8_193	plate_8	No_EGF	LRP6_P	phospho	176	0.959463	44654	0.00410794	0.00419406
plate_10_171	plate_10	ip70S6K_EGF	H2A_P	phospho	740	0.985088	53274	0.0141007	0.0143659
plate_12_171	plate_12	No_EGF	H2A_P	phospho	245	0.829842	47151	0.00626152	0.00593092
plate_13_171	plate_13	No_EGF	H2A_P	phospho	306	0.873348	73761	0.00475015	0.00522795
plate_2_171	plate_2	ip70S6K_EGF	H2A_P	phospho	1314	1.04273	112674	0.0111841	0.0119639
plate_3_171	plate_3	iRSK_EGF	H2A_P	phospho	667	1.18899	76785	0.00730588	0.007271
plate_6_171	plate_6	EGF	H2A_P	phospho	345	1.12175	62460	0.00492405	0.00559416
plate_8_171	plate_8	ip70S6K_EGF	H2A_P	phospho	553	0.806229	101733	0.00674225	0.00609385
plate_9_171	plate_9	No_EGF	H2A_P	phospho	618	0.980842	82033	0.0076807	0.00780188
plate_10_169	plate_10	EGF	H2A_P	phospho	472	0.941931	71640	0.00699467	0.00725984
plate_11_169	plate_11	EGF	H2A_P	phospho	1050	0.941569	76161	0.0146421	0.0141257
plate_12_169	plate_12	No_EGF	H2A_P	phospho	426	0.80905	101050	0.00521072	0.00488013
plate_13_169	plate_13	No_EGF	H2A_P	phospho	270	0.937063	37238	0.00773764	0.00821544
plate_2_169	plate_2	EGF	H2A_P	phospho	407	1.07396	65394	0.0057952	0.00657505
plate_3_169	plate_3	ip70S6K_EGF	H2A_P	phospho	376	1.18991	41514	0.00761164	0.00757675
plate_4_169	plate_4	ip70S6K_EGF	H2A_P	phospho	352	1.10852	70061	0.00453235	0.0044258
plate_9_169	plate_9	EGF	H2A_P	phospho	424	1.07465	78036	0.00505594	0.00517713
plate_10_172	plate_10	No_EGF	H2A_P	phospho	254	0.939814	64670	0.00417916	0.00444432
plate_13_172	plate_13	iRSK_EGF	H2A_P	phospho	591	0.969048	124920	0.00488214	0.00535994
plate_2_172	plate_2	No_EGF	H2A_P	phospho	476	0.99657	71223	0.00670624	0.00748609
plate_3_172	plate_3	ip70S6K_EGF	H2A_P	phospho	536	0.928694	91323	0.00631993	0.00628504
plate_4_172	plate_4	No_EGF	H2A_P	phospho	432	1.02008	100208	0.00422616	0.00411961
plate_6_172	plate_6	ip70S6K_EGF	H2A_P	phospho	617	0.953598	69429	0.0093192	0.00998931
plate_7_172	plate_7	No_EGF	H2A_P	phospho	607	1.03981	110736	0.00527164	0.00459437
plate_8_172	plate_8	iRSK_EGF	H2A_P	phospho	282	1.0899	50088	0.00516569	0.00451729
plate_11_186	plate_11	ip70S6K_EGF	H2A_P	phospho	381	0.97607	57327	0.00680903	0.00629262
plate_12_186	plate_12	ip70S6K_EGF	H2A_P	phospho	373	0.953257	71083	0.00550469	0.0051741
plate_3_186	plate_3	No_EGF	H2A_P	phospho	578	0.97316	56800	0.0104567	0.0104218
plate_4_186	plate_4	ip70S6K_EGF	H2A_P	phospho	273	1.29147	39617	0.00533578	0.00522923
plate_6_186	plate_6	EGF	H2A_P	phospho	471	0.776668	80946	0.00749187	0.00816198
plate_7_186	plate_7	EGF	H2A_P	phospho	788	0.922463	86805	0.00984085	0.00916358
plate_8_186	plate_8	No_EGF	H2A_P	phospho	428	0.92875	79489	0.00579746	0.00514907
plate_9_186	plate_9	iRSK_EGF	H2A_P	phospho	269	1.01305	53367	0.00497564	0.00509682
plate_10_156	plate_10	ip70S6K_EGF	H2A_P	phospho	354	0.899377	67363	0.00584305	0.00610822
plate_2_156	plate_2	EGF	H2A_P	phospho	527	1.07055	52455	0.00938463	0.0101645
plate_4_156	plate_4	ip70S6K_EGF	H2A_P	phospho	244	1.26871	38780	0.0049593	0.00485275
plate_6_156	plate_6	EGF	H2A_P	phospho	902	1.00038	76377	0.0118054	0.0124755
plate_8_156	plate_8	EGF	H2A_P	phospho	797	0.866266	60797	0.015133	0.0144846
plate_9_156	plate_9	iRSK_EGF	H2A_P	phospho	294	0.984938	49064	0.00608381	0.00620499
plate_10_154	plate_10	ip70S6K_EGF	H2A_P	phospho	238	1.12394	34000	0.00622809	0.00649326
plate_12_154	plate_12	ip70S6K_EGF	H2A_P	phospho	330	1.13497	27291	0.0106539	0.0103233
plate_13_154	plate_13	ip70S6K_EGF	H2A_P	phospho	811	1.04608	79261	0.00978127	0.0102591
plate_2_154	plate_2	EGF	H2A_P	phospho	427	1.07339	69888	0.00569202	0.00647187
plate_3_154	plate_3	ip70S6K_EGF	H2A_P	phospho	400	1.12795	71998	0.0049255	0.00489062
plate_4_154	plate_4	EGF	H2A_P	phospho	637	1.02829	58432	0.0106017	0.0104951
plate_6_154	plate_6	ip70S6K_EGF	H2A_P	phospho	864	1.03143	69517	0.0120498	0.0127199
plate_7_154	plate_7	iRSK_EGF	H2A_P	phospho	298	1.02271	43412	0.00671202	0.00603474
plate_8_154	plate_8	iRSK_EGF	H2A_P	phospho	185	1.14605	36089	0.00447292	0.00382453
plate_9_154	plate_9	iRSK_EGF	H2A_P	phospho	701	1.02774	121554	0.00561134	0.00573252
plate_13_155	plate_13	iRSK_EGF	H2A_P	phospho	547	1.15212	101781	0.0046647	0.0051425
plate_3_155	plate_3	ip70S6K_EGF	H2A_P	phospho	447	1.22659	45470	0.00801461	0.00797973
plate_8_155	plate_8	ip70S6K_EGF	H2A_P	phospho	146	0.758078	30040	0.00641119	0.0057628
plate_10_174	plate_10	ip70S6K_EGF	H2A_P	phospho	336	0.944131	44759	0.00795109	0.00821625
plate_11_174	plate_11	No_EGF	H2A_P	phospho	464	1.07894	56725	0.00758134	0.00706494
plate_2_174	plate_2	ip70S6K_EGF	H2A_P	phospho	684	1.02553	120815	0.00552063	0.00630048
plate_3_174	plate_3	No_EGF	H2A_P	phospho	371	1.06866	56174	0.00618017	0.00614528
plate_6_174	plate_6	ip70S6K_EGF	H2A_P	phospho	452	0.849941	79571	0.00668336	0.00735347
plate_7_174	plate_7	ip70S6K_EGF	H2A_P	phospho	302	1.16583	32482	0.00797499	0.00729772
plate_8_174	plate_8	iRSK_EGF	H2A_P	phospho	434	1.0309	78477	0.00536454	0.00471614
plate_9_174	plate_9	ip70S6K_EGF	H2A_P	phospho	666	0.928527	96716	0.0074162	0.00753738
plate_10_183	plate_10	No_EGF	H2A_P	phospho	908	0.982903	66440	0.0139042	0.0141693
plate_11_183	plate_11	EGF	H2A_P	phospho	265	1.01025	42884	0.00611676	0.00560035
plate_12_183	plate_12	No_EGF	H2A_P	phospho	472	0.85457	59362	0.00930435	0.00897375
plate_13_183	plate_13	EGF	H2A_P	phospho	231	1.03287	44406	0.00503645	0.00551425
plate_2_183	plate_2	iRSK_EGF	H2A_P	phospho	576	1.10057	78503	0.00666684	0.00744669
plate_3_183	plate_3	iRSK_EGF	H2A_P	phospho	418	1.07174	68809	0.00566814	0.00563326
plate_4_183	plate_4	ip70S6K_EGF	H2A_P	phospho	532	1.01534	46942	0.0111619	0.0110554
plate_6_183	plate_6	ip70S6K_EGF	H2A_P	phospho	463	1.00103	54015	0.00856291	0.00923301
plate_7_183	plate_7	ip70S6K_EGF	H2A_P	phospho	1741	1.06988	163960	0.00992492	0.00924765
plate_8_183	plate_8	ip70S6K_EGF	H2A_P	phospho	226	1.0051	35046	0.00641597	0.00576758
plate_9_183	plate_9	EGF	H2A_P	phospho	628	0.998379	68496	0.0091833	0.00930449
plate_10_151	plate_10	iRSK_EGF	H2A_P	phospho	422	1.02355	61880	0.00666271	0.00692788
plate_11_151	plate_11	ip70S6K_EGF	H2A_P	phospho	245	1.01563	30759	0.00784258	0.00732617
plate_13_151	plate_13	EGF	H2A_P	phospho	268	0.991439	45128	0.00598994	0.00646775
plate_2_151	plate_2	ip70S6K_EGF	H2A_P	phospho	371	1.08552	51488	0.00663791	0.00741776
plate_3_151	plate_3	ip70S6K_EGF	H2A_P	phospho	336	1.3328	32053	0.00786512	0.00783023
plate_6_151	plate_6	ip70S6K_EGF	H2A_P	phospho	293	0.998739	53634	0.00546985	0.00613996
plate_7_151	plate_7	EGF	H2A_P	phospho	227	1.09786	44806	0.00461471	0.00393744
plate_8_151	plate_8	EGF	H2A_P	phospho	202	0.88312	38000	0.00601933	0.00537093
plate_9_151	plate_9	No_EGF	H2A_P	phospho	379	0.856119	47184	0.00938232	0.00950351
plate_10_190	plate_10	No_EGF	H2A_P	phospho	462	1.0919	54810	0.00771968	0.00798484
plate_11_190	plate_11	No_EGF	H2A_P	phospho	811	0.939828	103872	0.00830757	0.00779116
plate_12_190	plate_12	ip70S6K_EGF	H2A_P	phospho	300	0.908576	53654	0.00615401	0.00582341
plate_2_190	plate_2	iRSK_EGF	H2A_P	phospho	376	1.11072	54936	0.00616208	0.00694193
plate_3_190	plate_3	EGF	H2A_P	phospho	601	1.03408	78408	0.00741242	0.00737754
plate_4_190	plate_4	iRSK_EGF	H2A_P	phospho	519	1.02285	63008	0.00805302	0.00794647
plate_7_190	plate_7	EGF	H2A_P	phospho	642	1.05402	51442	0.0118404	0.0111631
plate_9_190	plate_9	EGF	H2A_P	phospho	417	1.08363	69672	0.00552329	0.00564447
plate_10_173	plate_10	No_EGF	H2A_P	phospho	1101	0.863907	59576	0.0213919	0.021657
plate_13_173	plate_13	iRSK_EGF	H2A_P	phospho	134	0.96416	39147	0.00355024	0.00402804
plate_4_173	plate_4	EGF	H2A_P	phospho	357	1.04709	49308	0.00691462	0.00680807
plate_10_187	plate_10	iRSK_EGF	H2A_P	phospho	284	1.00575	57717	0.00489243	0.00515759
plate_12_187	plate_12	No_EGF	H2A_P	phospho	346	0.868929	73549	0.00541396	0.00508337
plate_13_187	plate_13	ip70S6K_EGF	H2A_P	phospho	702	1.0773	66354	0.00982048	0.0102983
plate_2_187	plate_2	EGF	H2A_P	phospho	459	1.16609	85831	0.00458601	0.00536586
plate_4_187	plate_4	EGF	H2A_P	phospho	460	1.16896	45200	0.00870599	0.00859944
plate_6_187	plate_6	iRSK_EGF	H2A_P	phospho	456	1.01041	82824	0.0054489	0.00611901
plate_8_187	plate_8	EGF	H2A_P	phospho	643	0.83017	91693	0.0084471	0.0077987
plate_11_178	plate_11	No_EGF	H2A_P	phospho	115	0.989308	26620	0.00436675	0.00385034
plate_12_178	plate_12	ip70S6K_EGF	H2A_P	phospho	226	0.936322	29209	0.00826355	0.00793296
plate_3_178	plate_3	EGF	H2A_P	phospho	181	1.14106	34046	0.00465914	0.00462425
plate_4_178	plate_4	ip70S6K_EGF	H2A_P	phospho	798	1.12016	57872	0.0123099	0.0122034
plate_6_178	plate_6	iRSK_EGF	H2A_P	phospho	708	1.07897	73344	0.00894659	0.0096167
plate_7_178	plate_7	ip70S6K_EGF	H2A_P	phospho	186	1.16287	25449	0.00628509	0.00560782
plate_8_178	plate_8	EGF	H2A_P	phospho	356	1.07163	62099	0.00534961	0.00470121
plate_10_168	plate_10	iRSK_EGF	H2A_P	phospho	255	1.09307	53218	0.00438362	0.00464878
plate_11_168	plate_11	No_EGF	H2A_P	phospho	590	0.94287	53410	0.0117159	0.0111995
plate_13_168	plate_13	ip70S6K_EGF	H2A_P	phospho	173	1.04538	27780	0.00595714	0.00643494
plate_2_168	plate_2	No_EGF	H2A_P	phospho	444	1.01758	77037	0.00566387	0.00644371
plate_3_168	plate_3	No_EGF	H2A_P	phospho	399	1.10439	58199	0.00620774	0.00617286
plate_4_168	plate_4	ip70S6K_EGF	H2A_P	phospho	501	0.991323	102109	0.00494947	0.00484292
plate_6_168	plate_6	iRSK_EGF	H2A_P	phospho	560	1.04024	78790	0.00683255	0.00750266
plate_7_168	plate_7	ip70S6K_EGF	H2A_P	phospho	762	1.09464	61419	0.0113339	0.0106566
plate_9_168	plate_9	iRSK_EGF	H2A_P	phospho	292	1.00567	65285	0.00444746	0.00456864
plate_11_185	plate_11	iRSK_EGF	H2A_P	phospho	496	1.07562	73393	0.006283	0.00576659
plate_12_185	plate_12	EGF	H2A_P	phospho	296	0.918303	61271	0.00526079	0.00493019
plate_13_185	plate_13	No_EGF	H2A_P	phospho	747	1.01131	46384	0.0159246	0.0164024
plate_3_185	plate_3	iRSK_EGF	H2A_P	phospho	436	1.16288	59739	0.00627615	0.00624126
plate_4_185	plate_4	EGF	H2A_P	phospho	254	1.03058	40641	0.00606439	0.00595784
plate_6_185	plate_6	iRSK_EGF	H2A_P	phospho	394	0.881734	76042	0.00587631	0.00654642
plate_8_185	plate_8	iRSK_EGF	H2A_P	phospho	366	0.981416	55100	0.00676825	0.00611985
plate_10_157	plate_10	EGF	H2A_P	phospho	205	0.867201	34191	0.00691389	0.00717905
plate_11_157	plate_11	EGF	H2A_P	phospho	526	1.00316	93002	0.00563796	0.00512155
plate_12_157	plate_12	EGF	H2A_P	phospho	268	0.795634	43999	0.00765559	0.007325
plate_13_157	plate_13	No_EGF	H2A_P	phospho	412	0.964358	51429	0.00830713	0.00878493
plate_3_157	plate_3	iRSK_EGF	H2A_P	phospho	463	1.13961	83504	0.00486538	0.00483049
plate_4_157	plate_4	ip70S6K_EGF	H2A_P	phospho	340	1.21713	39201	0.00712601	0.00701945
plate_6_157	plate_6	EGF	H2A_P	phospho	326	0.954003	65628	0.0052069	0.005877
plate_7_157	plate_7	iRSK_EGF	H2A_P	phospho	321	0.916858	69659	0.00502604	0.00434877
plate_8_157	plate_8	EGF	H2A_P	phospho	219	0.864166	29209	0.00867621	0.00802782
plate_10_181	plate_10	No_EGF	H2A_P	phospho	1048	0.937671	79062	0.0141365	0.0144017
plate_12_181	plate_12	ip70S6K_EGF	H2A_P	phospho	438	0.856088	63198	0.00809566	0.00776506
plate_3_181	plate_3	iRSK_EGF	H2A_P	phospho	629	1.04201	120923	0.00499194	0.00495705
plate_4_181	plate_4	No_EGF	H2A_P	phospho	444	1.0028	70834	0.00625069	0.00614414
plate_6_181	plate_6	EGF	H2A_P	phospho	424	0.986134	67801	0.00634153	0.00701164
plate_7_181	plate_7	No_EGF	H2A_P	phospho	628	0.910497	61154	0.0112786	0.0106014
plate_9_181	plate_9	ip70S6K_EGF	H2A_P	phospho	282	0.885531	49370	0.00645034	0.00657152
plate_10_177	plate_10	ip70S6K_EGF	H2A_P	phospho	1068	0.938237	95243	0.0119516	0.0122168
plate_11_177	plate_11	EGF	H2A_P	phospho	827	0.913649	85512	0.0105852	0.0100688
plate_3_177	plate_3	ip70S6K_EGF	H2A_P	phospho	411	1.18465	51361	0.00675488	0.00672
plate_4_177	plate_4	iRSK_EGF	H2A_P	phospho	449	1.07834	73172	0.00569041	0.00558386
plate_10_166	plate_10	iRSK_EGF	H2A_P	phospho	297	1.08039	51215	0.0053676	0.00563276
plate_4_166	plate_4	EGF	H2A_P	phospho	561	1.01266	49266	0.0112447	0.0111382
plate_6_166	plate_6	ip70S6K_EGF	H2A_P	phospho	307	1.02618	66785	0.00447959	0.00514969
plate_7_166	plate_7	No_EGF	H2A_P	phospho	872	0.974207	45434	0.0197008	0.0190235
plate_9_166	plate_9	ip70S6K_EGF	H2A_P	phospho	914	0.895833	68137	0.0149739	0.0150951
plate_11_167	plate_11	iRSK_EGF	H2A_P	phospho	287	1.26233	45294	0.00501957	0.00450316
plate_12_167	plate_12	EGF	H2A_P	phospho	288	0.788226	58073	0.0062917	0.0059611
plate_13_167	plate_13	ip70S6K_EGF	H2A_P	phospho	302	1.03261	56935	0.00513681	0.00561461
plate_2_167	plate_2	iRSK_EGF	H2A_P	phospho	528	1.00078	89801	0.00587508	0.00665493
plate_3_167	plate_3	iRSK_EGF	H2A_P	phospho	663	1.04889	92633	0.00682366	0.00678878
plate_4_167	plate_4	ip70S6K_EGF	H2A_P	phospho	610	0.929073	127993	0.00512972	0.00502317
plate_6_167	plate_6	ip70S6K_EGF	H2A_P	phospho	736	0.870435	144425	0.00585462	0.00652473
plate_7_167	plate_7	No_EGF	H2A_P	phospho	558	1.13651	76935	0.00638171	0.00570443
plate_8_167	plate_8	iRSK_EGF	H2A_P	phospho	355	0.998138	67603	0.00526104	0.00461265
plate_9_167	plate_9	No_EGF	H2A_P	phospho	301	0.779315	52093	0.00741437	0.00753555
plate_12_192	plate_12	ip70S6K_EGF	H2A_P	phospho	803	0.900732	93099	0.0095758	0.0092452
plate_13_192	plate_13	ip70S6K_EGF	H2A_P	phospho	402	1.14682	76407	0.00458772	0.00506552
plate_2_192	plate_2	ip70S6K_EGF	H2A_P	phospho	537	1.05936	78548	0.00645353	0.00723338
plate_4_192	plate_4	ip70S6K_EGF	H2A_P	phospho	238	1.13932	38297	0.00545465	0.0053481
plate_6_192	plate_6	ip70S6K_EGF	H2A_P	phospho	207	1.09439	37824	0.00500071	0.00567082
plate_7_192	plate_7	EGF	H2A_P	phospho	159	1.22104	31835	0.00409036	0.00341309
plate_8_192	plate_8	EGF	H2A_P	phospho	1020	0.924562	86257	0.01279	0.0121416
plate_9_192	plate_9	No_EGF	H2A_P	phospho	351	0.932671	74292	0.00506567	0.00518685
plate_10_188	plate_10	EGF	H2A_P	phospho	398	1.0904	53594	0.00681055	0.00707572
plate_3_188	plate_3	ip70S6K_EGF	H2A_P	phospho	1577	1.12262	73078	0.0192226	0.0191877
plate_4_188	plate_4	ip70S6K_EGF	H2A_P	phospho	568	1.04611	54195	0.0100187	0.00991215
plate_6_188	plate_6	iRSK_EGF	H2A_P	phospho	327	0.860731	71162	0.00533866	0.00600877
plate_7_188	plate_7	No_EGF	H2A_P	phospho	354	0.848651	69633	0.00599045	0.00531318
plate_8_188	plate_8	No_EGF	H2A_P	phospho	388	1.13256	85087	0.00402631	0.00337791
plate_9_188	plate_9	ip70S6K_EGF	H2A_P	phospho	958	0.95142	82296	0.0122353	0.0123565
plate_10_191	plate_10	ip70S6K_EGF	H2A_P	phospho	560	0.943832	100416	0.00590868	0.00617384
plate_11_191	plate_11	No_EGF	H2A_P	phospho	481	0.9556	98310	0.00512002	0.00460361
plate_12_191	plate_12	No_EGF	H2A_P	phospho	329	0.73787	60225	0.00740354	0.00707294
plate_13_191	plate_13	iRSK_EGF	H2A_P	phospho	375	0.882483	81964	0.00518444	0.00566224
plate_3_191	plate_3	EGF	H2A_P	phospho	577	0.895182	66761	0.00965477	0.00961988
plate_4_191	plate_4	ip70S6K_EGF	H2A_P	phospho	898	1.0689	79334	0.0105896	0.010483
plate_8_191	plate_8	iRSK_EGF	H2A_P	phospho	432	0.826372	59748	0.00874953	0.00810114
plate_10_189	plate_10	EGF	H2A_P	phospho	506	0.928897	71031	0.00766894	0.0079341
plate_11_189	plate_11	ip70S6K_EGF	H2A_P	phospho	454	1.00039	87194	0.00520474	0.00468833
plate_12_189	plate_12	No_EGF	H2A_P	phospho	601	1.00908	49593	0.0120096	0.011679
plate_13_189	plate_13	EGF	H2A_P	phospho	674	0.879427	56416	0.0135849	0.0140628
plate_3_189	plate_3	ip70S6K_EGF	H2A_P	phospho	481	1.05793	92762	0.00490136	0.00486648
plate_4_189	plate_4	EGF	H2A_P	phospho	560	1.21858	78331	0.00586679	0.00576024
plate_8_189	plate_8	EGF	H2A_P	phospho	296	0.946554	56081	0.0055761	0.0049277
plate_9_189	plate_9	EGF	H2A_P	phospho	723	0.87268	82442	0.0100493	0.0101705
plate_10_184	plate_10	iRSK_EGF	H2A_P	phospho	364	1.00124	66242	0.00548817	0.00575334
plate_11_184	plate_11	No_EGF	H2A_P	phospho	1450	0.869243	102307	0.016305	0.0157886
plate_12_184	plate_12	iRSK_EGF	H2A_P	phospho	371	0.929984	67781	0.0058856	0.005555
plate_3_184	plate_3	ip70S6K_EGF	H2A_P	phospho	414	1.1674	62841	0.00564337	0.00560848
plate_4_184	plate_4	No_EGF	H2A_P	phospho	341	0.993629	76694	0.00447475	0.0043682
plate_6_184	plate_6	ip70S6K_EGF	H2A_P	phospho	614	0.882783	91494	0.0076019	0.008272
plate_8_184	plate_8	iRSK_EGF	H2A_P	phospho	732	1.07767	91799	0.00739926	0.00675087
plate_11_170	plate_11	EGF	H2A_P	phospho	281	0.76179	61916	0.00595756	0.00544115
plate_3_170	plate_3	iRSK_EGF	H2A_P	phospho	785	0.988628	84427	0.00940492	0.00937004
plate_4_170	plate_4	iRSK_EGF	H2A_P	phospho	336	1.16523	63178	0.00456417	0.00445762
plate_6_170	plate_6	iRSK_EGF	H2A_P	phospho	807	0.979481	143747	0.00573163	0.00640174
plate_7_170	plate_7	ip70S6K_EGF	H2A_P	phospho	435	1.05132	64376	0.00642735	0.00575008
plate_8_170	plate_8	iRSK_EGF	H2A_P	phospho	351	0.928094	64717	0.00584382	0.00519542
plate_9_170	plate_9	ip70S6K_EGF	H2A_P	phospho	773	0.837957	77357	0.011925	0.0120462
plate_10_179	plate_10	No_EGF	H2A_P	phospho	402	0.929603	69343	0.00623628	0.00650145
plate_3_179	plate_3	iRSK_EGF	H2A_P	phospho	661	0.984649	77730	0.00863637	0.00860148
plate_4_179	plate_4	ip70S6K_EGF	H2A_P	phospho	404	1.09111	53871	0.00687315	0.0067666
plate_6_179	plate_6	iRSK_EGF	H2A_P	phospho	469	1.10694	64396	0.00657943	0.00724954
plate_7_179	plate_7	iRSK_EGF	H2A_P	phospho	844	1.02448	92327	0.00892299	0.00824572
plate_10_153	plate_10	ip70S6K_EGF	H2A_P	phospho	347	1.18188	49129	0.00597611	0.00624128
plate_11_153	plate_11	ip70S6K_EGF	H2A_P	phospho	448	0.829564	94326	0.00572528	0.00520887
plate_13_153	plate_13	ip70S6K_EGF	H2A_P	phospho	879	1.02726	61020	0.0140228	0.0145006
plate_2_153	plate_2	iRSK_EGF	H2A_P	phospho	330	1.11254	67336	0.00440503	0.00518488
plate_4_153	plate_4	No_EGF	H2A_P	phospho	749	1.00573	88400	0.00842459	0.00831804
plate_6_153	plate_6	EGF	H2A_P	phospho	326	0.95173	51030	0.00671241	0.00738252
plate_7_153	plate_7	EGF	H2A_P	phospho	254	1.12159	51443	0.00440223	0.00372496
plate_8_153	plate_8	EGF	H2A_P	phospho	179	0.883502	33652	0.00602053	0.00537213
plate_9_153	plate_9	iRSK_EGF	H2A_P	phospho	303	1.06278	60011	0.00475081	0.00487199
plate_12_175	plate_12	iRSK_EGF	H2A_P	phospho	379	1.17681	83176	0.00387198	0.00354139
plate_13_175	plate_13	EGF	H2A_P	phospho	299	0.960547	53557	0.00581214	0.00628994
plate_3_175	plate_3	EGF	H2A_P	phospho	303	1.15958	54868	0.00476235	0.00472747
plate_4_175	plate_4	No_EGF	H2A_P	phospho	476	1.29173	76586	0.00481157	0.00470502
plate_7_175	plate_7	iRSK_EGF	H2A_P	phospho	534	1.08993	87112	0.00562426	0.00494699
plate_8_175	plate_8	No_EGF	H2A_P	phospho	243	0.939231	34217	0.00756122	0.00691282
plate_10_237	plate_10	iRSK_EGF	H2A_P	phospho	466	1.14977	82810	0.00489434	0.0051595
plate_11_237	plate_11	ip70S6K_EGF	H2A_P	phospho	950	0.97839	88781	0.0109368	0.0104204
plate_12_237	plate_12	iRSK_EGF	H2A_P	phospho	811	0.985891	103830	0.00792262	0.00759203
plate_13_237	plate_13	EGF	H2A_P	phospho	1034	0.828488	80286	0.0155451	0.0160229
plate_2_237	plate_2	EGF	H2A_P	phospho	555	1.0437	71251	0.00746323	0.00824308
plate_3_237	plate_3	ip70S6K_EGF	H2A_P	phospho	532	1.09268	81910	0.00594407	0.00590918
plate_4_237	plate_4	No_EGF	H2A_P	phospho	1092	1.01278	76372	0.014118	0.0140114
plate_6_237	plate_6	iRSK_EGF	H2A_P	phospho	367	1.02404	73997	0.00484324	0.00551335
plate_7_237	plate_7	EGF	H2A_P	phospho	281	1.05805	35136	0.00755868	0.00688141
plate_8_237	plate_8	EGF	H2A_P	phospho	336	0.991282	40605	0.00834762	0.00769923
plate_10_182	plate_10	ip70S6K_EGF	H2A_P	phospho	814	1.12221	63065	0.0115017	0.0117668
plate_11_182	plate_11	ip70S6K_EGF	H2A_P	phospho	235	0.963026	52488	0.00464911	0.0041327
plate_13_182	plate_13	EGF	H2A_P	phospho	140	0.846894	38156	0.00433247	0.00481027
plate_2_182	plate_2	EGF	H2A_P	phospho	954	0.960809	73777	0.0134583	0.0142382
plate_4_182	plate_4	ip70S6K_EGF	H2A_P	phospho	214	1.21391	32390	0.00544271	0.00533616
plate_6_182	plate_6	EGF	H2A_P	phospho	269	0.812222	69605	0.00475814	0.00542825
plate_7_182	plate_7	EGF	H2A_P	phospho	145	1.12695	33307	0.00386303	0.00318576
plate_10_222	plate_10	iRSK_EGF	H2A_P	phospho	504	1.08449	97759	0.00475389	0.00501906
plate_13_222	plate_13	EGF	H2A_P	phospho	256	1.01353	55308	0.00456685	0.00504465
plate_2_222	plate_2	ip70S6K_EGF	H2A_P	phospho	770	0.912043	111133	0.00759683	0.00837668
plate_3_222	plate_3	EGF	H2A_P	phospho	340	1.01748	42424	0.00787667	0.00784178
plate_4_222	plate_4	EGF	H2A_P	phospho	263	1.09474	33611	0.00714764	0.00704109
plate_6_222	plate_6	No_EGF	H2A_P	phospho	277	1.06614	57501	0.00451848	0.00518859
plate_7_222	plate_7	iRSK_EGF	H2A_P	phospho	654	0.937994	85423	0.00816212	0.00748485
plate_8_222	plate_8	EGF	H2A_P	phospho	993	0.904688	81146	0.0135264	0.012878
plate_10_221	plate_10	iRSK_EGF	H2A_P	phospho	425	1.05769	58372	0.00688376	0.00714893
plate_11_221	plate_11	EGF	H2A_P	phospho	223	0.949082	35287	0.00665865	0.00614224
plate_12_221	plate_12	ip70S6K_EGF	H2A_P	phospho	458	1.07237	79550	0.00536886	0.00503827
plate_13_221	plate_13	ip70S6K_EGF	H2A_P	phospho	1126	0.931468	95766	0.0126229	0.0131007
plate_3_221	plate_3	EGF	H2A_P	phospho	289	1.21451	44456	0.00535263	0.00531774
plate_4_221	plate_4	ip70S6K_EGF	H2A_P	phospho	696	1.15425	59150	0.0101943	0.0100877
plate_10_213	plate_10	iRSK_EGF	H2A_P	phospho	317	1.12476	62057	0.00454158	0.00480675
plate_11_213	plate_11	No_EGF	H2A_P	phospho	772	1.08313	100025	0.00712568	0.00660928
plate_2_213	plate_2	No_EGF	H2A_P	phospho	487	1.04135	88690	0.00527301	0.00605285
plate_3_213	plate_3	No_EGF	H2A_P	phospho	409	1.11546	59886	0.00612269	0.0060878
plate_4_213	plate_4	ip70S6K_EGF	H2A_P	phospho	661	1.03388	86505	0.00739081	0.00728426
plate_6_213	plate_6	EGF	H2A_P	phospho	331	1.0504	68336	0.00461132	0.00528143
plate_7_213	plate_7	No_EGF	H2A_P	phospho	784	0.934904	68197	0.0122966	0.0116193
plate_11_235	plate_11	ip70S6K_EGF	H2A_P	phospho	646	1.13885	64638	0.00877561	0.0082592
plate_3_235	plate_3	ip70S6K_EGF	H2A_P	phospho	348	1.26861	50849	0.00539472	0.00535983
plate_4_235	plate_4	No_EGF	H2A_P	phospho	381	1.07147	49426	0.00719429	0.00708774
plate_7_235	plate_7	EGF	H2A_P	phospho	239	0.973194	40053	0.00613145	0.00545418
plate_9_235	plate_9	ip70S6K_EGF	H2A_P	phospho	503	0.958544	90875	0.00577446	0.00589565
plate_10_176	plate_10	EGF	H2A_P	phospho	471	0.842018	60454	0.00925283	0.009518
plate_11_176	plate_11	ip70S6K_EGF	H2A_P	phospho	851	0.950237	91237	0.00981582	0.00929941
plate_13_176	plate_13	ip70S6K_EGF	H2A_P	phospho	254	0.809959	47937	0.00654184	0.00701964
plate_2_176	plate_2	iRSK_EGF	H2A_P	phospho	433	1.1143	61596	0.00630858	0.00708843
plate_4_176	plate_4	No_EGF	H2A_P	phospho	408	1.08716	43857	0.0085571	0.00845055
plate_6_176	plate_6	EGF	H2A_P	phospho	205	0.809831	36170	0.0069986	0.00766871
plate_7_176	plate_7	EGF	H2A_P	phospho	1199	0.943926	57167	0.0222196	0.0215423
plate_10_231	plate_10	iRSK_EGF	H2A_P	phospho	253	1.06292	44285	0.00537482	0.00563998
plate_12_231	plate_12	EGF	H2A_P	phospho	343	0.912301	51440	0.00730895	0.00697836
plate_2_231	plate_2	EGF	H2A_P	phospho	711	0.809734	126245	0.00695525	0.0077351
plate_3_231	plate_3	ip70S6K_EGF	H2A_P	phospho	507	1.11865	56914	0.00796333	0.00792844
plate_4_231	plate_4	ip70S6K_EGF	H2A_P	phospho	1104	1.02475	85724	0.0125675	0.0124609
plate_8_231	plate_8	No_EGF	H2A_P	phospho	773	0.89658	50654	0.0170207	0.0163723
plate_9_231	plate_9	ip70S6K_EGF	H2A_P	phospho	274	0.856437	45635	0.00701063	0.00713181
plate_10_205	plate_10	No_EGF	H2A_P	phospho	315	0.93752	55399	0.00606496	0.00633013
plate_13_205	plate_13	EGF	H2A_P	phospho	116	1.04421	26294	0.00422488	0.00470268
plate_4_205	plate_4	ip70S6K_EGF	H2A_P	phospho	254	1.22379	30829	0.00673234	0.00662579
plate_6_205	plate_6	ip70S6K_EGF	H2A_P	phospho	345	1.14028	57145	0.00529457	0.00596468
plate_7_205	plate_7	EGF	H2A_P	phospho	187	0.954594	44784	0.00437422	0.00369695
plate_8_205	plate_8	EGF	H2A_P	phospho	479	0.887211	77617	0.00695587	0.00630748
plate_13_241	plate_13	iRSK_EGF	H2A_P	phospho	691	1.06888	105651	0.00611892	0.00659672
plate_2_241	plate_2	EGF	H2A_P	phospho	801	0.944066	90989	0.00932484	0.0101047
plate_3_241	plate_3	ip70S6K_EGF	H2A_P	phospho	927	1.23605	77936	0.00962289	0.00958801
plate_4_241	plate_4	ip70S6K_EGF	H2A_P	phospho	487	1.18387	76676	0.00536495	0.0052584
plate_6_241	plate_6	iRSK_EGF	H2A_P	phospho	511	1.02007	72683	0.00689218	0.00756229
plate_8_241	plate_8	ip70S6K_EGF	H2A_P	phospho	276	1.22919	35813	0.00626972	0.00562132
plate_9_241	plate_9	iRSK_EGF	H2A_P	phospho	596	0.87152	108653	0.00629401	0.00641519
plate_11_206	plate_11	ip70S6K_EGF	H2A_P	phospho	438	0.963661	71757	0.00633411	0.0058177
plate_2_206	plate_2	ip70S6K_EGF	H2A_P	phospho	818	0.963136	128290	0.00662022	0.00740007
plate_4_206	plate_4	EGF	H2A_P	phospho	381	1.06814	52760	0.00676071	0.00665416
plate_7_206	plate_7	ip70S6K_EGF	H2A_P	phospho	347	0.955835	62605	0.00579879	0.00512152
plate_8_206	plate_8	EGF	H2A_P	phospho	616	0.859053	127219	0.00563649	0.0049881
plate_9_206	plate_9	ip70S6K_EGF	H2A_P	phospho	563	0.749618	63872	0.0117587	0.0118798
plate_10_216	plate_10	ip70S6K_EGF	H2A_P	phospho	355	0.78379	77016	0.00588095	0.00614612
plate_11_216	plate_11	EGF	H2A_P	phospho	345	1.00391	47434	0.00724496	0.00672855
plate_12_216	plate_12	EGF	H2A_P	phospho	284	0.936911	59260	0.00511515	0.00478456
plate_13_216	plate_13	iRSK_EGF	H2A_P	phospho	535	0.97172	111874	0.00492134	0.00539914
plate_2_216	plate_2	iRSK_EGF	H2A_P	phospho	326	1.20296	47355	0.00572269	0.00650254
plate_4_216	plate_4	EGF	H2A_P	phospho	672	1.06797	55315	0.0113754	0.0112688
plate_6_216	plate_6	ip70S6K_EGF	H2A_P	phospho	367	1.06259	61384	0.00562659	0.0062967
plate_8_216	plate_8	EGF	H2A_P	phospho	659	0.951556	75727	0.00914534	0.00849695
plate_9_216	plate_9	ip70S6K_EGF	H2A_P	phospho	349	0.960207	56012	0.00648902	0.00661021
plate_10_208	plate_10	ip70S6K_EGF	H2A_P	phospho	330	1.03119	27869	0.011483	0.0117482
plate_12_208	plate_12	iRSK_EGF	H2A_P	phospho	358	1.04516	55952	0.00612189	0.0057913
plate_13_208	plate_13	ip70S6K_EGF	H2A_P	phospho	240	0.909464	51349	0.00513918	0.00561698
plate_2_208	plate_2	ip70S6K_EGF	H2A_P	phospho	240	1.21921	41232	0.00477419	0.00555404
plate_3_208	plate_3	EGF	H2A_P	phospho	458	1.02071	33054	0.013575	0.0135401
plate_4_208	plate_4	iRSK_EGF	H2A_P	phospho	219	1.07916	43131	0.00470512	0.00459857
plate_7_208	plate_7	EGF	H2A_P	phospho	421	0.933074	37430	0.0120544	0.0113771
plate_9_208	plate_9	No_EGF	H2A_P	phospho	302	1.03577	34199	0.00852568	0.00864686
plate_10_165	plate_10	No_EGF	H2A_P	phospho	255	0.934193	54783	0.00498262	0.00524779
plate_11_165	plate_11	No_EGF	H2A_P	phospho	240	0.902118	32311	0.00823375	0.00771734
plate_13_165	plate_13	iRSK_EGF	H2A_P	phospho	273	0.963321	54567	0.00519352	0.00567132
plate_2_165	plate_2	iRSK_EGF	H2A_P	phospho	490	1.05274	59391	0.00783708	0.00861693
plate_3_165	plate_3	iRSK_EGF	H2A_P	phospho	429	1.1123	74885	0.00515041	0.00511552
plate_4_165	plate_4	No_EGF	H2A_P	phospho	838	1.06319	61405	0.012836	0.0127295
plate_6_165	plate_6	iRSK_EGF	H2A_P	phospho	455	0.861623	86958	0.00607274	0.00674285
plate_7_165	plate_7	iRSK_EGF	H2A_P	phospho	417	1.05802	73034	0.00539658	0.00471931
plate_8_165	plate_8	No_EGF	H2A_P	phospho	625	1.0287	43477	0.0139744	0.013326
plate_9_165	plate_9	No_EGF	H2A_P	phospho	201	0.91932	39517	0.00553281	0.00565399
plate_10_230	plate_10	No_EGF	H2A_P	phospho	1173	0.956062	90555	0.0135488	0.0138139
plate_11_230	plate_11	No_EGF	H2A_P	phospho	647	0.860713	77627	0.00968352	0.00916711
plate_12_230	plate_12	iRSK_EGF	H2A_P	phospho	284	1.17976	52304	0.00460246	0.00427186
plate_13_230	plate_13	EGF	H2A_P	phospho	514	1.04232	112031	0.00440171	0.00487952
plate_2_230	plate_2	ip70S6K_EGF	H2A_P	phospho	553	0.996235	90652	0.0061233	0.00690315
plate_3_230	plate_3	No_EGF	H2A_P	phospho	508	1.00861	51900	0.0097045	0.00966962
plate_4_230	plate_4	iRSK_EGF	H2A_P	phospho	726	1.02468	63826	0.0111008	0.0109942
plate_6_230	plate_6	EGF	H2A_P	phospho	488	1.00846	76960	0.00628778	0.00695789
plate_8_230	plate_8	No_EGF	H2A_P	phospho	338	0.90889	32560	0.0114214	0.0107731
plate_9_230	plate_9	iRSK_EGF	H2A_P	phospho	540	0.996831	85810	0.00631298	0.00643416
plate_10_203	plate_10	ip70S6K_EGF	H2A_P	phospho	765	0.962516	104160	0.00763049	0.00789566
plate_11_203	plate_11	ip70S6K_EGF	H2A_P	phospho	616	0.964277	56732	0.0112603	0.0107439
plate_13_203	plate_13	iRSK_EGF	H2A_P	phospho	417	1.10914	77850	0.00482939	0.00530719
plate_3_203	plate_3	EGF	H2A_P	phospho	563	1.12884	46685	0.0106831	0.0106482
plate_4_203	plate_4	EGF	H2A_P	phospho	315	0.918578	62294	0.00550489	0.00539834
plate_6_203	plate_6	No_EGF	H2A_P	phospho	257	0.910152	43944	0.00642569	0.0070958
plate_8_203	plate_8	No_EGF	H2A_P	phospho	553	0.831189	38173	0.0174289	0.0167805
plate_9_203	plate_9	No_EGF	H2A_P	phospho	553	0.822759	84249	0.00797788	0.00809907
plate_10_209	plate_10	ip70S6K_EGF	H2A_P	phospho	353	0.981992	46969	0.00765342	0.00791859
plate_11_209	plate_11	No_EGF	H2A_P	phospho	304	0.858077	58250	0.00608207	0.00556566
plate_2_209	plate_2	ip70S6K_EGF	H2A_P	phospho	780	0.897387	116113	0.00748573	0.00826558
plate_3_209	plate_3	EGF	H2A_P	phospho	336	1.15737	51087	0.00568275	0.00564786
plate_4_209	plate_4	No_EGF	H2A_P	phospho	990	0.999611	93887	0.0105487	0.0104421
plate_7_209	plate_7	No_EGF	H2A_P	phospho	341	1.02962	54351	0.00609355	0.00541628
plate_8_209	plate_8	No_EGF	H2A_P	phospho	349	0.998718	58241	0.00600003	0.00535164
plate_9_209	plate_9	ip70S6K_EGF	H2A_P	phospho	499	0.893032	55664	0.0100383	0.0101595
plate_10_240	plate_10	iRSK_EGF	H2A_P	phospho	385	1.11112	60753	0.00570337	0.00596854
plate_11_240	plate_11	ip70S6K_EGF	H2A_P	phospho	443	1.00646	76424	0.00575939	0.00524299
plate_13_240	plate_13	EGF	H2A_P	phospho	418	0.785696	78807	0.00675083	0.00722863
plate_2_240	plate_2	No_EGF	H2A_P	phospho	545	1.02541	68607	0.00774691	0.00852676
plate_3_240	plate_3	ip70S6K_EGF	H2A_P	phospho	621	1.01537	106809	0.00572612	0.00569124
plate_4_240	plate_4	EGF	H2A_P	phospho	1453	0.948168	80115	0.0191279	0.0190213
plate_6_240	plate_6	ip70S6K_EGF	H2A_P	phospho	491	0.927359	72860	0.00726682	0.00793693
plate_7_240	plate_7	iRSK_EGF	H2A_P	phospho	728	1.06019	106524	0.00644617	0.0057689
plate_8_240	plate_8	ip70S6K_EGF	H2A_P	phospho	398	1.11077	43765	0.0081871	0.0075387
plate_9_240	plate_9	No_EGF	H2A_P	phospho	750	0.857433	105950	0.00825582	0.008377
plate_10_223	plate_10	EGF	H2A_P	phospho	955	0.973559	83985	0.0116799	0.0119451
plate_11_223	plate_11	EGF	H2A_P	phospho	234	0.956939	60612	0.00403434	0.00351794
plate_12_223	plate_12	No_EGF	H2A_P	phospho	325	0.835957	54423	0.0071436	0.006813
plate_13_223	plate_13	iRSK_EGF	H2A_P	phospho	368	0.989993	56110	0.00662484	0.00710264
plate_2_223	plate_2	No_EGF	H2A_P	phospho	433	1.06878	67839	0.00597199	0.00675184
plate_4_223	plate_4	No_EGF	H2A_P	phospho	655	1.07888	66955	0.00906745	0.0089609
plate_9_223	plate_9	EGF	H2A_P	phospho	283	0.883967	53640	0.00596845	0.00608963
plate_10_236	plate_10	ip70S6K_EGF	H2A_P	phospho	472	1.15525	63116	0.00647333	0.0067385
plate_11_236	plate_11	iRSK_EGF	H2A_P	phospho	697	1.15017	97524	0.00621382	0.00569741
plate_12_236	plate_12	EGF	H2A_P	phospho	374	0.93396	70134	0.00570972	0.00537912
plate_4_236	plate_4	No_EGF	H2A_P	phospho	293	1.08533	44140	0.0061161	0.00600954
plate_6_236	plate_6	EGF	H2A_P	phospho	635	0.969936	111916	0.00584977	0.00651987
plate_7_236	plate_7	No_EGF	H2A_P	phospho	565	0.910273	87432	0.00709915	0.00642188
plate_8_236	plate_8	ip70S6K_EGF	H2A_P	phospho	424	1.11127	74441	0.00512548	0.00447708
plate_9_236	plate_9	No_EGF	H2A_P	phospho	524	0.996143	87363	0.00602119	0.00614237
plate_10_159	plate_10	No_EGF	H2A_P	phospho	240	1.21734	36449	0.00540895	0.00567412
plate_11_159	plate_11	iRSK_EGF	H2A_P	phospho	447	1.01123	97822	0.00451877	0.00400236
plate_13_159	plate_13	EGF	H2A_P	phospho	271	0.906608	49307	0.00606235	0.00654015
plate_3_159	plate_3	ip70S6K_EGF	H2A_P	phospho	367	0.955493	62781	0.00611801	0.00608313
plate_4_159	plate_4	No_EGF	H2A_P	phospho	538	1.05684	74925	0.0067943	0.00668775
plate_8_159	plate_8	iRSK_EGF	H2A_P	phospho	319	1.04712	45966	0.00662759	0.0059792
plate_9_159	plate_9	ip70S6K_EGF	H2A_P	phospho	334	0.897665	41597	0.00894479	0.00906597
plate_11_219	plate_11	No_EGF	H2A_P	phospho	396	0.990014	71451	0.00559816	0.00508176
plate_12_219	plate_12	No_EGF	H2A_P	phospho	361	0.825836	52948	0.00825589	0.0079253
plate_13_219	plate_13	ip70S6K_EGF	H2A_P	phospho	333	0.965951	48052	0.00717427	0.00765207
plate_2_219	plate_2	No_EGF	H2A_P	phospho	689	0.970439	84923	0.00836037	0.00914022
plate_4_219	plate_4	ip70S6K_EGF	H2A_P	phospho	643	1.09124	61437	0.00959094	0.00948439
plate_6_219	plate_6	EGF	H2A_P	phospho	372	0.940555	62512	0.00632696	0.00699707
plate_7_219	plate_7	ip70S6K_EGF	H2A_P	phospho	355	1.01397	60816	0.00575683	0.00507956
plate_8_219	plate_8	No_EGF	H2A_P	phospho	1330	0.955183	97911	0.0142211	0.0135727
plate_10_212	plate_10	ip70S6K_EGF	H2A_P	phospho	490	0.914618	73529	0.00728614	0.00755131
plate_13_212	plate_13	EGF	H2A_P	phospho	279	0.954395	40258	0.00726146	0.00773926
plate_2_212	plate_2	iRSK_EGF	H2A_P	phospho	613	1.13303	83507	0.00647884	0.00725869
plate_4_212	plate_4	EGF	H2A_P	phospho	1192	1.00448	81739	0.014518	0.0144114
plate_7_212	plate_7	iRSK_EGF	H2A_P	phospho	437	1.02615	74935	0.0056831	0.00500583
plate_9_212	plate_9	iRSK_EGF	H2A_P	phospho	301	1.00245	71025	0.00422759	0.00434877
plate_10_238	plate_10	EGF	H2A_P	phospho	644	1.00954	102596	0.0062177	0.00648287
plate_11_238	plate_11	EGF	H2A_P	phospho	1422	1.00775	106766	0.0132164	0.0127
plate_12_238	plate_12	No_EGF	H2A_P	phospho	458	0.84216	93747	0.00580114	0.00547055
plate_2_238	plate_2	ip70S6K_EGF	H2A_P	phospho	957	1.1092	94284	0.0091509	0.00993075
plate_7_238	plate_7	ip70S6K_EGF	H2A_P	phospho	466	1.12703	53120	0.00778383	0.00710656
plate_10_232	plate_10	ip70S6K_EGF	H2A_P	phospho	331	1.09117	60612	0.00500471	0.00526987
plate_13_232	plate_13	No_EGF	H2A_P	phospho	1898	1.01252	133532	0.014038	0.0145158
plate_3_232	plate_3	iRSK_EGF	H2A_P	phospho	610	1.05333	97590	0.00593416	0.00589927
plate_7_232	plate_7	ip70S6K_EGF	H2A_P	phospho	323	1.0369	64163	0.00485491	0.00417764
plate_9_232	plate_9	EGF	H2A_P	phospho	202	0.87504	37682	0.00612617	0.00624736
plate_10_180	plate_10	EGF	H2A_P	phospho	249	1.06232	39987	0.00586171	0.00612687
plate_13_180	plate_13	iRSK_EGF	H2A_P	phospho	225	0.977896	34074	0.00675253	0.00723033
plate_3_180	plate_3	iRSK_EGF	H2A_P	phospho	560	1.14271	96821	0.00506156	0.00502667
plate_4_180	plate_4	iRSK_EGF	H2A_P	phospho	737	1.14829	93654	0.00685312	0.00674657
plate_6_180	plate_6	EGF	H2A_P	phospho	887	0.950368	72220	0.0129233	0.0135934
plate_7_180	plate_7	EGF	H2A_P	phospho	219	1.05463	36061	0.00575843	0.00508116
plate_9_180	plate_9	EGF	H2A_P	phospho	247	1.00406	53458	0.00460178	0.00472296
plate_10_204	plate_10	EGF	H2A_P	phospho	828	0.847037	84931	0.0115096	0.0117748
plate_12_204	plate_12	EGF	H2A_P	phospho	227	0.814531	45345	0.00614595	0.00581535
plate_3_204	plate_3	ip70S6K_EGF	H2A_P	phospho	620	1.08121	57943	0.00989644	0.00986155
plate_6_204	plate_6	EGF	H2A_P	phospho	407	0.848728	100043	0.00479335	0.00546346
plate_8_204	plate_8	EGF	H2A_P	phospho	272	0.950999	50935	0.0056153	0.0049669
plate_10_210	plate_10	EGF	H2A_P	phospho	226	0.868336	53944	0.00482478	0.00508995
plate_11_210	plate_11	EGF	H2A_P	phospho	399	1.00629	83947	0.00472331	0.0042069
plate_12_210	plate_12	EGF	H2A_P	phospho	630	0.862081	67313	0.0108566	0.010526
plate_13_210	plate_13	iRSK_EGF	H2A_P	phospho	492	1.08619	93600	0.00483932	0.00531712
plate_2_210	plate_2	ip70S6K_EGF	H2A_P	phospho	768	0.940901	116452	0.00700923	0.00778908
plate_3_210	plate_3	EGF	H2A_P	phospho	822	1.11321	55098	0.0134017	0.0133668
plate_4_210	plate_4	No_EGF	H2A_P	phospho	604	1.13034	65600	0.0081456	0.00803905
plate_6_210	plate_6	ip70S6K_EGF	H2A_P	phospho	395	1.04908	40554	0.00928446	0.00995457
plate_7_210	plate_7	ip70S6K_EGF	H2A_P	phospho	554	0.999819	61022	0.00908034	0.00840307
plate_8_210	plate_8	iRSK_EGF	H2A_P	phospho	816	1.00889	138890	0.0058234	0.00517501
plate_10_224	plate_10	EGF	H2A_P	phospho	569	0.914131	97888	0.00635879	0.00662396
plate_12_224	plate_12	EGF	H2A_P	phospho	344	0.96895	63664	0.00557652	0.00524592
plate_4_224	plate_4	EGF	H2A_P	phospho	374	1.09671	54286	0.00628192	0.00617537
plate_6_224	plate_6	iRSK_EGF	H2A_P	phospho	288	1.15218	54527	0.00458418	0.00525428
plate_7_224	plate_7	iRSK_EGF	H2A_P	phospho	606	1.02686	101505	0.00581396	0.00513669
plate_9_224	plate_9	No_EGF	H2A_P	phospho	254	0.954904	38390	0.00692877	0.00704995
plate_11_228	plate_11	EGF	H2A_P	phospho	1530	0.984735	110143	0.0141064	0.01359
plate_12_228	plate_12	No_EGF	H2A_P	phospho	318	0.910495	55907	0.00624717	0.00591657
plate_13_228	plate_13	iRSK_EGF	H2A_P	phospho	247	1.10636	63321	0.00352577	0.00400357
plate_3_228	plate_3	iRSK_EGF	H2A_P	phospho	340	1.10232	62219	0.00495735	0.00492246
plate_4_228	plate_4	ip70S6K_EGF	H2A_P	phospho	561	1.19376	43601	0.0107783	0.0106717
plate_6_228	plate_6	iRSK_EGF	H2A_P	phospho	422	1.17137	92564	0.00389204	0.00456215
plate_9_228	plate_9	EGF	H2A_P	phospho	375	0.960668	69343	0.00562931	0.0057505
plate_10_201	plate_10	ip70S6K_EGF	H2A_P	phospho	806	1.00709	104325	0.00767149	0.00793666
plate_12_201	plate_12	ip70S6K_EGF	H2A_P	phospho	406	1.003	73187	0.00553083	0.00520023
plate_13_201	plate_13	EGF	H2A_P	phospho	335	1.07539	57685	0.00540028	0.00587808
plate_2_201	plate_2	EGF	H2A_P	phospho	338	1.14861	67552	0.00435618	0.00513603
plate_3_201	plate_3	No_EGF	H2A_P	phospho	300	1.0624	62423	0.00452364	0.00448875
plate_4_201	plate_4	EGF	H2A_P	phospho	303	1.12772	52530	0.00511487	0.00500832
plate_6_201	plate_6	iRSK_EGF	H2A_P	phospho	357	0.926574	46059	0.00836514	0.00903525
plate_8_201	plate_8	No_EGF	H2A_P	phospho	954	0.761482	80180	0.0156251	0.0149767
plate_9_201	plate_9	iRSK_EGF	H2A_P	phospho	197	1.05557	36040	0.00517839	0.00529958
plate_11_211	plate_11	ip70S6K_EGF	H2A_P	phospho	415	0.990235	60633	0.00691195	0.00639555
plate_12_211	plate_12	EGF	H2A_P	phospho	280	0.875985	42260	0.00756366	0.00723306
plate_4_211	plate_4	ip70S6K_EGF	H2A_P	phospho	443	1.13898	68355	0.00569008	0.00558353
plate_7_211	plate_7	ip70S6K_EGF	H2A_P	phospho	592	0.995792	67789	0.00876988	0.00809261
plate_8_211	plate_8	iRSK_EGF	H2A_P	phospho	269	1.0671	49724	0.0050697	0.0044213
plate_10_220	plate_10	ip70S6K_EGF	H2A_P	phospho	359	1.02684	48184	0.00725589	0.00752106
plate_11_220	plate_11	ip70S6K_EGF	H2A_P	phospho	631	0.952058	68372	0.00969365	0.00917725
plate_12_220	plate_12	EGF	H2A_P	phospho	655	0.957491	39075	0.0175068	0.0171762
plate_3_220	plate_3	EGF	H2A_P	phospho	1026	0.969988	67938	0.0155693	0.0155344
plate_4_220	plate_4	ip70S6K_EGF	H2A_P	phospho	367	1.24665	57781	0.00509491	0.00498836
plate_6_220	plate_6	EGF	H2A_P	phospho	351	0.866414	73279	0.00552844	0.00619854
plate_7_220	plate_7	EGF	H2A_P	phospho	369	0.876007	43725	0.00963361	0.00895634
plate_8_220	plate_8	No_EGF	H2A_P	phospho	1028	0.854138	87428	0.0137662	0.0131178
plate_9_220	plate_9	EGF	H2A_P	phospho	259	0.893104	39426	0.00735555	0.00747673
plate_10_214	plate_10	EGF	H2A_P	phospho	377	0.896643	76062	0.00552782	0.00579299
plate_11_214	plate_11	No_EGF	H2A_P	phospho	790	0.84097	82907	0.0113307	0.0108143
plate_3_214	plate_3	iRSK_EGF	H2A_P	phospho	313	1.2078	53487	0.00484509	0.0048102
plate_4_214	plate_4	iRSK_EGF	H2A_P	phospho	331	1.30322	56679	0.00448113	0.00437458
plate_6_214	plate_6	iRSK_EGF	H2A_P	phospho	480	1.07989	74073	0.00600072	0.00667083
plate_7_214	plate_7	EGF	H2A_P	phospho	511	0.90345	100406	0.00563322	0.00495595
plate_12_202	plate_12	iRSK_EGF	H2A_P	phospho	651	1.13433	54188	0.010591	0.0102604
plate_13_202	plate_13	iRSK_EGF	H2A_P	phospho	329	1.02689	56150	0.00570588	0.00618368
plate_2_202	plate_2	iRSK_EGF	H2A_P	phospho	467	1.10064	90473	0.00468977	0.00546962
plate_3_202	plate_3	ip70S6K_EGF	H2A_P	phospho	869	1.09254	60667	0.0131108	0.0130759
plate_4_202	plate_4	EGF	H2A_P	phospho	583	1.10216	52434	0.0100881	0.00998158
plate_6_202	plate_6	ip70S6K_EGF	H2A_P	phospho	681	0.949217	122339	0.0058643	0.00653441
plate_7_202	plate_7	ip70S6K_EGF	H2A_P	phospho	302	0.904763	52950	0.00630385	0.00562658
plate_8_202	plate_8	ip70S6K_EGF	H2A_P	phospho	368	0.949282	49141	0.00788876	0.00724036
plate_10_218	plate_10	EGF	H2A_P	phospho	255	0.967133	56977	0.00462759	0.00489275
plate_2_218	plate_2	EGF	H2A_P	phospho	579	1.09655	81914	0.00644603	0.00722588
plate_6_218	plate_6	No_EGF	H2A_P	phospho	375	0.968089	66899	0.00579023	0.00646034
plate_7_218	plate_7	EGF	H2A_P	phospho	680	1.02761	54244	0.0121992	0.0115219
plate_8_218	plate_8	iRSK_EGF	H2A_P	phospho	470	1.09026	74964	0.00575063	0.00510223
plate_9_218	plate_9	iRSK_EGF	H2A_P	phospho	293	0.963564	66992	0.00453904	0.00466022
plate_10_244	plate_10	ip70S6K_EGF	H2A_P	phospho	688	1.02932	113524	0.00588775	0.00615292
plate_11_244	plate_11	ip70S6K_EGF	H2A_P	phospho	469	1.21145	55051	0.00703236	0.00651595
plate_12_244	plate_12	EGF	H2A_P	phospho	370	1.09663	72019	0.00468483	0.00435423
plate_4_244	plate_4	iRSK_EGF	H2A_P	phospho	289	1.39702	33850	0.00611133	0.00600477
plate_8_244	plate_8	EGF	H2A_P	phospho	419	0.94967	64632	0.00682643	0.00617803
plate_9_244	plate_9	EGF	H2A_P	phospho	406	1.08792	66245	0.00563348	0.00575466
plate_10_194	plate_10	EGF	H2A_P	phospho	251	0.903194	43026	0.00645895	0.00672411
plate_12_194	plate_12	ip70S6K_EGF	H2A_P	phospho	684	1.00999	52251	0.0129612	0.0126306
plate_3_194	plate_3	ip70S6K_EGF	H2A_P	phospho	313	1.0097	45154	0.00686527	0.00683038
plate_4_194	plate_4	No_EGF	H2A_P	phospho	321	1.24531	56368	0.00457295	0.0044664
plate_6_194	plate_6	No_EGF	H2A_P	phospho	641	0.949537	68394	0.00987025	0.0105404
plate_8_194	plate_8	iRSK_EGF	H2A_P	phospho	408	0.935925	70372	0.00619468	0.00554629
plate_9_194	plate_9	iRSK_EGF	H2A_P	phospho	474	1.12633	81913	0.00513758	0.00525876
plate_10_227	plate_10	iRSK_EGF	H2A_P	phospho	310	1.22001	62821	0.00404477	0.00430994
plate_12_227	plate_12	No_EGF	H2A_P	phospho	437	0.943219	65101	0.00711674	0.00678615
plate_13_227	plate_13	EGF	H2A_P	phospho	292	0.976449	40930	0.0073062	0.007784
plate_2_227	plate_2	No_EGF	H2A_P	phospho	398	1.11249	66665	0.00536646	0.00614631
plate_4_227	plate_4	ip70S6K_EGF	H2A_P	phospho	494	1.04701	62943	0.00749595	0.0073894
plate_6_227	plate_6	No_EGF	H2A_P	phospho	353	0.91842	77140	0.00498257	0.00565268
plate_8_227	plate_8	ip70S6K_EGF	H2A_P	phospho	229	1.08009	47788	0.00443667	0.00378828
plate_9_227	plate_9	EGF	H2A_P	phospho	772	0.907302	77893	0.0109236	0.0110448
plate_10_200	plate_10	iRSK_EGF	H2A_P	phospho	702	1.14811	75281	0.00812212	0.00838728
plate_12_200	plate_12	EGF	H2A_P	phospho	755	0.863071	80148	0.0109146	0.010584
plate_2_200	plate_2	iRSK_EGF	H2A_P	phospho	703	1.15799	105840	0.00573589	0.00651574
plate_4_200	plate_4	EGF	H2A_P	phospho	781	0.964842	104454	0.00774943	0.00764288
plate_6_200	plate_6	iRSK_EGF	H2A_P	phospho	308	1.05863	42478	0.00684921	0.00751932
plate_7_200	plate_7	EGF	H2A_P	phospho	1295	0.898368	61584	0.0234071	0.0227298
plate_9_200	plate_9	ip70S6K_EGF	H2A_P	phospho	362	0.892585	60106	0.00674747	0.00686866
plate_10_163	plate_10	iRSK_EGF	H2A_P	phospho	704	0.88902	102671	0.00771282	0.00797799
plate_11_163	plate_11	EGF	H2A_P	phospho	598	0.9517	52572	0.0119522	0.0114358
plate_12_163	plate_12	EGF	H2A_P	phospho	458	0.888674	82328	0.00626001	0.00592942
plate_4_163	plate_4	ip70S6K_EGF	H2A_P	phospho	809	1.0121	57843	0.0138189	0.0137124
plate_6_163	plate_6	EGF	H2A_P	phospho	628	0.925651	80436	0.00843455	0.00910466
plate_9_163	plate_9	EGF	H2A_P	phospho	312	1.02902	56947	0.00532429	0.00544548
plate_10_217	plate_10	EGF	H2A_P	phospho	321	0.866984	58662	0.00631156	0.00657673
plate_11_217	plate_11	EGF	H2A_P	phospho	327	0.890457	47884	0.0076691	0.00715269
plate_12_217	plate_12	ip70S6K_EGF	H2A_P	phospho	386	0.77263	72426	0.00689797	0.00656737
plate_13_217	plate_13	No_EGF	H2A_P	phospho	654	0.92777	68230	0.0103315	0.0108093
plate_2_217	plate_2	iRSK_EGF	H2A_P	phospho	645	1.22855	95908	0.00547408	0.00625392
plate_3_217	plate_3	ip70S6K_EGF	H2A_P	phospho	735	1.02326	61093	0.0117574	0.0117225
plate_4_217	plate_4	No_EGF	H2A_P	phospho	307	0.959152	65266	0.00490415	0.0047976
plate_7_217	plate_7	ip70S6K_EGF	H2A_P	phospho	536	0.997413	59653	0.00900861	0.00833133
plate_10_195	plate_10	EGF	H2A_P	phospho	285	0.938482	48427	0.00627092	0.00653609
plate_12_195	plate_12	iRSK_EGF	H2A_P	phospho	347	1.03543	72118	0.00464694	0.00431634
plate_13_195	plate_13	iRSK_EGF	H2A_P	phospho	344	1.14262	69176	0.00435213	0.00482993
plate_3_195	plate_3	ip70S6K_EGF	H2A_P	phospho	579	1.04491	66878	0.00828544	0.00825056
plate_4_195	plate_4	No_EGF	H2A_P	phospho	451	1.00544	78031	0.00574848	0.00564192
plate_7_195	plate_7	ip70S6K_EGF	H2A_P	phospho	1158	1.0228	73450	0.0154144	0.0147371
plate_8_195	plate_8	No_EGF	H2A_P	phospho	378	0.894571	73973	0.00571221	0.00506381
plate_12_160	plate_12	No_EGF	H2A_P	phospho	499	0.822434	61161	0.0099203	0.00958971
plate_2_160	plate_2	iRSK_EGF	H2A_P	phospho	552	1.19544	84886	0.00543969	0.00621954
plate_4_160	plate_4	No_EGF	H2A_P	phospho	398	0.927438	72515	0.00591794	0.00581139
plate_6_160	plate_6	ip70S6K_EGF	H2A_P	phospho	796	0.868107	56792	0.0161455	0.0168157
plate_12_161	plate_12	EGF	H2A_P	phospho	1648	0.864378	110951	0.0171839	0.0168533
plate_13_161	plate_13	No_EGF	H2A_P	phospho	206	0.954928	34866	0.00618721	0.00666501
plate_4_161	plate_4	No_EGF	H2A_P	phospho	367	0.936743	68503	0.00571921	0.00561266
plate_6_161	plate_6	ip70S6K_EGF	H2A_P	phospho	344	1.01474	50338	0.00673452	0.00740463
plate_8_161	plate_8	No_EGF	H2A_P	phospho	578	0.994227	65870	0.00882581	0.00817742
plate_9_161	plate_9	iRSK_EGF	H2A_P	phospho	508	1.08918	91898	0.00507524	0.00519642
plate_10_226	plate_10	iRSK_EGF	H2A_P	phospho	319	1.22486	39462	0.00659971	0.00686487
plate_12_226	plate_12	iRSK_EGF	H2A_P	phospho	237	1.05724	53345	0.00420223	0.00387164
plate_13_226	plate_13	No_EGF	H2A_P	phospho	818	0.92066	77277	0.0114975	0.0119753
plate_3_226	plate_3	iRSK_EGF	H2A_P	phospho	573	1.06888	88223	0.00607637	0.00604148
plate_6_226	plate_6	No_EGF	H2A_P	phospho	366	0.908312	73346	0.00549376	0.00616387
plate_7_226	plate_7	ip70S6K_EGF	H2A_P	phospho	561	1.03849	66514	0.00812175	0.00744447
plate_9_226	plate_9	No_EGF	H2A_P	phospho	382	0.735655	77400	0.00670885	0.00683003
plate_10_246	plate_10	No_EGF	H2A_P	phospho	1038	1.17168	97820	0.0090565	0.00932166
plate_12_246	plate_12	EGF	H2A_P	phospho	393	0.905954	59538	0.00728605	0.00695546
plate_13_246	plate_13	EGF	H2A_P	phospho	479	0.92182	55215	0.00941092	0.00988872
plate_3_246	plate_3	EGF	H2A_P	phospho	629	1.03108	71165	0.00857217	0.00853728
plate_4_246	plate_4	iRSK_EGF	H2A_P	phospho	758	1.02334	88743	0.00834672	0.00824016
plate_8_246	plate_8	No_EGF	H2A_P	phospho	850	0.911754	88991	0.010476	0.0098276
plate_9_246	plate_9	ip70S6K_EGF	H2A_P	phospho	423	0.912782	64399	0.00719605	0.00731724
plate_11_162	plate_11	No_EGF	H2A_P	phospho	1588	0.915741	83291	0.0208199	0.0203035
plate_12_162	plate_12	EGF	H2A_P	phospho	217	0.859858	37771	0.0066815	0.00635091
plate_2_162	plate_2	No_EGF	H2A_P	phospho	444	1.06728	65087	0.00639159	0.00717144
plate_3_162	plate_3	No_EGF	H2A_P	phospho	331	1.03622	46299	0.00689929	0.0068644
plate_4_162	plate_4	EGF	H2A_P	phospho	310	1.07487	44876	0.00642673	0.00632018
plate_6_162	plate_6	iRSK_EGF	H2A_P	phospho	718	1.06652	133021	0.00506098	0.00573109
plate_7_162	plate_7	EGF	H2A_P	phospho	319	0.959243	50343	0.00660576	0.00592849
plate_8_162	plate_8	EGF	H2A_P	phospho	311	0.813899	47524	0.00804039	0.00739199
plate_9_162	plate_9	EGF	H2A_P	phospho	295	1.00899	69430	0.00421101	0.00433219
plate_11_152	plate_11	ip70S6K_EGF	H2A_P	phospho	480	0.937086	69663	0.00735292	0.00683651
plate_12_152	plate_12	ip70S6K_EGF	H2A_P	phospho	1147	0.926211	72222	0.0171468	0.0168162
plate_6_152	plate_6	EGF	H2A_P	phospho	419	0.940204	52912	0.00842243	0.00909254
plate_10_239	plate_10	iRSK_EGF	H2A_P	phospho	785	1.04852	102401	0.00731118	0.00757634
plate_11_239	plate_11	No_EGF	H2A_P	phospho	492	1.05463	67608	0.00690031	0.0063839
plate_12_239	plate_12	EGF	H2A_P	phospho	268	1.03469	50823	0.00509641	0.00476581
plate_2_239	plate_2	iRSK_EGF	H2A_P	phospho	487	1.15423	70216	0.00600895	0.0067888
plate_3_239	plate_3	iRSK_EGF	H2A_P	phospho	374	1.21108	53520	0.00577008	0.0057352
plate_6_239	plate_6	No_EGF	H2A_P	phospho	653	0.914181	64670	0.0110453	0.0117154
plate_7_239	plate_7	iRSK_EGF	H2A_P	phospho	567	1.08763	105626	0.00493551	0.00425823
plate_9_239	plate_9	No_EGF	H2A_P	phospho	928	0.938596	79608	0.0124197	0.0125409
plate_10_243	plate_10	EGF	H2A_P	phospho	519	1.01373	83349	0.00614246	0.00640763
plate_11_243	plate_11	EGF	H2A_P	phospho	698	1.06246	91353	0.00719152	0.00667512
plate_12_243	plate_12	iRSK_EGF	H2A_P	phospho	746	1.01248	93563	0.00787496	0.00754437
plate_13_243	plate_13	ip70S6K_EGF	H2A_P	phospho	365	0.994963	47978	0.00764617	0.00812397
plate_2_243	plate_2	EGF	H2A_P	phospho	824	0.975206	82138	0.010287	0.0110668
plate_3_243	plate_3	No_EGF	H2A_P	phospho	394	1.00763	68035	0.00574728	0.00571239
plate_4_243	plate_4	No_EGF	H2A_P	phospho	697	1.11489	72424	0.00863215	0.00852559
plate_7_243	plate_7	iRSK_EGF	H2A_P	phospho	655	1.1149	82383	0.00713128	0.00645401
plate_8_243	plate_8	No_EGF	H2A_P	phospho	350	0.901598	57654	0.00673327	0.00608487
plate_10_164	plate_10	ip70S6K_EGF	H2A_P	phospho	298	1.05481	54037	0.00522819	0.00549335
plate_11_164	plate_11	ip70S6K_EGF	H2A_P	phospho	434	1.01455	46527	0.00919418	0.00867777
plate_12_164	plate_12	iRSK_EGF	H2A_P	phospho	691	0.841657	97006	0.00846339	0.00813279
plate_3_164	plate_3	No_EGF	H2A_P	phospho	347	1.04639	62270	0.00532547	0.00529058
plate_4_164	plate_4	ip70S6K_EGF	H2A_P	phospho	712	1.10679	61386	0.0104796	0.0103731
plate_6_164	plate_6	iRSK_EGF	H2A_P	phospho	649	1.00299	119528	0.00541351	0.00608362
plate_7_164	plate_7	EGF	H2A_P	phospho	967	0.925122	63704	0.0164082	0.0157309
plate_8_164	plate_8	ip70S6K_EGF	H2A_P	phospho	368	0.928676	46914	0.00844659	0.00779819
plate_10_158	plate_10	ip70S6K_EGF	H2A_P	phospho	618	1.14633	55518	0.00971062	0.00997578
plate_12_158	plate_12	No_EGF	H2A_P	phospho	336	0.891373	60917	0.00618787	0.00585728
plate_2_158	plate_2	EGF	H2A_P	phospho	499	1.14673	83724	0.00519745	0.0059773
plate_4_158	plate_4	ip70S6K_EGF	H2A_P	phospho	334	1.00957	50330	0.00657326	0.00646671
plate_7_158	plate_7	No_EGF	H2A_P	phospho	272	0.889307	44296	0.00690482	0.00622755
plate_9_158	plate_9	ip70S6K_EGF	H2A_P	phospho	304	1.07148	60861	0.00466174	0.00478293
plate_10_225	plate_10	iRSK_EGF	H2A_P	phospho	546	0.904968	111004	0.00543526	0.00570043
plate_12_225	plate_12	ip70S6K_EGF	H2A_P	phospho	670	0.914077	80615	0.00909235	0.00876176
plate_13_225	plate_13	iRSK_EGF	H2A_P	phospho	787	1.03852	68911	0.0109969	0.0114747
plate_2_225	plate_2	ip70S6K_EGF	H2A_P	phospho	803	1.04521	123336	0.00622908	0.00700893
plate_4_225	plate_4	EGF	H2A_P	phospho	282	1.21712	53471	0.0043331	0.00422655
plate_7_225	plate_7	EGF	H2A_P	phospho	546	0.929335	79539	0.00738652	0.00670925
plate_8_225	plate_8	iRSK_EGF	H2A_P	phospho	437	1.09766	67741	0.00587707	0.00522867
plate_9_225	plate_9	EGF	H2A_P	phospho	578	0.821105	71931	0.00978618	0.00990736
plate_10_215	plate_10	iRSK_EGF	H2A_P	phospho	882	0.989618	142259	0.006265	0.00653017
plate_12_215	plate_12	iRSK_EGF	H2A_P	phospho	450	0.982899	82262	0.0055655	0.00523491
plate_13_215	plate_13	ip70S6K_EGF	H2A_P	phospho	658	0.90102	106017	0.00688836	0.00736616
plate_4_215	plate_4	EGF	H2A_P	phospho	903	0.900957	87294	0.0114815	0.011375
plate_6_215	plate_6	iRSK_EGF	H2A_P	phospho	674	1.09593	103046	0.00596823	0.00663834
plate_9_215	plate_9	No_EGF	H2A_P	phospho	260	1.08527	44713	0.00535801	0.00547919
plate_10_196	plate_10	EGF	H2A_P	phospho	313	0.841887	61987	0.00599777	0.00626294
plate_11_196	plate_11	ip70S6K_EGF	H2A_P	phospho	279	1.07639	38308	0.00676622	0.00624981
plate_12_196	plate_12	ip70S6K_EGF	H2A_P	phospho	476	0.84882	92812	0.00604209	0.0057115
plate_2_196	plate_2	EGF	H2A_P	phospho	420	0.978171	105866	0.00405581	0.00483566
plate_3_196	plate_3	iRSK_EGF	H2A_P	phospho	408	1.28211	71520	0.00444946	0.00441457
plate_4_196	plate_4	ip70S6K_EGF	H2A_P	phospho	453	1.23582	46408	0.00789862	0.00779207
plate_6_196	plate_6	iRSK_EGF	H2A_P	phospho	194	1.15819	40257	0.00416085	0.00483096
plate_8_196	plate_8	EGF	H2A_P	phospho	172	1.01751	30539	0.0055352	0.0048868
plate_9_196	plate_9	EGF	H2A_P	phospho	205	0.876695	36241	0.00645216	0.00657334
plate_10_207	plate_10	iRSK_EGF	H2A_P	phospho	530	0.929113	76611	0.00744589	0.00771105
plate_11_207	plate_11	EGF	H2A_P	phospho	311	1.0387	43201	0.00693068	0.00641427
plate_12_207	plate_12	No_EGF	H2A_P	phospho	751	0.915489	66025	0.0124245	0.0120939
plate_13_207	plate_13	ip70S6K_EGF	H2A_P	phospho	439	0.956294	80165	0.00572649	0.00620429
plate_3_207	plate_3	ip70S6K_EGF	H2A_P	phospho	1091	1.00923	95286	0.011345	0.0113101
plate_4_207	plate_4	EGF	H2A_P	phospho	445	1.05518	58331	0.00722994	0.00712338
plate_6_207	plate_6	ip70S6K_EGF	H2A_P	phospho	698	1.00683	62481	0.0110957	0.0117658
plate_7_207	plate_7	ip70S6K_EGF	H2A_P	phospho	592	0.961278	67995	0.00905724	0.00837997
plate_9_207	plate_9	ip70S6K_EGF	H2A_P	phospho	876	0.752891	72748	0.0159938	0.016115
plate_10_245	plate_10	EGF	H2A_P	phospho	463	0.930077	106600	0.00466987	0.00493504
plate_11_245	plate_11	ip70S6K_EGF	H2A_P	phospho	412	1.29715	45376	0.00699973	0.00648332
plate_12_245	plate_12	ip70S6K_EGF	H2A_P	phospho	490	1.03086	72177	0.00658564	0.00625505
plate_2_245	plate_2	ip70S6K_EGF	H2A_P	phospho	1385	1.12711	88228	0.0139276	0.0147075
plate_3_245	plate_3	EGF	H2A_P	phospho	294	1.05523	46273	0.00602104	0.00598616
plate_6_245	plate_6	No_EGF	H2A_P	phospho	485	0.874802	71468	0.00775748	0.00842759
plate_7_245	plate_7	No_EGF	H2A_P	phospho	292	1.06562	45485	0.00602437	0.0053471
plate_8_245	plate_8	iRSK_EGF	H2A_P	phospho	422	1.05264	57491	0.00697321	0.00632481
plate_10_199	plate_10	EGF	H2A_P	phospho	400	0.92721	47834	0.00901872	0.00928389
plate_2_199	plate_2	iRSK_EGF	H2A_P	phospho	481	1.11565	82832	0.005205	0.00598485
plate_4_199	plate_4	iRSK_EGF	H2A_P	phospho	438	1.21523	59172	0.00609113	0.00598458
plate_6_199	plate_6	EGF	H2A_P	phospho	657	0.928886	97250	0.00727299	0.0079431
plate_8_199	plate_8	ip70S6K_EGF	H2A_P	phospho	349	0.856719	55087	0.00739499	0.0067466
plate_9_199	plate_9	iRSK_EGF	H2A_P	phospho	673	0.900652	108697	0.00687449	0.00699567
plate_11_197	plate_11	No_EGF	H2A_P	phospho	358	1.03056	56576	0.00614016	0.00562375
plate_13_197	plate_13	iRSK_EGF	H2A_P	phospho	208	1.06947	64538	0.00301357	0.00349137
plate_2_197	plate_2	No_EGF	H2A_P	phospho	361	1.0513	66543	0.00516034	0.00594019
plate_4_197	plate_4	ip70S6K_EGF	H2A_P	phospho	625	1.13176	99019	0.00557707	0.00547052
plate_6_197	plate_6	iRSK_EGF	H2A_P	phospho	335	1.07341	78888	0.0039561	0.00462621
plate_7_197	plate_7	iRSK_EGF	H2A_P	phospho	412	1.07864	61873	0.00617331	0.00549604
plate_8_197	plate_8	No_EGF	H2A_P	phospho	1181	0.878266	82643	0.0162711	0.0156227
plate_9_197	plate_9	EGF	H2A_P	phospho	648	0.921126	58608	0.0120033	0.0121244
plate_10_229	plate_10	iRSK_EGF	H2A_P	phospho	618	1.08922	102334	0.00554438	0.00580954
plate_11_229	plate_11	No_EGF	H2A_P	phospho	543	1.04109	88822	0.00587204	0.00535563
plate_12_229	plate_12	No_EGF	H2A_P	phospho	659	0.928847	90490	0.00784044	0.00750985
plate_2_229	plate_2	iRSK_EGF	H2A_P	phospho	693	1.18324	93292	0.00627791	0.00705775
plate_3_229	plate_3	EGF	H2A_P	phospho	455	1.00321	54498	0.00832224	0.00828735
plate_4_229	plate_4	No_EGF	H2A_P	phospho	407	1.1137	84357	0.00433218	0.00422563
plate_6_229	plate_6	iRSK_EGF	H2A_P	phospho	500	1.07454	79185	0.00587632	0.00654643
plate_7_229	plate_7	ip70S6K_EGF	H2A_P	phospho	304	1.09875	37345	0.0074087	0.00673143
plate_9_229	plate_9	EGF	H2A_P	phospho	655	0.86449	43569	0.0173902	0.0175114
plate_10_233	plate_10	No_EGF	H2A_P	phospho	318	0.865484	76398	0.00480935	0.00507451
plate_3_233	plate_3	ip70S6K_EGF	H2A_P	phospho	634	1.02253	83219	0.00745059	0.0074157
plate_4_233	plate_4	iRSK_EGF	H2A_P	phospho	478	1.13107	82166	0.00514334	0.00503679
plate_6_233	plate_6	No_EGF	H2A_P	phospho	326	0.868635	59124	0.0063477	0.00701781
plate_9_233	plate_9	EGF	H2A_P	phospho	367	0.769236	88274	0.00540473	0.00552591
plate_10_242	plate_10	ip70S6K_EGF	H2A_P	phospho	584	1.11575	88408	0.00592046	0.00618563
plate_12_242	plate_12	No_EGF	H2A_P	phospho	1052	0.862202	75760	0.0161052	0.0157746
plate_13_242	plate_13	EGF	H2A_P	phospho	313	1.00742	45358	0.00684981	0.00732761
plate_2_242	plate_2	EGF	H2A_P	phospho	472	1.02118	68320	0.00676535	0.0075452
plate_4_242	plate_4	No_EGF	H2A_P	phospho	249	1.1972	38322	0.00542732	0.00532077
plate_6_242	plate_6	EGF	H2A_P	phospho	538	0.89689	116036	0.00516952	0.00583963
plate_9_242	plate_9	No_EGF	H2A_P	phospho	297	0.861833	67766	0.00508536	0.00520654
plate_10_234	plate_10	EGF	H2A_P	phospho	587	0.974421	64737	0.00930548	0.00957065
plate_12_234	plate_12	ip70S6K_EGF	H2A_P	phospho	1194	0.921569	144385	0.00897335	0.00864275
plate_2_234	plate_2	EGF	H2A_P	phospho	632	1.11573	92860	0.00609997	0.00687982
plate_3_234	plate_3	EGF	H2A_P	phospho	1069	1.05365	74811	0.0135617	0.0135268
plate_4_234	plate_4	EGF	H2A_P	phospho	660	1.05852	56634	0.0110095	0.0109029
plate_6_234	plate_6	ip70S6K_EGF	H2A_P	phospho	370	0.923424	62135	0.00644858	0.00711869
plate_8_234	plate_8	No_EGF	H2A_P	phospho	1537	0.860382	120973	0.0147671	0.0141187
plate_10_193	plate_10	EGF	H2A_P	phospho	256	0.850404	43054	0.00699199	0.00725716
plate_11_193	plate_11	ip70S6K_EGF	H2A_P	phospho	430	0.863247	55509	0.00897367	0.00845726
plate_12_193	plate_12	ip70S6K_EGF	H2A_P	phospho	742	1.0077	84094	0.00875603	0.00842544
plate_13_193	plate_13	iRSK_EGF	H2A_P	phospho	586	1.16803	106195	0.00472431	0.00520211
plate_2_193	plate_2	ip70S6K_EGF	H2A_P	phospho	722	0.948871	78934	0.00963975	0.0104196
plate_3_193	plate_3	EGF	H2A_P	phospho	403	1.17602	68396	0.00501025	0.00497537
plate_4_193	plate_4	No_EGF	H2A_P	phospho	492	0.884606	103517	0.00537284	0.00526628
plate_6_193	plate_6	ip70S6K_EGF	H2A_P	phospho	653	0.937969	47381	0.0146933	0.0153634
plate_7_193	plate_7	iRSK_EGF	H2A_P	phospho	250	1.12888	41159	0.00538058	0.00470331
plate_8_193	plate_8	No_EGF	H2A_P	phospho	272	0.959463	44654	0.00634863	0.00570024
plate_10_171	plate_10	ip70S6K_EGF	KALLIKREIN_6	total	757	0.985088	53274	0.0144247	0.0131348
plate_12_171	plate_12	No_EGF	KALLIKREIN_6	total	562	0.829842	47151	0.0143632	0.0133293
plate_13_171	plate_13	No_EGF	KALLIKREIN_6	total	797	0.873348	73761	0.0123721	0.0108703
plate_2_171	plate_2	ip70S6K_EGF	KALLIKREIN_6	total	1341	1.04273	112674	0.0114139	0.0126774
plate_3_171	plate_3	iRSK_EGF	KALLIKREIN_6	total	1641	1.18899	76785	0.0179744	0.0195469
plate_6_171	plate_6	EGF	KALLIKREIN_6	total	789	1.12175	62460	0.0112611	0.0121739
plate_8_171	plate_8	ip70S6K_EGF	KALLIKREIN_6	total	1282	0.806229	101733	0.0156303	0.0140388
plate_9_171	plate_9	No_EGF	KALLIKREIN_6	total	1173	0.980842	82033	0.0145784	0.0132049
plate_10_169	plate_10	EGF	KALLIKREIN_6	total	866	0.941931	71640	0.0128334	0.0115436
plate_11_169	plate_11	EGF	KALLIKREIN_6	total	1250	0.941569	76161	0.0174311	0.0186411
plate_12_169	plate_12	No_EGF	KALLIKREIN_6	total	1304	0.80905	101050	0.0159502	0.0149163
plate_13_169	plate_13	No_EGF	KALLIKREIN_6	total	650	0.937063	37238	0.0186277	0.0171259
plate_2_169	plate_2	EGF	KALLIKREIN_6	total	1047	1.07396	65394	0.0149081	0.0161716
plate_3_169	plate_3	ip70S6K_EGF	KALLIKREIN_6	total	568	1.18991	41514	0.0114984	0.0130709
plate_4_169	plate_4	ip70S6K_EGF	KALLIKREIN_6	total	881	1.10852	70061	0.0113437	0.0134791
plate_9_169	plate_9	EGF	KALLIKREIN_6	total	1109	1.07465	78036	0.0132242	0.0118507
plate_10_172	plate_10	No_EGF	KALLIKREIN_6	total	780	0.939814	64670	0.0128336	0.0115437
plate_13_172	plate_13	iRSK_EGF	KALLIKREIN_6	total	2257	0.969048	124920	0.0186447	0.0171429
plate_2_172	plate_2	No_EGF	KALLIKREIN_6	total	1069	0.99657	71223	0.0150609	0.0163244
plate_3_172	plate_3	ip70S6K_EGF	KALLIKREIN_6	total	1747	0.928694	91323	0.0205987	0.0221712
plate_4_172	plate_4	No_EGF	KALLIKREIN_6	total	1377	1.02008	100208	0.0134709	0.0156062
plate_6_172	plate_6	ip70S6K_EGF	KALLIKREIN_6	total	919	0.953598	69429	0.0138806	0.0147935
plate_7_172	plate_7	No_EGF	KALLIKREIN_6	total	1663	1.03981	110736	0.0144427	0.0141392
plate_8_172	plate_8	iRSK_EGF	KALLIKREIN_6	total	1120	1.0899	50088	0.0205162	0.0189247
plate_11_186	plate_11	ip70S6K_EGF	KALLIKREIN_6	total	840	0.97607	57327	0.015012	0.016222
plate_12_186	plate_12	ip70S6K_EGF	KALLIKREIN_6	total	1236	0.953257	71083	0.0182408	0.0172069
plate_3_186	plate_3	No_EGF	KALLIKREIN_6	total	705	0.97316	56800	0.0127543	0.0143267
plate_4_186	plate_4	ip70S6K_EGF	KALLIKREIN_6	total	759	1.29147	39617	0.0148346	0.01697
plate_6_186	plate_6	EGF	KALLIKREIN_6	total	1398	0.776668	80946	0.022237	0.0231499
plate_7_186	plate_7	EGF	KALLIKREIN_6	total	1237	0.922463	86805	0.0154481	0.0151446
plate_8_186	plate_8	No_EGF	KALLIKREIN_6	total	952	0.92875	79489	0.0128953	0.0113037
plate_9_186	plate_9	iRSK_EGF	KALLIKREIN_6	total	980	1.01305	53367	0.0181269	0.0167534
plate_10_156	plate_10	ip70S6K_EGF	KALLIKREIN_6	total	998	0.899377	67363	0.0164728	0.0151829
plate_2_156	plate_2	EGF	KALLIKREIN_6	total	795	1.07055	52455	0.0141571	0.0154206
plate_4_156	plate_4	ip70S6K_EGF	KALLIKREIN_6	total	622	1.26871	38780	0.0126422	0.0147775
plate_6_156	plate_6	EGF	KALLIKREIN_6	total	1177	1.00038	76377	0.0154046	0.0163174
plate_8_156	plate_8	EGF	KALLIKREIN_6	total	811	0.866266	60797	0.0153988	0.0138073
plate_9_156	plate_9	iRSK_EGF	KALLIKREIN_6	total	1645	0.984938	49064	0.0340403	0.0326669
plate_10_154	plate_10	ip70S6K_EGF	KALLIKREIN_6	total	670	1.12394	34000	0.0175329	0.016243
plate_12_154	plate_12	ip70S6K_EGF	KALLIKREIN_6	total	480	1.13497	27291	0.0154966	0.0144627
plate_13_154	plate_13	ip70S6K_EGF	KALLIKREIN_6	total	1147	1.04608	79261	0.0138337	0.0123319
plate_2_154	plate_2	EGF	KALLIKREIN_6	total	1048	1.07339	69888	0.0139701	0.0152336
plate_3_154	plate_3	ip70S6K_EGF	KALLIKREIN_6	total	1060	1.12795	71998	0.0130526	0.014625
plate_4_154	plate_4	EGF	KALLIKREIN_6	total	991	1.02829	58432	0.0164933	0.0186286
plate_6_154	plate_6	ip70S6K_EGF	KALLIKREIN_6	total	1006	1.03143	69517	0.0140302	0.0149431
plate_7_154	plate_7	iRSK_EGF	KALLIKREIN_6	total	1070	1.02271	43412	0.0241002	0.0237967
plate_8_154	plate_8	iRSK_EGF	KALLIKREIN_6	total	663	1.14605	36089	0.01603	0.0144384
plate_9_154	plate_9	iRSK_EGF	KALLIKREIN_6	total	2932	1.02774	121554	0.02347	0.0220965
plate_13_155	plate_13	iRSK_EGF	KALLIKREIN_6	total	2172	1.15212	101781	0.0185224	0.0170206
plate_3_155	plate_3	ip70S6K_EGF	KALLIKREIN_6	total	725	1.22659	45470	0.0129991	0.0145715
plate_8_155	plate_8	ip70S6K_EGF	KALLIKREIN_6	total	340	0.758078	30040	0.0149302	0.0133386
plate_10_174	plate_10	ip70S6K_EGF	KALLIKREIN_6	total	547	0.944131	44759	0.0129442	0.0116543
plate_11_174	plate_11	No_EGF	KALLIKREIN_6	total	783	1.07894	56725	0.0127935	0.0140035
plate_2_174	plate_2	ip70S6K_EGF	KALLIKREIN_6	total	1654	1.02553	120815	0.0133496	0.0146131
plate_3_174	plate_3	No_EGF	KALLIKREIN_6	total	778	1.06866	56174	0.01296	0.0145325
plate_6_174	plate_6	ip70S6K_EGF	KALLIKREIN_6	total	1010	0.849941	79571	0.0149341	0.0158469
plate_7_174	plate_7	ip70S6K_EGF	KALLIKREIN_6	total	604	1.16583	32482	0.01595	0.0156465
plate_8_174	plate_8	iRSK_EGF	KALLIKREIN_6	total	1663	1.0309	78477	0.0205558	0.0189643
plate_9_174	plate_9	ip70S6K_EGF	KALLIKREIN_6	total	1359	0.928527	96716	0.0151331	0.0137596
plate_10_183	plate_10	No_EGF	KALLIKREIN_6	total	1005	0.982903	66440	0.0153895	0.0140997
plate_11_183	plate_11	EGF	KALLIKREIN_6	total	727	1.01025	42884	0.0167807	0.0179906
plate_12_183	plate_12	No_EGF	KALLIKREIN_6	total	881	0.85457	59362	0.0173668	0.0163329
plate_13_183	plate_13	EGF	KALLIKREIN_6	total	1206	1.03287	44406	0.0262942	0.0247924
plate_2_183	plate_2	iRSK_EGF	KALLIKREIN_6	total	1412	1.10057	78503	0.016343	0.0176066
plate_3_183	plate_3	iRSK_EGF	KALLIKREIN_6	total	1331	1.07174	68809	0.0180486	0.019621
plate_4_183	plate_4	ip70S6K_EGF	KALLIKREIN_6	total	571	1.01534	46942	0.0119802	0.0141155
plate_6_183	plate_6	ip70S6K_EGF	KALLIKREIN_6	total	728	1.00103	54015	0.0134639	0.0143768
plate_7_183	plate_7	ip70S6K_EGF	KALLIKREIN_6	total	2340	1.06988	163960	0.0133396	0.0130361
plate_8_183	plate_8	ip70S6K_EGF	KALLIKREIN_6	total	597	1.0051	35046	0.0169484	0.0153568
plate_9_183	plate_9	EGF	KALLIKREIN_6	total	2342	0.998379	68496	0.0342473	0.0328738
plate_10_151	plate_10	iRSK_EGF	KALLIKREIN_6	total	1312	1.02355	61880	0.0207144	0.0194245
plate_11_151	plate_11	ip70S6K_EGF	KALLIKREIN_6	total	617	1.01563	30759	0.0197505	0.0209604
plate_13_151	plate_13	EGF	KALLIKREIN_6	total	627	0.991439	45128	0.0140138	0.012512
plate_2_151	plate_2	ip70S6K_EGF	KALLIKREIN_6	total	828	1.08552	51488	0.0148145	0.0160781
plate_3_151	plate_3	ip70S6K_EGF	KALLIKREIN_6	total	672	1.3328	32053	0.0157302	0.0173027
plate_6_151	plate_6	ip70S6K_EGF	KALLIKREIN_6	total	568	0.998739	53634	0.0106037	0.0115165
plate_7_151	plate_7	EGF	KALLIKREIN_6	total	584	1.09786	44806	0.0118722	0.0115687
plate_8_151	plate_8	EGF	KALLIKREIN_6	total	445	0.88312	38000	0.0132604	0.0116688
plate_9_151	plate_9	No_EGF	KALLIKREIN_6	total	681	0.856119	47184	0.0168585	0.015485
plate_10_190	plate_10	No_EGF	KALLIKREIN_6	total	536	1.0919	54810	0.00895616	0.00766627
plate_11_190	plate_11	No_EGF	KALLIKREIN_6	total	1160	0.939828	103872	0.0118826	0.0130925
plate_12_190	plate_12	ip70S6K_EGF	KALLIKREIN_6	total	764	0.908576	53654	0.0156722	0.0146383
plate_2_190	plate_2	iRSK_EGF	KALLIKREIN_6	total	1078	1.11072	54936	0.0176668	0.0189304
plate_3_190	plate_3	EGF	KALLIKREIN_6	total	1176	1.03408	78408	0.0145042	0.0160766
plate_4_190	plate_4	iRSK_EGF	KALLIKREIN_6	total	1255	1.02285	63008	0.0194731	0.0216084
plate_7_190	plate_7	EGF	KALLIKREIN_6	total	1121	1.05402	51442	0.0206746	0.0203711
plate_9_190	plate_9	EGF	KALLIKREIN_6	total	1057	1.08363	69672	0.0140003	0.0126268
plate_10_173	plate_10	No_EGF	KALLIKREIN_6	total	747	0.863907	59576	0.0145138	0.0132239
plate_13_173	plate_13	iRSK_EGF	KALLIKREIN_6	total	561	0.96416	39147	0.0148633	0.0133615
plate_4_173	plate_4	EGF	KALLIKREIN_6	total	818	1.04709	49308	0.0158436	0.0179789
plate_10_187	plate_10	iRSK_EGF	KALLIKREIN_6	total	894	1.00575	57717	0.0154008	0.0141109
plate_12_187	plate_12	No_EGF	KALLIKREIN_6	total	994	0.868929	73549	0.0155534	0.0145195
plate_13_187	plate_13	ip70S6K_EGF	KALLIKREIN_6	total	1047	1.0773	66354	0.0146468	0.013145
plate_2_187	plate_2	EGF	KALLIKREIN_6	total	1008	1.16609	85831	0.0100712	0.0113348
plate_4_187	plate_4	EGF	KALLIKREIN_6	total	738	1.16896	45200	0.0139674	0.0161028
plate_6_187	plate_6	iRSK_EGF	KALLIKREIN_6	total	1217	1.01041	82824	0.0145424	0.0154552
plate_8_187	plate_8	EGF	KALLIKREIN_6	total	2068	0.83017	91693	0.0271673	0.0255758
plate_11_178	plate_11	No_EGF	KALLIKREIN_6	total	350	0.989308	26620	0.0132901	0.0145001
plate_12_178	plate_12	ip70S6K_EGF	KALLIKREIN_6	total	377	0.936322	29209	0.0137848	0.0127509
plate_3_178	plate_3	EGF	KALLIKREIN_6	total	391	1.14106	34046	0.0100648	0.0116372
plate_4_178	plate_4	ip70S6K_EGF	KALLIKREIN_6	total	674	1.12016	57872	0.0103971	0.0125324
plate_6_178	plate_6	iRSK_EGF	KALLIKREIN_6	total	1373	1.07897	73344	0.0173498	0.0182627
plate_7_178	plate_7	ip70S6K_EGF	KALLIKREIN_6	total	457	1.16287	25449	0.0154424	0.0151389
plate_8_178	plate_8	EGF	KALLIKREIN_6	total	745	1.07163	62099	0.0111951	0.00960355
plate_10_168	plate_10	iRSK_EGF	KALLIKREIN_6	total	1244	1.09307	53218	0.0213852	0.0200953
plate_11_168	plate_11	No_EGF	KALLIKREIN_6	total	660	0.94287	53410	0.013106	0.0143159
plate_13_168	plate_13	ip70S6K_EGF	KALLIKREIN_6	total	377	1.04538	27780	0.0129817	0.01148
plate_2_168	plate_2	No_EGF	KALLIKREIN_6	total	1010	1.01758	77037	0.012884	0.0141476
plate_3_168	plate_3	No_EGF	KALLIKREIN_6	total	761	1.10439	58199	0.0118398	0.0134123
plate_4_168	plate_4	ip70S6K_EGF	KALLIKREIN_6	total	1467	0.991323	102109	0.0144928	0.0166281
plate_6_168	plate_6	iRSK_EGF	KALLIKREIN_6	total	1375	1.04024	78790	0.0167764	0.0176892
plate_7_168	plate_7	ip70S6K_EGF	KALLIKREIN_6	total	1016	1.09464	61419	0.0151119	0.0148084
plate_9_168	plate_9	iRSK_EGF	KALLIKREIN_6	total	1299	1.00567	65285	0.0197851	0.0184116
plate_11_185	plate_11	iRSK_EGF	KALLIKREIN_6	total	1139	1.07562	73393	0.0144281	0.015638
plate_12_185	plate_12	EGF	KALLIKREIN_6	total	983	0.918303	61271	0.0174708	0.0164369
plate_13_185	plate_13	No_EGF	KALLIKREIN_6	total	761	1.01131	46384	0.016223	0.0147213
plate_3_185	plate_3	iRSK_EGF	KALLIKREIN_6	total	1227	1.16288	59739	0.0176625	0.0192349
plate_4_185	plate_4	EGF	KALLIKREIN_6	total	513	1.03058	40641	0.0122482	0.0143835
plate_6_185	plate_6	iRSK_EGF	KALLIKREIN_6	total	1054	0.881734	76042	0.0157199	0.0166327
plate_8_185	plate_8	iRSK_EGF	KALLIKREIN_6	total	1174	0.981416	55100	0.0217102	0.0201186
plate_10_157	plate_10	EGF	KALLIKREIN_6	total	459	0.867201	34191	0.0154804	0.0141905
plate_11_157	plate_11	EGF	KALLIKREIN_6	total	1282	1.00316	93002	0.0137412	0.0149511
plate_12_157	plate_12	EGF	KALLIKREIN_6	total	547	0.795634	43999	0.0156254	0.0145915
plate_13_157	plate_13	No_EGF	KALLIKREIN_6	total	951	0.964358	51429	0.0191749	0.0176732
plate_3_157	plate_3	iRSK_EGF	KALLIKREIN_6	total	1906	1.13961	83504	0.020029	0.0216014
plate_4_157	plate_4	ip70S6K_EGF	KALLIKREIN_6	total	624	1.21713	39201	0.0130783	0.0152136
plate_6_157	plate_6	EGF	KALLIKREIN_6	total	735	0.954003	65628	0.0117395	0.0126523
plate_7_157	plate_7	iRSK_EGF	KALLIKREIN_6	total	1300	0.916858	69659	0.0203547	0.0200511
plate_8_157	plate_8	EGF	KALLIKREIN_6	total	336	0.864166	29209	0.0133114	0.0117199
plate_10_181	plate_10	No_EGF	KALLIKREIN_6	total	943	0.937671	79062	0.0127202	0.0114303
plate_12_181	plate_12	ip70S6K_EGF	KALLIKREIN_6	total	887	0.856088	63198	0.0163946	0.0153608
plate_3_181	plate_3	iRSK_EGF	KALLIKREIN_6	total	2954	1.04201	120923	0.0234439	0.0250163
plate_4_181	plate_4	No_EGF	KALLIKREIN_6	total	957	1.0028	70834	0.0134728	0.0156081
plate_6_181	plate_6	EGF	KALLIKREIN_6	total	825	0.986134	67801	0.0123391	0.0132519
plate_7_181	plate_7	No_EGF	KALLIKREIN_6	total	629	0.910497	61154	0.0112966	0.0109931
plate_9_181	plate_9	ip70S6K_EGF	KALLIKREIN_6	total	655	0.885531	49370	0.0149822	0.0136087
plate_10_177	plate_10	ip70S6K_EGF	KALLIKREIN_6	total	1331	0.938237	95243	0.0148947	0.0136048
plate_11_177	plate_11	EGF	KALLIKREIN_6	total	1437	0.913649	85512	0.0183929	0.0196028
plate_3_177	plate_3	ip70S6K_EGF	KALLIKREIN_6	total	871	1.18465	51361	0.0143151	0.0158875
plate_4_177	plate_4	iRSK_EGF	KALLIKREIN_6	total	1145	1.07834	73172	0.0145112	0.0166465
plate_10_166	plate_10	iRSK_EGF	KALLIKREIN_6	total	1004	1.08039	51215	0.018145	0.0168551
plate_4_166	plate_4	EGF	KALLIKREIN_6	total	677	1.01266	49266	0.0135699	0.0157052
plate_6_166	plate_6	ip70S6K_EGF	KALLIKREIN_6	total	841	1.02618	66785	0.0122714	0.0131843
plate_7_166	plate_7	No_EGF	KALLIKREIN_6	total	787	0.974207	45434	0.0177804	0.0174769
plate_9_166	plate_9	ip70S6K_EGF	KALLIKREIN_6	total	1168	0.895833	68137	0.0191352	0.0177617
plate_11_167	plate_11	iRSK_EGF	KALLIKREIN_6	total	1271	1.26233	45294	0.0222295	0.0234395
plate_12_167	plate_12	EGF	KALLIKREIN_6	total	747	0.788226	58073	0.0163191	0.0152852
plate_13_167	plate_13	ip70S6K_EGF	KALLIKREIN_6	total	864	1.03261	56935	0.014696	0.0131943
plate_2_167	plate_2	iRSK_EGF	KALLIKREIN_6	total	1649	1.00078	89801	0.0183485	0.019612
plate_3_167	plate_3	iRSK_EGF	KALLIKREIN_6	total	1676	1.04889	92633	0.0172496	0.018822
plate_4_167	plate_4	ip70S6K_EGF	KALLIKREIN_6	total	1351	0.929073	127993	0.0113611	0.0134964
plate_6_167	plate_6	ip70S6K_EGF	KALLIKREIN_6	total	1581	0.870435	144425	0.0125763	0.0134892
plate_7_167	plate_7	No_EGF	KALLIKREIN_6	total	1156	1.13651	76935	0.0132209	0.0129174
plate_8_167	plate_8	iRSK_EGF	KALLIKREIN_6	total	1566	0.998138	67603	0.0232079	0.0216163
plate_9_167	plate_9	No_EGF	KALLIKREIN_6	total	793	0.779315	52093	0.0195335	0.01816
plate_12_192	plate_12	ip70S6K_EGF	KALLIKREIN_6	total	896	0.900732	93099	0.0106848	0.00965096
plate_13_192	plate_13	ip70S6K_EGF	KALLIKREIN_6	total	970	1.14682	76407	0.0110699	0.00956809
plate_2_192	plate_2	ip70S6K_EGF	KALLIKREIN_6	total	1057	1.05936	78548	0.0127028	0.0139663
plate_4_192	plate_4	ip70S6K_EGF	KALLIKREIN_6	total	522	1.13932	38297	0.0119636	0.0140989
plate_6_192	plate_6	ip70S6K_EGF	KALLIKREIN_6	total	659	1.09439	37824	0.0159201	0.016833
plate_7_192	plate_7	EGF	KALLIKREIN_6	total	565	1.22104	31835	0.0145349	0.0142314
plate_8_192	plate_8	EGF	KALLIKREIN_6	total	818	0.924562	86257	0.0102571	0.00866551
plate_9_192	plate_9	No_EGF	KALLIKREIN_6	total	1378	0.932671	74292	0.0198874	0.0185139
plate_10_188	plate_10	EGF	KALLIKREIN_6	total	745	1.0904	53594	0.0127484	0.0114585
plate_3_188	plate_3	ip70S6K_EGF	KALLIKREIN_6	total	1097	1.12262	73078	0.0133717	0.0149442
plate_4_188	plate_4	ip70S6K_EGF	KALLIKREIN_6	total	901	1.04611	54195	0.0158923	0.0180277
plate_6_188	plate_6	iRSK_EGF	KALLIKREIN_6	total	1076	0.860731	71162	0.017567	0.0184798
plate_7_188	plate_7	No_EGF	KALLIKREIN_6	total	765	0.848651	69633	0.0129455	0.0126419
plate_8_188	plate_8	No_EGF	KALLIKREIN_6	total	1432	1.13256	85087	0.01486	0.0132684
plate_9_188	plate_9	ip70S6K_EGF	KALLIKREIN_6	total	1212	0.95142	82296	0.0154793	0.0141058
plate_10_191	plate_10	ip70S6K_EGF	KALLIKREIN_6	total	1130	0.943832	100416	0.0119229	0.010633
plate_11_191	plate_11	No_EGF	KALLIKREIN_6	total	1129	0.9556	98310	0.0120177	0.0132276
plate_12_191	plate_12	No_EGF	KALLIKREIN_6	total	700	0.73787	60225	0.0157522	0.0147183
plate_13_191	plate_13	iRSK_EGF	KALLIKREIN_6	total	1518	0.882483	81964	0.0209866	0.0194848
plate_3_191	plate_3	EGF	KALLIKREIN_6	total	974	0.895182	66761	0.0162976	0.0178701
plate_4_191	plate_4	ip70S6K_EGF	KALLIKREIN_6	total	1257	1.0689	79334	0.0148231	0.0169584
plate_8_191	plate_8	iRSK_EGF	KALLIKREIN_6	total	1022	0.826372	59748	0.0206991	0.0191076
plate_10_189	plate_10	EGF	KALLIKREIN_6	total	2107	0.928897	71031	0.0319337	0.0306438
plate_11_189	plate_11	ip70S6K_EGF	KALLIKREIN_6	total	1201	1.00039	87194	0.0137685	0.0149784
plate_12_189	plate_12	No_EGF	KALLIKREIN_6	total	808	1.00908	49593	0.016146	0.0151121
plate_13_189	plate_13	EGF	KALLIKREIN_6	total	729	0.879427	56416	0.0146935	0.0131917
plate_3_189	plate_3	ip70S6K_EGF	KALLIKREIN_6	total	915	1.05793	92762	0.0093238	0.0108962
plate_4_189	plate_4	EGF	KALLIKREIN_6	total	935	1.21858	78331	0.00979545	0.0119308
plate_8_189	plate_8	EGF	KALLIKREIN_6	total	637	0.946554	56081	0.0119999	0.0104084
plate_9_189	plate_9	EGF	KALLIKREIN_6	total	944	0.87268	82442	0.013121	0.0117475
plate_10_184	plate_10	iRSK_EGF	KALLIKREIN_6	total	2061	1.00124	66242	0.0310745	0.0297846
plate_11_184	plate_11	No_EGF	KALLIKREIN_6	total	1169	0.869243	102307	0.0131452	0.0143552
plate_12_184	plate_12	iRSK_EGF	KALLIKREIN_6	total	1400	0.929984	67781	0.0222098	0.0211759
plate_3_184	plate_3	ip70S6K_EGF	KALLIKREIN_6	total	914	1.1674	62841	0.012459	0.0140315
plate_4_184	plate_4	No_EGF	KALLIKREIN_6	total	1118	0.993629	76694	0.0146709	0.0168062
plate_6_184	plate_6	ip70S6K_EGF	KALLIKREIN_6	total	1080	0.882783	91494	0.0133714	0.0142843
plate_8_184	plate_8	iRSK_EGF	KALLIKREIN_6	total	1920	1.07767	91799	0.0194079	0.0178163
plate_11_170	plate_11	EGF	KALLIKREIN_6	total	796	0.76179	61916	0.0168762	0.0180862
plate_3_170	plate_3	iRSK_EGF	KALLIKREIN_6	total	1570	0.988628	84427	0.0188098	0.0203823
plate_4_170	plate_4	iRSK_EGF	KALLIKREIN_6	total	1359	1.16523	63178	0.0184604	0.0205958
plate_6_170	plate_6	iRSK_EGF	KALLIKREIN_6	total	2295	0.979481	143747	0.0163	0.0172129
plate_7_170	plate_7	ip70S6K_EGF	KALLIKREIN_6	total	919	1.05132	64376	0.0135787	0.0132752
plate_8_170	plate_8	iRSK_EGF	KALLIKREIN_6	total	1345	0.928094	64717	0.022393	0.0208014
plate_9_170	plate_9	ip70S6K_EGF	KALLIKREIN_6	total	909	0.837957	77357	0.0140231	0.0126496
plate_10_179	plate_10	No_EGF	KALLIKREIN_6	total	918	0.929603	69343	0.0142411	0.0129512
plate_3_179	plate_3	iRSK_EGF	KALLIKREIN_6	total	1404	0.984649	77730	0.0183441	0.0199166
plate_4_179	plate_4	ip70S6K_EGF	KALLIKREIN_6	total	691	1.09111	53871	0.0117558	0.0138911
plate_6_179	plate_6	iRSK_EGF	KALLIKREIN_6	total	1474	1.10694	64396	0.0206782	0.0215911
plate_7_179	plate_7	iRSK_EGF	KALLIKREIN_6	total	2129	1.02448	92327	0.0225084	0.0222048
plate_10_153	plate_10	ip70S6K_EGF	KALLIKREIN_6	total	745	1.18188	49129	0.0128306	0.0115407
plate_11_153	plate_11	ip70S6K_EGF	KALLIKREIN_6	total	1187	0.829564	94326	0.0151694	0.0163794
plate_13_153	plate_13	ip70S6K_EGF	KALLIKREIN_6	total	834	1.02726	61020	0.0133049	0.0118031
plate_2_153	plate_2	iRSK_EGF	KALLIKREIN_6	total	1417	1.11254	67336	0.018915	0.0201785
plate_4_153	plate_4	No_EGF	KALLIKREIN_6	total	886	1.00573	88400	0.00996554	0.0121009
plate_6_153	plate_6	EGF	KALLIKREIN_6	total	825	0.95173	51030	0.0169869	0.0178998
plate_7_153	plate_7	EGF	KALLIKREIN_6	total	1606	1.12159	51443	0.0278346	0.027531
plate_8_153	plate_8	EGF	KALLIKREIN_6	total	550	0.883502	33652	0.0184988	0.0169073
plate_9_153	plate_9	iRSK_EGF	KALLIKREIN_6	total	894	1.06278	60011	0.0140172	0.0126437
plate_12_175	plate_12	iRSK_EGF	KALLIKREIN_6	total	1682	1.17681	83176	0.0171838	0.01615
plate_13_175	plate_13	EGF	KALLIKREIN_6	total	762	0.960547	53557	0.0148122	0.0133104
plate_3_175	plate_3	EGF	KALLIKREIN_6	total	1156	1.15958	54868	0.0181692	0.0197417
plate_4_175	plate_4	No_EGF	KALLIKREIN_6	total	1680	1.29173	76586	0.016982	0.0191173
plate_7_175	plate_7	iRSK_EGF	KALLIKREIN_6	total	1742	1.08993	87112	0.0183473	0.0180438
plate_8_175	plate_8	No_EGF	KALLIKREIN_6	total	627	0.939231	34217	0.0195098	0.0179183
plate_10_237	plate_10	iRSK_EGF	KALLIKREIN_6	total	1846	1.14977	82810	0.0193883	0.0180984
plate_11_237	plate_11	ip70S6K_EGF	KALLIKREIN_6	total	1403	0.97839	88781	0.016152	0.0173619
plate_12_237	plate_12	iRSK_EGF	KALLIKREIN_6	total	1667	0.985891	103830	0.0162848	0.015251
plate_13_237	plate_13	EGF	KALLIKREIN_6	total	1155	0.828488	80286	0.0173643	0.0158625
plate_2_237	plate_2	EGF	KALLIKREIN_6	total	1110	1.0437	71251	0.0149265	0.01619
plate_3_237	plate_3	ip70S6K_EGF	KALLIKREIN_6	total	1037	1.09268	81910	0.0115865	0.0131589
plate_4_237	plate_4	No_EGF	KALLIKREIN_6	total	1050	1.01278	76372	0.013575	0.0157103
plate_6_237	plate_6	iRSK_EGF	KALLIKREIN_6	total	1132	1.02404	73997	0.0149388	0.0158517
plate_7_237	plate_7	EGF	KALLIKREIN_6	total	642	1.05805	35136	0.0172693	0.0169658
plate_8_237	plate_8	EGF	KALLIKREIN_6	total	528	0.991282	40605	0.0131177	0.0115261
plate_10_182	plate_10	ip70S6K_EGF	KALLIKREIN_6	total	1066	1.12221	63065	0.0150624	0.0137725
plate_11_182	plate_11	ip70S6K_EGF	KALLIKREIN_6	total	636	0.963026	52488	0.0125823	0.0137922
plate_13_182	plate_13	EGF	KALLIKREIN_6	total	460	0.846894	38156	0.0142353	0.0127335
plate_2_182	plate_2	EGF	KALLIKREIN_6	total	1122	0.960809	73777	0.0158283	0.0170919
plate_4_182	plate_4	ip70S6K_EGF	KALLIKREIN_6	total	409	1.21391	32390	0.0104022	0.0125375
plate_6_182	plate_6	EGF	KALLIKREIN_6	total	939	0.812222	69605	0.0166093	0.0175221
plate_7_182	plate_7	EGF	KALLIKREIN_6	total	456	1.12695	33307	0.0121486	0.011845
plate_10_222	plate_10	iRSK_EGF	KALLIKREIN_6	total	2135	1.08449	97759	0.020138	0.0188481
plate_13_222	plate_13	EGF	KALLIKREIN_6	total	2009	1.01353	55308	0.0358391	0.0343373
plate_2_222	plate_2	ip70S6K_EGF	KALLIKREIN_6	total	1592	0.912043	111133	0.0157067	0.0169702
plate_3_222	plate_3	EGF	KALLIKREIN_6	total	851	1.01748	42424	0.0197148	0.0212873
plate_4_222	plate_4	EGF	KALLIKREIN_6	total	601	1.09474	33611	0.0163336	0.0184689
plate_6_222	plate_6	No_EGF	KALLIKREIN_6	total	737	1.06614	57501	0.0120221	0.0129349
plate_7_222	plate_7	iRSK_EGF	KALLIKREIN_6	total	1487	0.937994	85423	0.0185582	0.0182547
plate_8_222	plate_8	EGF	KALLIKREIN_6	total	1307	0.904688	81146	0.0178037	0.0162121
plate_10_221	plate_10	iRSK_EGF	KALLIKREIN_6	total	1214	1.05769	58372	0.0196633	0.0183734
plate_11_221	plate_11	EGF	KALLIKREIN_6	total	450	0.949082	35287	0.0134367	0.0146467
plate_12_221	plate_12	ip70S6K_EGF	KALLIKREIN_6	total	1389	1.07237	79550	0.0162824	0.0152485
plate_13_221	plate_13	ip70S6K_EGF	KALLIKREIN_6	total	934	0.931468	95766	0.0104705	0.00896872
plate_3_221	plate_3	EGF	KALLIKREIN_6	total	569	1.21451	44456	0.0105386	0.012111
plate_4_221	plate_4	ip70S6K_EGF	KALLIKREIN_6	total	843	1.15425	59150	0.0123474	0.0144827
plate_10_213	plate_10	iRSK_EGF	KALLIKREIN_6	total	1908	1.12476	62057	0.0273355	0.0260456
plate_11_213	plate_11	No_EGF	KALLIKREIN_6	total	1208	1.08313	100025	0.01115	0.01236
plate_2_213	plate_2	No_EGF	KALLIKREIN_6	total	1269	1.04135	88690	0.0137401	0.0150037
plate_3_213	plate_3	No_EGF	KALLIKREIN_6	total	896	1.11546	59886	0.013413	0.0149855
plate_4_213	plate_4	ip70S6K_EGF	KALLIKREIN_6	total	1159	1.03388	86505	0.0129591	0.0150944
plate_6_213	plate_6	EGF	KALLIKREIN_6	total	758	1.0504	68336	0.0105601	0.0114729
plate_7_213	plate_7	No_EGF	KALLIKREIN_6	total	1005	0.934904	68197	0.0157628	0.0154593
plate_11_235	plate_11	ip70S6K_EGF	KALLIKREIN_6	total	967	1.13885	64638	0.0131362	0.0143462
plate_3_235	plate_3	ip70S6K_EGF	KALLIKREIN_6	total	1375	1.26861	50849	0.0213153	0.0228878
plate_4_235	plate_4	No_EGF	KALLIKREIN_6	total	662	1.07147	49426	0.0125003	0.0146356
plate_7_235	plate_7	EGF	KALLIKREIN_6	total	564	0.973194	40053	0.0144692	0.0141657
plate_9_235	plate_9	ip70S6K_EGF	KALLIKREIN_6	total	1364	0.958544	90875	0.0156588	0.0142853
plate_10_176	plate_10	EGF	KALLIKREIN_6	total	962	0.842018	60454	0.0188986	0.0176087
plate_11_176	plate_11	ip70S6K_EGF	KALLIKREIN_6	total	1257	0.950237	91237	0.0144988	0.0157088
plate_13_176	plate_13	ip70S6K_EGF	KALLIKREIN_6	total	761	0.809959	47937	0.0195998	0.018098
plate_2_176	plate_2	iRSK_EGF	KALLIKREIN_6	total	1773	1.1143	61596	0.0258317	0.0270952
plate_4_176	plate_4	No_EGF	KALLIKREIN_6	total	1248	1.08716	43857	0.0261747	0.02831
plate_6_176	plate_6	EGF	KALLIKREIN_6	total	539	0.809831	36170	0.0184012	0.0193141
plate_7_176	plate_7	EGF	KALLIKREIN_6	total	943	0.943926	57167	0.0174754	0.0171719
plate_10_231	plate_10	iRSK_EGF	KALLIKREIN_6	total	1161	1.06292	44285	0.0246647	0.0233748
plate_12_231	plate_12	EGF	KALLIKREIN_6	total	693	0.912301	51440	0.0147671	0.0137332
plate_2_231	plate_2	EGF	KALLIKREIN_6	total	1701	0.809734	126245	0.0166398	0.0179033
plate_3_231	plate_3	ip70S6K_EGF	KALLIKREIN_6	total	993	1.11865	56914	0.0155968	0.0171693
plate_4_231	plate_4	ip70S6K_EGF	KALLIKREIN_6	total	1197	1.02475	85724	0.0136262	0.0157615
plate_8_231	plate_8	No_EGF	KALLIKREIN_6	total	907	0.89658	50654	0.0199712	0.0183797
plate_9_231	plate_9	ip70S6K_EGF	KALLIKREIN_6	total	591	0.856437	45635	0.0151215	0.013748
plate_10_205	plate_10	No_EGF	KALLIKREIN_6	total	602	0.93752	55399	0.0115908	0.0103009
plate_13_205	plate_13	EGF	KALLIKREIN_6	total	454	1.04421	26294	0.0165353	0.0150335
plate_4_205	plate_4	ip70S6K_EGF	KALLIKREIN_6	total	435	1.22379	30829	0.0115298	0.0136651
plate_6_205	plate_6	ip70S6K_EGF	KALLIKREIN_6	total	669	1.14028	57145	0.0102669	0.0111797
plate_7_205	plate_7	EGF	KALLIKREIN_6	total	519	0.954594	44784	0.0121402	0.0118367
plate_8_205	plate_8	EGF	KALLIKREIN_6	total	840	0.887211	77617	0.0121982	0.0106066
plate_13_241	plate_13	iRSK_EGF	KALLIKREIN_6	total	2417	1.06888	105651	0.0214029	0.0199011
plate_2_241	plate_2	EGF	KALLIKREIN_6	total	1197	0.944066	90989	0.0139349	0.0151984
plate_3_241	plate_3	ip70S6K_EGF	KALLIKREIN_6	total	1468	1.23605	77936	0.0152388	0.0168113
plate_4_241	plate_4	ip70S6K_EGF	KALLIKREIN_6	total	1369	1.18387	76676	0.0150813	0.0172167
plate_6_241	plate_6	iRSK_EGF	KALLIKREIN_6	total	1335	1.02007	72683	0.018006	0.0189188
plate_8_241	plate_8	ip70S6K_EGF	KALLIKREIN_6	total	634	1.22919	35813	0.0144022	0.0128106
plate_9_241	plate_9	iRSK_EGF	KALLIKREIN_6	total	1978	0.87152	108653	0.0208885	0.019515
plate_11_206	plate_11	ip70S6K_EGF	KALLIKREIN_6	total	852	0.963661	71757	0.0123211	0.0135311
plate_2_206	plate_2	ip70S6K_EGF	KALLIKREIN_6	total	1633	0.963136	128290	0.0132162	0.0144797
plate_4_206	plate_4	EGF	KALLIKREIN_6	total	659	1.06814	52760	0.0116937	0.013829
plate_7_206	plate_7	ip70S6K_EGF	KALLIKREIN_6	total	736	0.955835	62605	0.0122995	0.0119959
plate_8_206	plate_8	EGF	KALLIKREIN_6	total	1789	0.859053	127219	0.0163696	0.0147781
plate_9_206	plate_9	ip70S6K_EGF	KALLIKREIN_6	total	749	0.749618	63872	0.0156434	0.0142699
plate_10_216	plate_10	ip70S6K_EGF	KALLIKREIN_6	total	985	0.78379	77016	0.0163176	0.0150277
plate_11_216	plate_11	EGF	KALLIKREIN_6	total	786	1.00391	47434	0.0165059	0.0177159
plate_12_216	plate_12	EGF	KALLIKREIN_6	total	706	0.936911	59260	0.0127158	0.011682
plate_13_216	plate_13	iRSK_EGF	KALLIKREIN_6	total	2345	0.97172	111874	0.0215711	0.0200693
plate_2_216	plate_2	iRSK_EGF	KALLIKREIN_6	total	889	1.20296	47355	0.0156058	0.0168693
plate_4_216	plate_4	EGF	KALLIKREIN_6	total	848	1.06797	55315	0.0143546	0.01649
plate_6_216	plate_6	ip70S6K_EGF	KALLIKREIN_6	total	1126	1.06259	61384	0.017263	0.0181759
plate_8_216	plate_8	EGF	KALLIKREIN_6	total	1151	0.951556	75727	0.0159731	0.0143816
plate_9_216	plate_9	ip70S6K_EGF	KALLIKREIN_6	total	855	0.960207	56012	0.0158972	0.0145237
plate_10_208	plate_10	ip70S6K_EGF	KALLIKREIN_6	total	542	1.03119	27869	0.0188599	0.01757
plate_12_208	plate_12	iRSK_EGF	KALLIKREIN_6	total	1275	1.04516	55952	0.0218028	0.020769
plate_13_208	plate_13	ip70S6K_EGF	KALLIKREIN_6	total	803	0.909464	51349	0.0171948	0.0156931
plate_2_208	plate_2	ip70S6K_EGF	KALLIKREIN_6	total	725	1.21921	41232	0.014422	0.0156856
plate_3_208	plate_3	EGF	KALLIKREIN_6	total	378	1.02071	33054	0.0112038	0.0127763
plate_4_208	plate_4	iRSK_EGF	KALLIKREIN_6	total	829	1.07916	43131	0.0178107	0.019946
plate_7_208	plate_7	EGF	KALLIKREIN_6	total	508	0.933074	37430	0.0145455	0.0142419
plate_9_208	plate_9	No_EGF	KALLIKREIN_6	total	355	1.03577	34199	0.0100219	0.00864841
plate_10_165	plate_10	No_EGF	KALLIKREIN_6	total	644	0.934193	54783	0.0125836	0.0112937
plate_11_165	plate_11	No_EGF	KALLIKREIN_6	total	468	0.902118	32311	0.0160558	0.0172658
plate_13_165	plate_13	iRSK_EGF	KALLIKREIN_6	total	1265	0.963321	54567	0.0240652	0.0225634
plate_2_165	plate_2	iRSK_EGF	KALLIKREIN_6	total	1232	1.05274	59391	0.0197047	0.0209682
plate_3_165	plate_3	iRSK_EGF	KALLIKREIN_6	total	1703	1.1123	74885	0.0204456	0.022018
plate_4_165	plate_4	No_EGF	KALLIKREIN_6	total	987	1.06319	61405	0.0151183	0.0172537
plate_6_165	plate_6	iRSK_EGF	KALLIKREIN_6	total	1213	0.861623	86958	0.0161895	0.0171024
plate_7_165	plate_7	iRSK_EGF	KALLIKREIN_6	total	1222	1.05802	73034	0.0158144	0.0155109
plate_8_165	plate_8	No_EGF	KALLIKREIN_6	total	755	1.0287	43477	0.016881	0.0152895
plate_9_165	plate_9	No_EGF	KALLIKREIN_6	total	526	0.91932	39517	0.0144789	0.0131054
plate_10_230	plate_10	No_EGF	KALLIKREIN_6	total	1183	0.956062	90555	0.0136643	0.0123744
plate_11_230	plate_11	No_EGF	KALLIKREIN_6	total	1004	0.860713	77627	0.0150267	0.0162366
plate_12_230	plate_12	iRSK_EGF	KALLIKREIN_6	total	1621	1.17976	52304	0.0262696	0.0252358
plate_13_230	plate_13	EGF	KALLIKREIN_6	total	1299	1.04232	112031	0.0111242	0.0096224
plate_2_230	plate_2	ip70S6K_EGF	KALLIKREIN_6	total	1137	0.996235	90652	0.0125899	0.0138534
plate_3_230	plate_3	No_EGF	KALLIKREIN_6	total	576	1.00861	51900	0.0110035	0.012576
plate_4_230	plate_4	iRSK_EGF	KALLIKREIN_6	total	1303	1.02468	63826	0.0199233	0.0220586
plate_6_230	plate_6	EGF	KALLIKREIN_6	total	1064	1.00846	76960	0.0137094	0.0146223
plate_8_230	plate_8	No_EGF	KALLIKREIN_6	total	415	0.90889	32560	0.0140234	0.0124318
plate_9_230	plate_9	iRSK_EGF	KALLIKREIN_6	total	1518	0.996831	85810	0.0177465	0.016373
plate_10_203	plate_10	ip70S6K_EGF	KALLIKREIN_6	total	1334	0.962516	104160	0.013306	0.0120161
plate_11_203	plate_11	ip70S6K_EGF	KALLIKREIN_6	total	1066	0.964277	56732	0.0194862	0.0206961
plate_13_203	plate_13	iRSK_EGF	KALLIKREIN_6	total	2011	1.10914	77850	0.0232899	0.0217881
plate_3_203	plate_3	EGF	KALLIKREIN_6	total	710	1.12884	46685	0.0134725	0.0150449
plate_4_203	plate_4	EGF	KALLIKREIN_6	total	657	0.918578	62294	0.0114816	0.0136169
plate_6_203	plate_6	No_EGF	KALLIKREIN_6	total	646	0.910152	43944	0.0161517	0.0170646
plate_8_203	plate_8	No_EGF	KALLIKREIN_6	total	520	0.831189	38173	0.0163888	0.0147972
plate_9_203	plate_9	No_EGF	KALLIKREIN_6	total	720	0.822759	84249	0.0103871	0.00901363
plate_10_209	plate_10	ip70S6K_EGF	KALLIKREIN_6	total	853	0.981992	46969	0.018494	0.0172041
plate_11_209	plate_11	No_EGF	KALLIKREIN_6	total	638	0.858077	58250	0.0127643	0.0139743
plate_2_209	plate_2	ip70S6K_EGF	KALLIKREIN_6	total	1696	0.897387	116113	0.0162767	0.0175402
plate_3_209	plate_3	EGF	KALLIKREIN_6	total	676	1.15737	51087	0.0114331	0.0130056
plate_4_209	plate_4	No_EGF	KALLIKREIN_6	total	1077	0.999611	93887	0.0114757	0.013611
plate_7_209	plate_7	No_EGF	KALLIKREIN_6	total	861	1.02962	54351	0.0153858	0.0150822
plate_8_209	plate_8	No_EGF	KALLIKREIN_6	total	1821	0.998718	58241	0.0313068	0.0297152
plate_9_209	plate_9	ip70S6K_EGF	KALLIKREIN_6	total	934	0.893032	55664	0.0187891	0.0174156
plate_10_240	plate_10	iRSK_EGF	KALLIKREIN_6	total	1438	1.11112	60753	0.0213025	0.0200126
plate_11_240	plate_11	ip70S6K_EGF	KALLIKREIN_6	total	918	1.00646	76424	0.0119348	0.0131448
plate_13_240	plate_13	EGF	KALLIKREIN_6	total	1059	0.785696	78807	0.0171032	0.0156014
plate_2_240	plate_2	No_EGF	KALLIKREIN_6	total	949	1.02541	68607	0.0134896	0.0147531
plate_3_240	plate_3	ip70S6K_EGF	KALLIKREIN_6	total	1192	1.01537	106809	0.0109912	0.0125636
plate_4_240	plate_4	EGF	KALLIKREIN_6	total	941	0.948168	80115	0.0123877	0.014523
plate_6_240	plate_6	ip70S6K_EGF	KALLIKREIN_6	total	1154	0.927359	72860	0.0170792	0.0179921
plate_7_240	plate_7	iRSK_EGF	KALLIKREIN_6	total	2117	1.06019	106524	0.0187453	0.0184417
plate_8_240	plate_8	ip70S6K_EGF	KALLIKREIN_6	total	731	1.11077	43765	0.0150371	0.0134456
plate_9_240	plate_9	No_EGF	KALLIKREIN_6	total	1031	0.857433	105950	0.011349	0.00997551
plate_10_223	plate_10	EGF	KALLIKREIN_6	total	1376	0.973559	83985	0.0168288	0.015539
plate_11_223	plate_11	EGF	KALLIKREIN_6	total	659	0.956939	60612	0.0113617	0.0125716
plate_12_223	plate_12	No_EGF	KALLIKREIN_6	total	733	0.835957	54423	0.0161116	0.0150777
plate_13_223	plate_13	iRSK_EGF	KALLIKREIN_6	total	1106	0.989993	56110	0.0199105	0.0184088
plate_2_223	plate_2	No_EGF	KALLIKREIN_6	total	957	1.06878	67839	0.0131991	0.0144626
plate_4_223	plate_4	No_EGF	KALLIKREIN_6	total	902	1.07888	66955	0.0124868	0.0146221
plate_9_223	plate_9	EGF	KALLIKREIN_6	total	681	0.883967	53640	0.0143622	0.0129888
plate_10_236	plate_10	ip70S6K_EGF	KALLIKREIN_6	total	1021	1.15525	63116	0.0140027	0.0127128
plate_11_236	plate_11	iRSK_EGF	KALLIKREIN_6	total	1805	1.15017	97524	0.0160917	0.0173017
plate_12_236	plate_12	EGF	KALLIKREIN_6	total	1428	0.93396	70134	0.0218007	0.0207669
plate_4_236	plate_4	No_EGF	KALLIKREIN_6	total	551	1.08533	44140	0.0115016	0.0136369
plate_6_236	plate_6	EGF	KALLIKREIN_6	total	1142	0.969936	111916	0.0105204	0.0114332
plate_7_236	plate_7	No_EGF	KALLIKREIN_6	total	1200	0.910273	87432	0.0150778	0.0147743
plate_8_236	plate_8	ip70S6K_EGF	KALLIKREIN_6	total	1583	1.11127	74441	0.0191359	0.0175444
plate_9_236	plate_9	No_EGF	KALLIKREIN_6	total	2614	0.996143	87363	0.030037	0.0286635
plate_10_159	plate_10	No_EGF	KALLIKREIN_6	total	1086	1.21734	36449	0.0244755	0.0231856
plate_11_159	plate_11	iRSK_EGF	KALLIKREIN_6	total	1726	1.01123	97822	0.0174483	0.0186583
plate_13_159	plate_13	EGF	KALLIKREIN_6	total	798	0.906608	49307	0.0178515	0.0163497
plate_3_159	plate_3	ip70S6K_EGF	KALLIKREIN_6	total	706	0.955493	62781	0.0117693	0.0133417
plate_4_159	plate_4	No_EGF	KALLIKREIN_6	total	760	1.05684	74925	0.0095979	0.0117332
plate_8_159	plate_8	iRSK_EGF	KALLIKREIN_6	total	1021	1.04712	45966	0.0212124	0.0196209
plate_9_159	plate_9	ip70S6K_EGF	KALLIKREIN_6	total	538	0.897665	41597	0.0144081	0.0130346
plate_11_219	plate_11	No_EGF	KALLIKREIN_6	total	1040	0.990014	71451	0.0147022	0.0159122
plate_12_219	plate_12	No_EGF	KALLIKREIN_6	total	649	0.825836	52948	0.0148423	0.0138084
plate_13_219	plate_13	ip70S6K_EGF	KALLIKREIN_6	total	872	0.965951	48052	0.0187867	0.0172849
plate_2_219	plate_2	No_EGF	KALLIKREIN_6	total	1200	0.970439	84923	0.0145609	0.0158244
plate_4_219	plate_4	ip70S6K_EGF	KALLIKREIN_6	total	972	1.09124	61437	0.0144983	0.0166336
plate_6_219	plate_6	EGF	KALLIKREIN_6	total	964	0.940555	62512	0.0163957	0.0173085
plate_7_219	plate_7	ip70S6K_EGF	KALLIKREIN_6	total	950	1.01397	60816	0.0154056	0.0151021
plate_8_219	plate_8	No_EGF	KALLIKREIN_6	total	1130	0.955183	97911	0.0120826	0.010491
plate_10_212	plate_10	ip70S6K_EGF	KALLIKREIN_6	total	1064	0.914618	73529	0.0158213	0.0145314
plate_13_212	plate_13	EGF	KALLIKREIN_6	total	778	0.954395	40258	0.0202488	0.018747
plate_2_212	plate_2	iRSK_EGF	KALLIKREIN_6	total	1318	1.13303	83507	0.01393	0.0151936
plate_4_212	plate_4	EGF	KALLIKREIN_6	total	925	1.00448	81739	0.0112661	0.0134014
plate_7_212	plate_7	iRSK_EGF	KALLIKREIN_6	total	2260	1.02615	74935	0.0293909	0.0290873
plate_9_212	plate_9	iRSK_EGF	KALLIKREIN_6	total	2443	1.00245	71025	0.0343123	0.0329388
plate_10_238	plate_10	EGF	KALLIKREIN_6	total	2503	1.00954	102596	0.024166	0.0228761
plate_11_238	plate_11	EGF	KALLIKREIN_6	total	1423	1.00775	106766	0.0132257	0.0144357
plate_12_238	plate_12	No_EGF	KALLIKREIN_6	total	1113	0.84216	93747	0.0140975	0.0130637
plate_2_238	plate_2	ip70S6K_EGF	KALLIKREIN_6	total	1392	1.1092	94284	0.0133104	0.0145739
plate_7_238	plate_7	ip70S6K_EGF	KALLIKREIN_6	total	728	1.12703	53120	0.0121601	0.0118566
plate_10_232	plate_10	ip70S6K_EGF	KALLIKREIN_6	total	1126	1.09117	60612	0.0170251	0.0157352
plate_13_232	plate_13	No_EGF	KALLIKREIN_6	total	1592	1.01252	133532	0.0117748	0.010273
plate_3_232	plate_3	iRSK_EGF	KALLIKREIN_6	total	1548	1.05333	97590	0.0150591	0.0166316
plate_7_232	plate_7	ip70S6K_EGF	KALLIKREIN_6	total	724	1.0369	64163	0.0108822	0.0105787
plate_9_232	plate_9	EGF	KALLIKREIN_6	total	657	0.87504	37682	0.0199252	0.0185517
plate_10_180	plate_10	EGF	KALLIKREIN_6	total	1229	1.06232	39987	0.0289319	0.027642
plate_13_180	plate_13	iRSK_EGF	KALLIKREIN_6	total	794	0.977896	34074	0.0238289	0.0223272
plate_3_180	plate_3	iRSK_EGF	KALLIKREIN_6	total	1642	1.14271	96821	0.0148412	0.0164136
plate_4_180	plate_4	iRSK_EGF	KALLIKREIN_6	total	1538	1.14829	93654	0.0143014	0.0164367
plate_6_180	plate_6	EGF	KALLIKREIN_6	total	869	0.950368	72220	0.0126611	0.0135739
plate_7_180	plate_7	EGF	KALLIKREIN_6	total	521	1.05463	36061	0.0136993	0.0133958
plate_9_180	plate_9	EGF	KALLIKREIN_6	total	716	1.00406	53458	0.0133396	0.0119661
plate_10_204	plate_10	EGF	KALLIKREIN_6	total	1081	0.847037	84931	0.0150265	0.0137366
plate_12_204	plate_12	EGF	KALLIKREIN_6	total	606	0.814531	45345	0.0164072	0.0153734
plate_3_204	plate_3	ip70S6K_EGF	KALLIKREIN_6	total	957	1.08121	57943	0.0152756	0.0168481
plate_6_204	plate_6	EGF	KALLIKREIN_6	total	1284	0.848728	100043	0.015122	0.0160349
plate_8_204	plate_8	EGF	KALLIKREIN_6	total	756	0.950999	50935	0.0156072	0.0140157
plate_10_210	plate_10	EGF	KALLIKREIN_6	total	601	0.868336	53944	0.0128305	0.0115406
plate_11_210	plate_11	EGF	KALLIKREIN_6	total	1050	1.00629	83947	0.0124298	0.0136397
plate_12_210	plate_12	EGF	KALLIKREIN_6	total	866	0.862081	67313	0.0149235	0.0138896
plate_13_210	plate_13	iRSK_EGF	KALLIKREIN_6	total	2189	1.08619	93600	0.021531	0.0200292
plate_2_210	plate_2	ip70S6K_EGF	KALLIKREIN_6	total	1312	0.940901	116452	0.0119741	0.0132376
plate_3_210	plate_3	EGF	KALLIKREIN_6	total	835	1.11321	55098	0.0136136	0.0151861
plate_4_210	plate_4	No_EGF	KALLIKREIN_6	total	764	1.13034	65600	0.0103034	0.0124387
plate_6_210	plate_6	ip70S6K_EGF	KALLIKREIN_6	total	633	1.04908	40554	0.0148786	0.0157915
plate_7_210	plate_7	ip70S6K_EGF	KALLIKREIN_6	total	1117	0.999819	61022	0.0183082	0.0180047
plate_8_210	plate_8	iRSK_EGF	KALLIKREIN_6	total	2578	1.00889	138890	0.018398	0.0168064
plate_10_224	plate_10	EGF	KALLIKREIN_6	total	1473	0.914131	97888	0.0164613	0.0151714
plate_12_224	plate_12	EGF	KALLIKREIN_6	total	832	0.96895	63664	0.0134874	0.0124535
plate_4_224	plate_4	EGF	KALLIKREIN_6	total	885	1.09671	54286	0.014865	0.0170003
plate_6_224	plate_6	iRSK_EGF	KALLIKREIN_6	total	1185	1.15218	54527	0.018862	0.0197748
plate_7_224	plate_7	iRSK_EGF	KALLIKREIN_6	total	2169	1.02686	101505	0.0208094	0.0205058
plate_9_224	plate_9	No_EGF	KALLIKREIN_6	total	848	0.954904	38390	0.0231323	0.0217588
plate_11_228	plate_11	EGF	KALLIKREIN_6	total	1292	0.984735	110143	0.011912	0.013122
plate_12_228	plate_12	No_EGF	KALLIKREIN_6	total	596	0.910495	55907	0.0117085	0.0106747
plate_13_228	plate_13	iRSK_EGF	KALLIKREIN_6	total	961	1.10636	63321	0.0137177	0.0122159
plate_3_228	plate_3	iRSK_EGF	KALLIKREIN_6	total	1002	1.10232	62219	0.0146096	0.016182
plate_4_228	plate_4	ip70S6K_EGF	KALLIKREIN_6	total	610	1.19376	43601	0.0117197	0.013855
plate_6_228	plate_6	iRSK_EGF	KALLIKREIN_6	total	1224	1.17137	92564	0.0112888	0.0122016
plate_9_228	plate_9	EGF	KALLIKREIN_6	total	765	0.960668	69343	0.0114838	0.0101103
plate_10_201	plate_10	ip70S6K_EGF	KALLIKREIN_6	total	1458	1.00709	104325	0.0138772	0.0125873
plate_12_201	plate_12	ip70S6K_EGF	KALLIKREIN_6	total	902	1.003	73187	0.0122877	0.0112538
plate_13_201	plate_13	EGF	KALLIKREIN_6	total	942	1.07539	57685	0.0151853	0.0136835
plate_2_201	plate_2	EGF	KALLIKREIN_6	total	772	1.14861	67552	0.00994963	0.0112132
plate_3_201	plate_3	No_EGF	KALLIKREIN_6	total	717	1.0624	62423	0.0108115	0.0123839
plate_4_201	plate_4	EGF	KALLIKREIN_6	total	1731	1.12772	52530	0.0292206	0.0313559
plate_6_201	plate_6	iRSK_EGF	KALLIKREIN_6	total	836	0.926574	46059	0.019589	0.0205018
plate_8_201	plate_8	No_EGF	KALLIKREIN_6	total	1022	0.761482	80180	0.0167388	0.0151473
plate_9_201	plate_9	iRSK_EGF	KALLIKREIN_6	total	1172	1.05557	36040	0.0308075	0.029434
plate_11_211	plate_11	ip70S6K_EGF	KALLIKREIN_6	total	1040	0.990235	60633	0.0173215	0.0185315
plate_12_211	plate_12	EGF	KALLIKREIN_6	total	712	0.875985	42260	0.0192333	0.0181994
plate_4_211	plate_4	ip70S6K_EGF	KALLIKREIN_6	total	1272	1.13898	68355	0.0163381	0.0184734
plate_7_211	plate_7	ip70S6K_EGF	KALLIKREIN_6	total	957	0.995792	67789	0.014177	0.0138735
plate_8_211	plate_8	iRSK_EGF	KALLIKREIN_6	total	714	1.0671	49724	0.0134564	0.0118648
plate_10_220	plate_10	ip70S6K_EGF	KALLIKREIN_6	total	1217	1.02684	48184	0.0245973	0.0233074
plate_11_220	plate_11	ip70S6K_EGF	KALLIKREIN_6	total	1279	0.952058	68372	0.0196485	0.0208584
plate_12_220	plate_12	EGF	KALLIKREIN_6	total	657	0.957491	39075	0.0175603	0.0165264
plate_3_220	plate_3	EGF	KALLIKREIN_6	total	1038	0.969988	67938	0.0157514	0.0173238
plate_4_220	plate_4	ip70S6K_EGF	KALLIKREIN_6	total	701	1.24665	57781	0.0097317	0.011867
plate_6_220	plate_6	EGF	KALLIKREIN_6	total	881	0.866414	73279	0.0138762	0.0147891
plate_7_220	plate_7	EGF	KALLIKREIN_6	total	635	0.876007	43725	0.0165782	0.0162746
plate_8_220	plate_8	No_EGF	KALLIKREIN_6	total	1294	0.854138	87428	0.0173283	0.0157367
plate_9_220	plate_9	EGF	KALLIKREIN_6	total	546	0.893104	39426	0.0155063	0.0141328
plate_10_214	plate_10	EGF	KALLIKREIN_6	total	1208	0.896643	76062	0.0177125	0.0164226
plate_11_214	plate_11	No_EGF	KALLIKREIN_6	total	958	0.84097	82907	0.0137402	0.0149502
plate_3_214	plate_3	iRSK_EGF	KALLIKREIN_6	total	1122	1.2078	53487	0.017368	0.0189405
plate_4_214	plate_4	iRSK_EGF	KALLIKREIN_6	total	892	1.30322	56679	0.012076	0.0142114
plate_6_214	plate_6	iRSK_EGF	KALLIKREIN_6	total	1665	1.07989	74073	0.020815	0.0217278
plate_7_214	plate_7	EGF	KALLIKREIN_6	total	991	0.90345	100406	0.0109247	0.0106212
plate_12_202	plate_12	iRSK_EGF	KALLIKREIN_6	total	1658	1.13433	54188	0.0269737	0.0259399
plate_13_202	plate_13	iRSK_EGF	KALLIKREIN_6	total	2059	1.02689	56150	0.0357094	0.0342076
plate_2_202	plate_2	iRSK_EGF	KALLIKREIN_6	total	1397	1.10064	90473	0.0140291	0.0152927
plate_3_202	plate_3	ip70S6K_EGF	KALLIKREIN_6	total	1007	1.09254	60667	0.0151929	0.0167653
plate_4_202	plate_4	EGF	KALLIKREIN_6	total	744	1.10216	52434	0.0128741	0.0150094
plate_6_202	plate_6	ip70S6K_EGF	KALLIKREIN_6	total	1279	0.949217	122339	0.0110139	0.0119267
plate_7_202	plate_7	ip70S6K_EGF	KALLIKREIN_6	total	931	0.904763	52950	0.0194334	0.0191299
plate_8_202	plate_8	ip70S6K_EGF	KALLIKREIN_6	total	844	0.949282	49141	0.0180927	0.0165011
plate_10_218	plate_10	EGF	KALLIKREIN_6	total	769	0.967133	56977	0.0139553	0.0126655
plate_2_218	plate_2	EGF	KALLIKREIN_6	total	1181	1.09655	81914	0.0131481	0.0144117
plate_6_218	plate_6	No_EGF	KALLIKREIN_6	total	838	0.968089	66899	0.0129392	0.0138521
plate_7_218	plate_7	EGF	KALLIKREIN_6	total	790	1.02761	54244	0.0141725	0.013869
plate_8_218	plate_8	iRSK_EGF	KALLIKREIN_6	total	2313	1.09026	74964	0.0283004	0.0267089
plate_9_218	plate_9	iRSK_EGF	KALLIKREIN_6	total	1151	0.963564	66992	0.0178308	0.0164573
plate_10_244	plate_10	ip70S6K_EGF	KALLIKREIN_6	total	1896	1.02932	113524	0.0162255	0.0149357
plate_11_244	plate_11	ip70S6K_EGF	KALLIKREIN_6	total	778	1.21145	55051	0.0116656	0.0128756
plate_12_244	plate_12	EGF	KALLIKREIN_6	total	941	1.09663	72019	0.0119147	0.0108808
plate_4_244	plate_4	iRSK_EGF	KALLIKREIN_6	total	625	1.39702	33850	0.0132165	0.0153519
plate_8_244	plate_8	EGF	KALLIKREIN_6	total	894	0.94967	64632	0.0145652	0.0129737
plate_9_244	plate_9	EGF	KALLIKREIN_6	total	742	1.08792	66245	0.0102957	0.00892217
plate_10_194	plate_10	EGF	KALLIKREIN_6	total	578	0.903194	43026	0.0148736	0.0135837
plate_12_194	plate_12	ip70S6K_EGF	KALLIKREIN_6	total	775	1.00999	52251	0.0146855	0.0136516
plate_3_194	plate_3	ip70S6K_EGF	KALLIKREIN_6	total	535	1.0097	45154	0.0117346	0.013307
plate_4_194	plate_4	No_EGF	KALLIKREIN_6	total	1123	1.24531	56368	0.0159982	0.0181335
plate_6_194	plate_6	No_EGF	KALLIKREIN_6	total	930	0.949537	68394	0.0143203	0.0152332
plate_8_194	plate_8	iRSK_EGF	KALLIKREIN_6	total	1535	0.935925	70372	0.023306	0.0217144
plate_9_194	plate_9	iRSK_EGF	KALLIKREIN_6	total	2202	1.12633	81913	0.023867	0.0224935
plate_10_227	plate_10	iRSK_EGF	KALLIKREIN_6	total	1599	1.22001	62821	0.0208632	0.0195733
plate_12_227	plate_12	No_EGF	KALLIKREIN_6	total	1171	0.943219	65101	0.0190703	0.0180364
plate_13_227	plate_13	EGF	KALLIKREIN_6	total	694	0.976449	40930	0.0173647	0.015863
plate_2_227	plate_2	No_EGF	KALLIKREIN_6	total	1178	1.11249	66665	0.0158837	0.0171472
plate_4_227	plate_4	ip70S6K_EGF	KALLIKREIN_6	total	1065	1.04701	62943	0.0161603	0.0182956
plate_6_227	plate_6	No_EGF	KALLIKREIN_6	total	742	0.91842	77140	0.0104733	0.0113861
plate_8_227	plate_8	ip70S6K_EGF	KALLIKREIN_6	total	704	1.08009	47788	0.0136394	0.0120478
plate_9_227	plate_9	EGF	KALLIKREIN_6	total	936	0.907302	77893	0.0132442	0.0118707
plate_10_200	plate_10	iRSK_EGF	KALLIKREIN_6	total	1916	1.14811	75281	0.0221681	0.0208782
plate_12_200	plate_12	EGF	KALLIKREIN_6	total	1208	0.863071	80148	0.0174634	0.0164295
plate_2_200	plate_2	iRSK_EGF	KALLIKREIN_6	total	1855	1.15799	105840	0.0151352	0.0163988
plate_4_200	plate_4	EGF	KALLIKREIN_6	total	1390	0.964842	104454	0.0137922	0.0159275
plate_6_200	plate_6	iRSK_EGF	KALLIKREIN_6	total	996	1.05863	42478	0.0221488	0.0230616
plate_7_200	plate_7	EGF	KALLIKREIN_6	total	1016	0.898368	61584	0.0183642	0.0180607
plate_9_200	plate_9	ip70S6K_EGF	KALLIKREIN_6	total	998	0.892585	60106	0.0186021	0.0172287
plate_10_163	plate_10	iRSK_EGF	KALLIKREIN_6	total	2110	0.88902	102671	0.0231166	0.0218267
plate_11_163	plate_11	EGF	KALLIKREIN_6	total	950	0.9517	52572	0.0189876	0.0201975
plate_12_163	plate_12	EGF	KALLIKREIN_6	total	1440	0.888674	82328	0.0196821	0.0186483
plate_4_163	plate_4	ip70S6K_EGF	KALLIKREIN_6	total	1030	1.0121	57843	0.0175939	0.0197292
plate_6_163	plate_6	EGF	KALLIKREIN_6	total	1137	0.925651	80436	0.0152708	0.0161837
plate_9_163	plate_9	EGF	KALLIKREIN_6	total	870	1.02902	56947	0.0148466	0.0134731
plate_10_217	plate_10	EGF	KALLIKREIN_6	total	920	0.866984	58662	0.0180892	0.0167993
plate_11_217	plate_11	EGF	KALLIKREIN_6	total	810	0.890457	47884	0.0189968	0.0202068
plate_12_217	plate_12	ip70S6K_EGF	KALLIKREIN_6	total	998	0.77263	72426	0.0178346	0.0168008
plate_13_217	plate_13	No_EGF	KALLIKREIN_6	total	1105	0.92777	68230	0.0174561	0.0159543
plate_2_217	plate_2	iRSK_EGF	KALLIKREIN_6	total	1874	1.22855	95908	0.0159045	0.0171681
plate_3_217	plate_3	ip70S6K_EGF	KALLIKREIN_6	total	1090	1.02326	61093	0.0174361	0.0190085
plate_4_217	plate_4	No_EGF	KALLIKREIN_6	total	787	0.959152	65266	0.0125719	0.0147072
plate_7_217	plate_7	ip70S6K_EGF	KALLIKREIN_6	total	1012	0.997413	59653	0.0170088	0.0167053
plate_10_195	plate_10	EGF	KALLIKREIN_6	total	959	0.938482	48427	0.0211011	0.0198112
plate_12_195	plate_12	iRSK_EGF	KALLIKREIN_6	total	1409	1.03543	72118	0.018869	0.0178351
plate_13_195	plate_13	iRSK_EGF	KALLIKREIN_6	total	1383	1.14262	69176	0.0174971	0.0159953
plate_3_195	plate_3	ip70S6K_EGF	KALLIKREIN_6	total	1036	1.04491	66878	0.0148251	0.0163975
plate_4_195	plate_4	No_EGF	KALLIKREIN_6	total	1417	1.00544	78031	0.0180612	0.0201965
plate_7_195	plate_7	ip70S6K_EGF	KALLIKREIN_6	total	1057	1.0228	73450	0.0140699	0.0137664
plate_8_195	plate_8	No_EGF	KALLIKREIN_6	total	996	0.894571	73973	0.0150512	0.0134597
plate_12_160	plate_12	No_EGF	KALLIKREIN_6	total	751	0.822434	61161	0.0149302	0.0138963
plate_2_160	plate_2	iRSK_EGF	KALLIKREIN_6	total	1548	1.19544	84886	0.0152548	0.0165183
plate_4_160	plate_4	No_EGF	KALLIKREIN_6	total	933	0.927438	72515	0.013873	0.0160083
plate_6_160	plate_6	ip70S6K_EGF	KALLIKREIN_6	total	830	0.868107	56792	0.0168352	0.017748
plate_12_161	plate_12	EGF	KALLIKREIN_6	total	1152	0.864378	110951	0.0120121	0.0109782
plate_13_161	plate_13	No_EGF	KALLIKREIN_6	total	491	0.954928	34866	0.0147472	0.0132454
plate_4_161	plate_4	No_EGF	KALLIKREIN_6	total	701	0.936743	68503	0.0109242	0.0130595
plate_6_161	plate_6	ip70S6K_EGF	KALLIKREIN_6	total	661	1.01474	50338	0.0129405	0.0138533
plate_8_161	plate_8	No_EGF	KALLIKREIN_6	total	1025	0.994227	65870	0.0156513	0.0140598
plate_9_161	plate_9	iRSK_EGF	KALLIKREIN_6	total	1920	1.08918	91898	0.019182	0.0178085
plate_10_226	plate_10	iRSK_EGF	KALLIKREIN_6	total	1040	1.22486	39462	0.0215163	0.0202264
plate_12_226	plate_12	iRSK_EGF	KALLIKREIN_6	total	1112	1.05724	53345	0.0197168	0.0186829
plate_13_226	plate_13	No_EGF	KALLIKREIN_6	total	1171	0.92066	77277	0.0164591	0.0149574
plate_3_226	plate_3	iRSK_EGF	KALLIKREIN_6	total	1638	1.06888	88223	0.0173701	0.0189426
plate_6_226	plate_6	No_EGF	KALLIKREIN_6	total	766	0.908312	73346	0.0114979	0.0124107
plate_7_226	plate_7	ip70S6K_EGF	KALLIKREIN_6	total	867	1.03849	66514	0.0125518	0.0122483
plate_9_226	plate_9	No_EGF	KALLIKREIN_6	total	952	0.735655	77400	0.0167194	0.0153459
plate_10_246	plate_10	No_EGF	KALLIKREIN_6	total	1392	1.17168	97820	0.0121451	0.0108552
plate_12_246	plate_12	EGF	KALLIKREIN_6	total	936	0.905954	59538	0.017353	0.0163192
plate_13_246	plate_13	EGF	KALLIKREIN_6	total	795	0.92182	55215	0.0156194	0.0141176
plate_3_246	plate_3	EGF	KALLIKREIN_6	total	760	1.03108	71165	0.0103575	0.0119299
plate_4_246	plate_4	iRSK_EGF	KALLIKREIN_6	total	1480	1.02334	88743	0.016297	0.0184323
plate_8_246	plate_8	No_EGF	KALLIKREIN_6	total	1553	0.911754	88991	0.0191403	0.0175487
plate_9_246	plate_9	ip70S6K_EGF	KALLIKREIN_6	total	908	0.912782	64399	0.0154468	0.0140734
plate_11_162	plate_11	No_EGF	KALLIKREIN_6	total	1068	0.915741	83291	0.0140023	0.0152123
plate_12_162	plate_12	EGF	KALLIKREIN_6	total	507	0.859858	37771	0.0156107	0.0145768
plate_2_162	plate_2	No_EGF	KALLIKREIN_6	total	1198	1.06728	65087	0.0172458	0.0185093
plate_3_162	plate_3	No_EGF	KALLIKREIN_6	total	609	1.03622	46299	0.0126939	0.0142663
plate_4_162	plate_4	EGF	KALLIKREIN_6	total	555	1.07487	44876	0.0115059	0.0136413
plate_6_162	plate_6	iRSK_EGF	KALLIKREIN_6	total	2515	1.06652	133021	0.0177275	0.0186404
plate_7_162	plate_7	EGF	KALLIKREIN_6	total	580	0.959243	50343	0.0120105	0.0117069
plate_8_162	plate_8	EGF	KALLIKREIN_6	total	774	0.813899	47524	0.0200105	0.0184189
plate_9_162	plate_9	EGF	KALLIKREIN_6	total	721	1.00899	69430	0.010292	0.0089185
plate_11_152	plate_11	ip70S6K_EGF	KALLIKREIN_6	total	1056	0.937086	69663	0.0161764	0.0173864
plate_12_152	plate_12	ip70S6K_EGF	KALLIKREIN_6	total	1052	0.926211	72222	0.0157267	0.0146928
plate_6_152	plate_6	EGF	KALLIKREIN_6	total	762	0.940204	52912	0.0153172	0.01623
plate_10_239	plate_10	iRSK_EGF	KALLIKREIN_6	total	2528	1.04852	102401	0.0235448	0.0222549
plate_11_239	plate_11	No_EGF	KALLIKREIN_6	total	916	1.05463	67608	0.0128469	0.0140569
plate_12_239	plate_12	EGF	KALLIKREIN_6	total	1803	1.03469	50823	0.0342866	0.0332528
plate_2_239	plate_2	iRSK_EGF	KALLIKREIN_6	total	1516	1.15423	70216	0.0187055	0.019969
plate_3_239	plate_3	iRSK_EGF	KALLIKREIN_6	total	1277	1.21108	53520	0.0197016	0.021274
plate_6_239	plate_6	No_EGF	KALLIKREIN_6	total	965	0.914181	64670	0.0163227	0.0172356
plate_7_239	plate_7	iRSK_EGF	KALLIKREIN_6	total	1962	1.08763	105626	0.0170784	0.0167749
plate_9_239	plate_9	No_EGF	KALLIKREIN_6	total	1084	0.938596	79608	0.0145075	0.013134
plate_10_243	plate_10	EGF	KALLIKREIN_6	total	1152	1.01373	83349	0.0136341	0.0123443
plate_11_243	plate_11	EGF	KALLIKREIN_6	total	1344	1.06246	91353	0.0138473	0.0150572
plate_12_243	plate_12	iRSK_EGF	KALLIKREIN_6	total	2094	1.01248	93563	0.0221048	0.0210709
plate_13_243	plate_13	ip70S6K_EGF	KALLIKREIN_6	total	837	0.994963	47978	0.0175338	0.016032
plate_2_243	plate_2	EGF	KALLIKREIN_6	total	1084	0.975206	82138	0.0135328	0.0147964
plate_3_243	plate_3	No_EGF	KALLIKREIN_6	total	826	1.00763	68035	0.0120489	0.0136213
plate_4_243	plate_4	No_EGF	KALLIKREIN_6	total	1096	1.11489	72424	0.0135736	0.015709
plate_7_243	plate_7	iRSK_EGF	KALLIKREIN_6	total	2571	1.1149	82383	0.0279916	0.0276881
plate_8_243	plate_8	No_EGF	KALLIKREIN_6	total	761	0.901598	57654	0.01464	0.0130485
plate_10_164	plate_10	ip70S6K_EGF	KALLIKREIN_6	total	668	1.05481	54037	0.0117196	0.0104297
plate_11_164	plate_11	ip70S6K_EGF	KALLIKREIN_6	total	883	1.01455	46527	0.0187061	0.0199161
plate_12_164	plate_12	iRSK_EGF	KALLIKREIN_6	total	2142	0.841657	97006	0.0262353	0.0252014
plate_3_164	plate_3	No_EGF	KALLIKREIN_6	total	1061	1.04639	62270	0.0162833	0.0178558
plate_4_164	plate_4	ip70S6K_EGF	KALLIKREIN_6	total	1077	1.10679	61386	0.0158519	0.0179873
plate_6_164	plate_6	iRSK_EGF	KALLIKREIN_6	total	2441	1.00299	119528	0.0203611	0.021274
plate_7_164	plate_7	EGF	KALLIKREIN_6	total	1070	0.925122	63704	0.0181559	0.0178524
plate_8_164	plate_8	ip70S6K_EGF	KALLIKREIN_6	total	847	0.928676	46914	0.0194409	0.0178494
plate_10_158	plate_10	ip70S6K_EGF	KALLIKREIN_6	total	937	1.14633	55518	0.0147231	0.0134332
plate_12_158	plate_12	No_EGF	KALLIKREIN_6	total	981	0.891373	60917	0.0180664	0.0170325
plate_2_158	plate_2	EGF	KALLIKREIN_6	total	982	1.14673	83724	0.0102283	0.0114918
plate_4_158	plate_4	ip70S6K_EGF	KALLIKREIN_6	total	754	1.00957	50330	0.014839	0.0169744
plate_7_158	plate_7	No_EGF	KALLIKREIN_6	total	839	0.889307	44296	0.0212983	0.0209948
plate_9_158	plate_9	ip70S6K_EGF	KALLIKREIN_6	total	1635	1.07148	60861	0.0250722	0.0236987
plate_10_225	plate_10	iRSK_EGF	KALLIKREIN_6	total	2070	0.904968	111004	0.0206062	0.0193163
plate_12_225	plate_12	ip70S6K_EGF	KALLIKREIN_6	total	1133	0.914077	80615	0.0153756	0.0143417
plate_13_225	plate_13	iRSK_EGF	KALLIKREIN_6	total	1342	1.03852	68911	0.0187521	0.0172503
plate_2_225	plate_2	ip70S6K_EGF	KALLIKREIN_6	total	1794	1.04521	123336	0.0139165	0.0151801
plate_4_225	plate_4	EGF	KALLIKREIN_6	total	797	1.21712	53471	0.0122464	0.0143817
plate_7_225	plate_7	EGF	KALLIKREIN_6	total	1047	0.929335	79539	0.0141643	0.0138607
plate_8_225	plate_8	iRSK_EGF	KALLIKREIN_6	total	1528	1.09766	67741	0.0205496	0.018958
plate_9_225	plate_9	EGF	KALLIKREIN_6	total	741	0.821105	71931	0.0125459	0.0111725
plate_10_215	plate_10	iRSK_EGF	KALLIKREIN_6	total	2515	0.989618	142259	0.0178645	0.0165746
plate_12_215	plate_12	iRSK_EGF	KALLIKREIN_6	total	1766	0.982899	82262	0.0218415	0.0208076
plate_13_215	plate_13	ip70S6K_EGF	KALLIKREIN_6	total	1575	0.90102	106017	0.0164881	0.0149863
plate_4_215	plate_4	EGF	KALLIKREIN_6	total	1082	0.900957	87294	0.0137575	0.0158928
plate_6_215	plate_6	iRSK_EGF	KALLIKREIN_6	total	1280	1.09593	103046	0.0113343	0.0122472
plate_9_215	plate_9	No_EGF	KALLIKREIN_6	total	893	1.08527	44713	0.0184027	0.0170292
plate_10_196	plate_10	EGF	KALLIKREIN_6	total	890	0.841887	61987	0.0170544	0.0157645
plate_11_196	plate_11	ip70S6K_EGF	KALLIKREIN_6	total	739	1.07639	38308	0.017922	0.0191319
plate_12_196	plate_12	ip70S6K_EGF	KALLIKREIN_6	total	1347	0.84882	92812	0.0170981	0.0160642
plate_2_196	plate_2	EGF	KALLIKREIN_6	total	952	0.978171	105866	0.00919318	0.0104567
plate_3_196	plate_3	iRSK_EGF	KALLIKREIN_6	total	1295	1.28211	71520	0.0141227	0.0156951
plate_4_196	plate_4	ip70S6K_EGF	KALLIKREIN_6	total	879	1.23582	46408	0.0153265	0.0174618
plate_6_196	plate_6	iRSK_EGF	KALLIKREIN_6	total	1026	1.15819	40257	0.0220053	0.0229182
plate_8_196	plate_8	EGF	KALLIKREIN_6	total	405	1.01751	30539	0.0130335	0.0114419
plate_9_196	plate_9	EGF	KALLIKREIN_6	total	566	0.876695	36241	0.0178143	0.0164408
plate_10_207	plate_10	iRSK_EGF	KALLIKREIN_6	total	1500	0.929113	76611	0.0210733	0.0197834
plate_11_207	plate_11	EGF	KALLIKREIN_6	total	645	1.0387	43201	0.0143739	0.0155839
plate_12_207	plate_12	No_EGF	KALLIKREIN_6	total	1044	0.915489	66025	0.0172719	0.016238
plate_13_207	plate_13	ip70S6K_EGF	KALLIKREIN_6	total	1074	0.956294	80165	0.0140097	0.0125079
plate_3_207	plate_3	ip70S6K_EGF	KALLIKREIN_6	total	969	1.00923	95286	0.0100763	0.0116488
plate_4_207	plate_4	EGF	KALLIKREIN_6	total	893	1.05518	58331	0.0145086	0.0166439
plate_6_207	plate_6	ip70S6K_EGF	KALLIKREIN_6	total	1045	1.00683	62481	0.0166117	0.0175246
plate_7_207	plate_7	ip70S6K_EGF	KALLIKREIN_6	total	1127	0.961278	67995	0.0172424	0.0169389
plate_9_207	plate_9	ip70S6K_EGF	KALLIKREIN_6	total	1058	0.752891	72748	0.0193167	0.0179432
plate_10_245	plate_10	EGF	KALLIKREIN_6	total	1293	0.930077	106600	0.0130413	0.0117515
plate_11_245	plate_11	ip70S6K_EGF	KALLIKREIN_6	total	882	1.29715	45376	0.0149849	0.0161948
plate_12_245	plate_12	ip70S6K_EGF	KALLIKREIN_6	total	1211	1.03086	72177	0.0162759	0.0152421
plate_2_245	plate_2	ip70S6K_EGF	KALLIKREIN_6	total	1528	1.12711	88228	0.0153656	0.0166292
plate_3_245	plate_3	EGF	KALLIKREIN_6	total	531	1.05523	46273	0.0108747	0.0124472
plate_6_245	plate_6	No_EGF	KALLIKREIN_6	total	1055	0.874802	71468	0.0168745	0.0177874
plate_7_245	plate_7	No_EGF	KALLIKREIN_6	total	775	1.06562	45485	0.0159893	0.0156858
plate_8_245	plate_8	iRSK_EGF	KALLIKREIN_6	total	1476	1.05264	57491	0.0243897	0.0227982
plate_10_199	plate_10	EGF	KALLIKREIN_6	total	616	0.92721	47834	0.0138888	0.0125989
plate_2_199	plate_2	iRSK_EGF	KALLIKREIN_6	total	2298	1.11565	82832	0.0248671	0.0261307
plate_4_199	plate_4	iRSK_EGF	KALLIKREIN_6	total	1516	1.21523	59172	0.0210825	0.0232179
plate_6_199	plate_6	EGF	KALLIKREIN_6	total	1234	0.928886	97250	0.0136604	0.0145732
plate_8_199	plate_8	ip70S6K_EGF	KALLIKREIN_6	total	1290	0.856719	55087	0.0273339	0.0257424
plate_9_199	plate_9	iRSK_EGF	KALLIKREIN_6	total	2206	0.900652	108697	0.0225336	0.0211601
plate_11_197	plate_11	No_EGF	KALLIKREIN_6	total	538	1.03056	56576	0.00922739	0.0104373
plate_13_197	plate_13	iRSK_EGF	KALLIKREIN_6	total	1196	1.06947	64538	0.017328	0.0158262
plate_2_197	plate_2	No_EGF	KALLIKREIN_6	total	802	1.0513	66543	0.0114642	0.0127278
plate_4_197	plate_4	ip70S6K_EGF	KALLIKREIN_6	total	889	1.13176	99019	0.00793283	0.0100682
plate_6_197	plate_6	iRSK_EGF	KALLIKREIN_6	total	1142	1.07341	78888	0.0134862	0.014399
plate_7_197	plate_7	iRSK_EGF	KALLIKREIN_6	total	1112	1.07864	61873	0.0166619	0.0163584
plate_8_197	plate_8	No_EGF	KALLIKREIN_6	total	864	0.878266	82643	0.0119037	0.0103121
plate_9_197	plate_9	EGF	KALLIKREIN_6	total	645	0.921126	58608	0.0119477	0.0105742
plate_10_229	plate_10	iRSK_EGF	KALLIKREIN_6	total	1964	1.08922	102334	0.01762	0.0163301
plate_11_229	plate_11	No_EGF	KALLIKREIN_6	total	1051	1.04109	88822	0.0113656	0.0125755
plate_12_229	plate_12	No_EGF	KALLIKREIN_6	total	1614	0.928847	90490	0.0192025	0.0181687
plate_2_229	plate_2	iRSK_EGF	KALLIKREIN_6	total	1944	1.18324	93292	0.0176108	0.0188743
plate_3_229	plate_3	EGF	KALLIKREIN_6	total	766	1.00321	54498	0.0140106	0.0155831
plate_4_229	plate_4	No_EGF	KALLIKREIN_6	total	1038	1.1137	84357	0.0110487	0.013184
plate_6_229	plate_6	iRSK_EGF	KALLIKREIN_6	total	1702	1.07454	79185	0.020003	0.0209159
plate_7_229	plate_7	ip70S6K_EGF	KALLIKREIN_6	total	629	1.09875	37345	0.0153292	0.0150256
plate_9_229	plate_9	EGF	KALLIKREIN_6	total	547	0.86449	43569	0.0145228	0.0131493
plate_10_233	plate_10	No_EGF	KALLIKREIN_6	total	974	0.865484	76398	0.0147305	0.0134406
plate_3_233	plate_3	ip70S6K_EGF	KALLIKREIN_6	total	1085	1.02253	83219	0.0127506	0.0143231
plate_4_233	plate_4	iRSK_EGF	KALLIKREIN_6	total	1701	1.13107	82166	0.018303	0.0204383
plate_6_233	plate_6	No_EGF	KALLIKREIN_6	total	925	0.868635	59124	0.0180111	0.018924
plate_9_233	plate_9	EGF	KALLIKREIN_6	total	1116	0.769236	88274	0.0164351	0.0150616
plate_10_242	plate_10	ip70S6K_EGF	KALLIKREIN_6	total	1841	1.11575	88408	0.0186636	0.0173738
plate_12_242	plate_12	No_EGF	KALLIKREIN_6	total	1057	0.862202	75760	0.0161818	0.0151479
plate_13_242	plate_13	EGF	KALLIKREIN_6	total	679	1.00742	45358	0.0148595	0.0133577
plate_2_242	plate_2	EGF	KALLIKREIN_6	total	983	1.02118	68320	0.0140897	0.0153532
plate_4_242	plate_4	No_EGF	KALLIKREIN_6	total	504	1.1972	38322	0.0109854	0.0131207
plate_6_242	plate_6	EGF	KALLIKREIN_6	total	1197	0.89689	116036	0.0115017	0.0124146
plate_9_242	plate_9	No_EGF	KALLIKREIN_6	total	645	0.861833	67766	0.011044	0.00967046
plate_10_234	plate_10	EGF	KALLIKREIN_6	total	1003	0.974421	64737	0.0159002	0.0146103
plate_12_234	plate_12	ip70S6K_EGF	KALLIKREIN_6	total	1730	0.921569	144385	0.0130016	0.0119677
plate_2_234	plate_2	EGF	KALLIKREIN_6	total	1421	1.11573	92860	0.0137153	0.0149788
plate_3_234	plate_3	EGF	KALLIKREIN_6	total	926	1.05365	74811	0.0117476	0.01332
plate_4_234	plate_4	EGF	KALLIKREIN_6	total	777	1.05852	56634	0.0129612	0.0150965
plate_6_234	plate_6	ip70S6K_EGF	KALLIKREIN_6	total	883	0.923424	62135	0.0153895	0.0163023
plate_8_234	plate_8	No_EGF	KALLIKREIN_6	total	2353	0.860382	120973	0.022607	0.0210154
plate_10_193	plate_10	EGF	KALLIKREIN_6	total	639	0.850404	43054	0.0174527	0.0161628
plate_11_193	plate_11	ip70S6K_EGF	KALLIKREIN_6	total	1002	0.863247	55509	0.0209107	0.0221207
plate_12_193	plate_12	ip70S6K_EGF	KALLIKREIN_6	total	1240	1.0077	84094	0.0146327	0.0135989
plate_13_193	plate_13	iRSK_EGF	KALLIKREIN_6	total	2106	1.16803	106195	0.0169785	0.0154767
plate_2_193	plate_2	ip70S6K_EGF	KALLIKREIN_6	total	1217	0.948871	78934	0.0162487	0.0175123
plate_3_193	plate_3	EGF	KALLIKREIN_6	total	853	1.17602	68396	0.0106048	0.0121773
plate_4_193	plate_4	No_EGF	KALLIKREIN_6	total	1260	0.884606	103517	0.0137597	0.015895
plate_6_193	plate_6	ip70S6K_EGF	KALLIKREIN_6	total	663	0.937969	47381	0.0149183	0.0158312
plate_7_193	plate_7	iRSK_EGF	KALLIKREIN_6	total	856	1.12888	41159	0.0184231	0.0181196
plate_8_193	plate_8	No_EGF	KALLIKREIN_6	total	1072	0.959463	44654	0.0250211	0.0234295
plate_10_171	plate_10	ip70S6K_EGF	EPHRIN_B3	total	247	0.985088	53274	0.00470659	0.00485812
plate_12_171	plate_12	No_EGF	EPHRIN_B3	total	176	0.829842	47151	0.00449807	0.0047667
plate_13_171	plate_13	No_EGF	EPHRIN_B3	total	334	0.873348	73761	0.00518481	0.00564262
plate_2_171	plate_2	ip70S6K_EGF	EPHRIN_B3	total	654	1.04273	112674	0.00556651	0.00469934
plate_3_171	plate_3	iRSK_EGF	EPHRIN_B3	total	522	1.18899	76785	0.00571765	0.00517348
plate_6_171	plate_6	EGF	EPHRIN_B3	total	285	1.12175	62460	0.00406769	0.0044439
plate_8_171	plate_8	ip70S6K_EGF	EPHRIN_B3	total	441	0.806229	101733	0.00537673	0.00565164
plate_9_171	plate_9	No_EGF	EPHRIN_B3	total	307	0.980842	82033	0.00381549	0.00417914
plate_10_169	plate_10	EGF	EPHRIN_B3	total	346	0.941931	71640	0.00512745	0.00527898
plate_11_169	plate_11	EGF	EPHRIN_B3	total	372	0.941569	76161	0.0051875	0.00510925
plate_12_169	plate_12	No_EGF	EPHRIN_B3	total	351	0.80905	101050	0.00429334	0.00456197
plate_13_169	plate_13	No_EGF	EPHRIN_B3	total	150	0.937063	37238	0.00429869	0.0047565
plate_2_169	plate_2	EGF	EPHRIN_B3	total	401	1.07396	65394	0.00570977	0.0048426
plate_3_169	plate_3	ip70S6K_EGF	EPHRIN_B3	total	298	1.18991	41514	0.00603263	0.00548846
plate_4_169	plate_4	ip70S6K_EGF	EPHRIN_B3	total	406	1.10852	70061	0.00522765	0.00474988
plate_9_169	plate_9	EGF	EPHRIN_B3	total	399	1.07465	78036	0.00475783	0.00512149
plate_10_172	plate_10	No_EGF	EPHRIN_B3	total	302	0.939814	64670	0.00496892	0.00512045
plate_13_172	plate_13	iRSK_EGF	EPHRIN_B3	total	530	0.969048	124920	0.00437823	0.00483604
plate_2_172	plate_2	No_EGF	EPHRIN_B3	total	412	0.99657	71223	0.00580456	0.00493739
plate_3_172	plate_3	ip70S6K_EGF	EPHRIN_B3	total	562	0.928694	91323	0.00662649	0.00608232
plate_4_172	plate_4	No_EGF	EPHRIN_B3	total	532	1.02008	100208	0.00520444	0.00472666
plate_6_172	plate_6	ip70S6K_EGF	EPHRIN_B3	total	327	0.953598	69429	0.00493903	0.00531523
plate_7_172	plate_7	No_EGF	EPHRIN_B3	total	565	1.03981	110736	0.00490688	0.00498152
plate_8_172	plate_8	iRSK_EGF	EPHRIN_B3	total	240	1.0899	50088	0.00439633	0.00467124
plate_11_186	plate_11	ip70S6K_EGF	EPHRIN_B3	total	264	0.97607	57327	0.00471807	0.00463982
plate_12_186	plate_12	ip70S6K_EGF	EPHRIN_B3	total	324	0.953257	71083	0.00478156	0.00505019
plate_3_186	plate_3	No_EGF	EPHRIN_B3	total	302	0.97316	56800	0.00546354	0.00491937
plate_4_186	plate_4	ip70S6K_EGF	EPHRIN_B3	total	320	1.29147	39617	0.00625439	0.00577662
plate_6_186	plate_6	EGF	EPHRIN_B3	total	376	0.776668	80946	0.00598077	0.00635698
plate_7_186	plate_7	EGF	EPHRIN_B3	total	429	0.922463	86805	0.00535752	0.00543215
plate_8_186	plate_8	No_EGF	EPHRIN_B3	total	321	0.92875	79489	0.0043481	0.004623
plate_9_186	plate_9	iRSK_EGF	EPHRIN_B3	total	259	1.01305	53367	0.00479067	0.00515432
plate_10_156	plate_10	ip70S6K_EGF	EPHRIN_B3	total	323	0.899377	67363	0.00533137	0.0054829
plate_2_156	plate_2	EGF	EPHRIN_B3	total	310	1.07055	52455	0.00552037	0.0046532
plate_4_156	plate_4	ip70S6K_EGF	EPHRIN_B3	total	321	1.26871	38780	0.00652433	0.00604655
plate_6_156	plate_6	EGF	EPHRIN_B3	total	363	1.00038	76377	0.00475094	0.00512714
plate_8_156	plate_8	EGF	EPHRIN_B3	total	249	0.866266	60797	0.00472788	0.00500278
plate_9_156	plate_9	iRSK_EGF	EPHRIN_B3	total	209	0.984938	49064	0.00432488	0.00468853
plate_10_154	plate_10	ip70S6K_EGF	EPHRIN_B3	total	175	1.12394	34000	0.00457948	0.00473101
plate_12_154	plate_12	ip70S6K_EGF	EPHRIN_B3	total	184	1.13497	27291	0.00594037	0.006209
plate_13_154	plate_13	ip70S6K_EGF	EPHRIN_B3	total	355	1.04608	79261	0.00428157	0.00473938
plate_2_154	plate_2	EGF	EPHRIN_B3	total	457	1.07339	69888	0.00609193	0.00522475
plate_3_154	plate_3	ip70S6K_EGF	EPHRIN_B3	total	450	1.12795	71998	0.00554119	0.00499702
plate_4_154	plate_4	EGF	EPHRIN_B3	total	358	1.02829	58432	0.00595823	0.00548046
plate_6_154	plate_6	ip70S6K_EGF	EPHRIN_B3	total	364	1.03143	69517	0.00507655	0.00545275
plate_7_154	plate_7	iRSK_EGF	EPHRIN_B3	total	191	1.02271	43412	0.004302	0.00437663
plate_8_154	plate_8	iRSK_EGF	EPHRIN_B3	total	212	1.14605	36089	0.00512573	0.00540064
plate_9_154	plate_9	iRSK_EGF	EPHRIN_B3	total	443	1.02774	121554	0.00354611	0.00390976
plate_13_155	plate_13	iRSK_EGF	EPHRIN_B3	total	515	1.15212	101781	0.00439181	0.00484963
plate_3_155	plate_3	ip70S6K_EGF	EPHRIN_B3	total	350	1.22659	45470	0.00627542	0.00573125
plate_8_155	plate_8	ip70S6K_EGF	EPHRIN_B3	total	95	0.758078	30040	0.00417167	0.00444657
plate_10_174	plate_10	ip70S6K_EGF	EPHRIN_B3	total	219	0.944131	44759	0.0051824	0.00533393
plate_11_174	plate_11	No_EGF	EPHRIN_B3	total	364	1.07894	56725	0.00594743	0.00586918
plate_2_174	plate_2	ip70S6K_EGF	EPHRIN_B3	total	752	1.02553	120815	0.00606947	0.00520229
plate_3_174	plate_3	No_EGF	EPHRIN_B3	total	364	1.06866	56174	0.00606356	0.00551939
plate_6_174	plate_6	ip70S6K_EGF	EPHRIN_B3	total	349	0.849941	79571	0.00516038	0.00553658
plate_7_174	plate_7	ip70S6K_EGF	EPHRIN_B3	total	206	1.16583	32482	0.0054399	0.00551453
plate_8_174	plate_8	iRSK_EGF	EPHRIN_B3	total	422	1.0309	78477	0.00521621	0.00549112
plate_9_174	plate_9	ip70S6K_EGF	EPHRIN_B3	total	413	0.928527	96716	0.00459893	0.00496259
plate_10_183	plate_10	No_EGF	EPHRIN_B3	total	309	0.982903	66440	0.00473171	0.00488324
plate_11_183	plate_11	EGF	EPHRIN_B3	total	199	1.01025	42884	0.00459334	0.00451509
plate_12_183	plate_12	No_EGF	EPHRIN_B3	total	254	0.85457	59362	0.005007	0.00527563
plate_13_183	plate_13	EGF	EPHRIN_B3	total	190	1.03287	44406	0.00414253	0.00460035
plate_2_183	plate_2	iRSK_EGF	EPHRIN_B3	total	491	1.10057	78503	0.00568302	0.00481584
plate_3_183	plate_3	iRSK_EGF	EPHRIN_B3	total	402	1.07174	68809	0.00545118	0.00490701
plate_4_183	plate_4	ip70S6K_EGF	EPHRIN_B3	total	269	1.01534	46942	0.0056439	0.00516613
plate_6_183	plate_6	ip70S6K_EGF	EPHRIN_B3	total	247	1.00103	54015	0.00456812	0.00494432
plate_7_183	plate_7	ip70S6K_EGF	EPHRIN_B3	total	869	1.06988	163960	0.00495391	0.00502854
plate_8_183	plate_8	ip70S6K_EGF	EPHRIN_B3	total	167	1.0051	35046	0.00474101	0.00501591
plate_9_183	plate_9	EGF	EPHRIN_B3	total	248	0.998379	68496	0.00362653	0.00399018
plate_10_151	plate_10	iRSK_EGF	EPHRIN_B3	total	277	1.02355	61880	0.00437339	0.00452492
plate_11_151	plate_11	ip70S6K_EGF	EPHRIN_B3	total	160	1.01563	30759	0.00512168	0.00504343
plate_13_151	plate_13	EGF	EPHRIN_B3	total	200	0.991439	45128	0.00447011	0.00492792
plate_2_151	plate_2	ip70S6K_EGF	EPHRIN_B3	total	365	1.08552	51488	0.00653056	0.00566339
plate_3_151	plate_3	ip70S6K_EGF	EPHRIN_B3	total	268	1.3328	32053	0.00627337	0.0057292
plate_6_151	plate_6	ip70S6K_EGF	EPHRIN_B3	total	285	0.998739	53634	0.0053205	0.00569671
plate_7_151	plate_7	EGF	EPHRIN_B3	total	214	1.09786	44806	0.00435043	0.00442506
plate_8_151	plate_8	EGF	EPHRIN_B3	total	155	0.88312	38000	0.00461879	0.0048937
plate_9_151	plate_9	No_EGF	EPHRIN_B3	total	205	0.856119	47184	0.00507487	0.00543852
plate_10_190	plate_10	No_EGF	EPHRIN_B3	total	250	1.0919	54810	0.00417731	0.00432884
plate_11_190	plate_11	No_EGF	EPHRIN_B3	total	465	0.939828	103872	0.00476328	0.00468503
plate_12_190	plate_12	ip70S6K_EGF	EPHRIN_B3	total	261	0.908576	53654	0.00535399	0.00562262
plate_2_190	plate_2	iRSK_EGF	EPHRIN_B3	total	409	1.11072	54936	0.0067029	0.00583573
plate_3_190	plate_3	EGF	EPHRIN_B3	total	432	1.03408	78408	0.00532806	0.00478389
plate_4_190	plate_4	iRSK_EGF	EPHRIN_B3	total	350	1.02285	63008	0.00543075	0.00495297
plate_7_190	plate_7	EGF	EPHRIN_B3	total	259	1.05402	51442	0.00477674	0.00485138
plate_9_190	plate_9	EGF	EPHRIN_B3	total	315	1.08363	69672	0.00417227	0.00453592
plate_10_173	plate_10	No_EGF	EPHRIN_B3	total	281	0.863907	59576	0.00545969	0.00561122
plate_13_173	plate_13	iRSK_EGF	EPHRIN_B3	total	167	0.96416	39147	0.00442455	0.00488236
plate_4_173	plate_4	EGF	EPHRIN_B3	total	321	1.04709	49308	0.00621735	0.00573957
plate_10_187	plate_10	iRSK_EGF	EPHRIN_B3	total	267	1.00575	57717	0.00459957	0.0047511
plate_12_187	plate_12	No_EGF	EPHRIN_B3	total	294	0.868929	73549	0.0046003	0.00486893
plate_13_187	plate_13	ip70S6K_EGF	EPHRIN_B3	total	328	1.0773	66354	0.00458849	0.0050463
plate_2_187	plate_2	EGF	EPHRIN_B3	total	539	1.16609	85831	0.00538532	0.00451814
plate_4_187	plate_4	EGF	EPHRIN_B3	total	309	1.16896	45200	0.00584816	0.00537038
plate_6_187	plate_6	iRSK_EGF	EPHRIN_B3	total	353	1.01041	82824	0.00421812	0.00459432
plate_8_187	plate_8	EGF	EPHRIN_B3	total	376	0.83017	91693	0.00493952	0.00521443
plate_11_178	plate_11	No_EGF	EPHRIN_B3	total	93	0.989308	26620	0.00353137	0.00345312
plate_12_178	plate_12	ip70S6K_EGF	EPHRIN_B3	total	120	0.936322	29209	0.00438773	0.00465636
plate_3_178	plate_3	EGF	EPHRIN_B3	total	161	1.14106	34046	0.00414431	0.00360014
plate_4_178	plate_4	ip70S6K_EGF	EPHRIN_B3	total	304	1.12016	57872	0.00468949	0.00421172
plate_6_178	plate_6	iRSK_EGF	EPHRIN_B3	total	338	1.07897	73344	0.00427111	0.00464732
plate_7_178	plate_7	ip70S6K_EGF	EPHRIN_B3	total	118	1.16287	25449	0.00398732	0.00406195
plate_8_178	plate_8	EGF	EPHRIN_B3	total	279	1.07163	62099	0.00419253	0.00446744
plate_10_168	plate_10	iRSK_EGF	EPHRIN_B3	total	233	1.09307	53218	0.00400542	0.00415695
plate_11_168	plate_11	No_EGF	EPHRIN_B3	total	245	0.94287	53410	0.0048651	0.00478685
plate_13_168	plate_13	ip70S6K_EGF	EPHRIN_B3	total	120	1.04538	27780	0.00413212	0.00458993
plate_2_168	plate_2	No_EGF	EPHRIN_B3	total	449	1.01758	77037	0.00572765	0.00486047
plate_3_168	plate_3	No_EGF	EPHRIN_B3	total	336	1.10439	58199	0.00522757	0.0046834
plate_4_168	plate_4	ip70S6K_EGF	EPHRIN_B3	total	560	0.991323	102109	0.00553234	0.00505456
plate_6_168	plate_6	iRSK_EGF	EPHRIN_B3	total	379	1.04024	78790	0.00462417	0.00500038
plate_7_168	plate_7	ip70S6K_EGF	EPHRIN_B3	total	343	1.09464	61419	0.00510175	0.00517639
plate_9_168	plate_9	iRSK_EGF	EPHRIN_B3	total	299	1.00567	65285	0.00455408	0.00491773
plate_11_185	plate_11	iRSK_EGF	EPHRIN_B3	total	396	1.07562	73393	0.00501627	0.00493802
plate_12_185	plate_12	EGF	EPHRIN_B3	total	242	0.918303	61271	0.00430105	0.00456968
plate_13_185	plate_13	No_EGF	EPHRIN_B3	total	181	1.01131	46384	0.00385857	0.00431638
plate_3_185	plate_3	iRSK_EGF	EPHRIN_B3	total	391	1.16288	59739	0.00562838	0.00508421
plate_4_185	plate_4	EGF	EPHRIN_B3	total	257	1.03058	40641	0.00613601	0.00565824
plate_6_185	plate_6	iRSK_EGF	EPHRIN_B3	total	310	0.881734	76042	0.0046235	0.0049997
plate_8_185	plate_8	iRSK_EGF	EPHRIN_B3	total	223	0.981416	55100	0.00412382	0.00439873
plate_10_157	plate_10	EGF	EPHRIN_B3	total	152	0.867201	34191	0.00512639	0.00527792
plate_11_157	plate_11	EGF	EPHRIN_B3	total	528	1.00316	93002	0.0056594	0.00558115
plate_12_157	plate_12	EGF	EPHRIN_B3	total	192	0.795634	43999	0.0054846	0.00575323
plate_13_157	plate_13	No_EGF	EPHRIN_B3	total	290	0.964358	51429	0.00584725	0.00630506
plate_3_157	plate_3	iRSK_EGF	EPHRIN_B3	total	513	1.13961	83504	0.0053908	0.00484663
plate_4_157	plate_4	ip70S6K_EGF	EPHRIN_B3	total	313	1.21713	39201	0.00656012	0.00608234
plate_6_157	plate_6	EGF	EPHRIN_B3	total	315	0.954003	65628	0.0050312	0.00540741
plate_7_157	plate_7	iRSK_EGF	EPHRIN_B3	total	286	0.916858	69659	0.00447803	0.00455266
plate_8_157	plate_8	EGF	EPHRIN_B3	total	93	0.864166	29209	0.00368442	0.00395933
plate_10_181	plate_10	No_EGF	EPHRIN_B3	total	345	0.937671	79062	0.00465373	0.00480525
plate_12_181	plate_12	ip70S6K_EGF	EPHRIN_B3	total	307	0.856088	63198	0.00567435	0.00594299
plate_3_181	plate_3	iRSK_EGF	EPHRIN_B3	total	592	1.04201	120923	0.00469829	0.00415412
plate_4_181	plate_4	No_EGF	EPHRIN_B3	total	379	1.0028	70834	0.00533561	0.00485784
plate_6_181	plate_6	EGF	EPHRIN_B3	total	282	0.986134	67801	0.00421772	0.00459392
plate_7_181	plate_7	No_EGF	EPHRIN_B3	total	254	0.910497	61154	0.00456174	0.00463637
plate_9_181	plate_9	ip70S6K_EGF	EPHRIN_B3	total	224	0.885531	49370	0.00512367	0.00548732
plate_10_177	plate_10	ip70S6K_EGF	EPHRIN_B3	total	427	0.938237	95243	0.0047784	0.00492993
plate_11_177	plate_11	EGF	EPHRIN_B3	total	390	0.913649	85512	0.00499181	0.00491356
plate_3_177	plate_3	ip70S6K_EGF	EPHRIN_B3	total	330	1.18465	51361	0.00542363	0.00487946
plate_4_177	plate_4	iRSK_EGF	EPHRIN_B3	total	358	1.07834	73172	0.00453712	0.00405935
plate_10_166	plate_10	iRSK_EGF	EPHRIN_B3	total	236	1.08039	51215	0.00426516	0.00441669
plate_4_166	plate_4	EGF	EPHRIN_B3	total	291	1.01266	49266	0.00583284	0.00535506
plate_6_166	plate_6	ip70S6K_EGF	EPHRIN_B3	total	331	1.02618	66785	0.00482978	0.00520598
plate_7_166	plate_7	No_EGF	EPHRIN_B3	total	199	0.974207	45434	0.00449594	0.00457058
plate_9_166	plate_9	ip70S6K_EGF	EPHRIN_B3	total	271	0.895833	68137	0.00443976	0.00480341
plate_11_167	plate_11	iRSK_EGF	EPHRIN_B3	total	227	1.26233	45294	0.00397018	0.00389193
plate_12_167	plate_12	EGF	EPHRIN_B3	total	250	0.788226	58073	0.00546154	0.00573017
plate_13_167	plate_13	ip70S6K_EGF	EPHRIN_B3	total	321	1.03261	56935	0.00545998	0.0059178
plate_2_167	plate_2	iRSK_EGF	EPHRIN_B3	total	505	1.00078	89801	0.00561916	0.00475199
plate_3_167	plate_3	iRSK_EGF	EPHRIN_B3	total	548	1.04889	92633	0.00564007	0.0050959
plate_4_167	plate_4	ip70S6K_EGF	EPHRIN_B3	total	707	0.929073	127993	0.00594543	0.00546766
plate_6_167	plate_6	ip70S6K_EGF	EPHRIN_B3	total	594	0.870435	144425	0.00472506	0.00510127
plate_7_167	plate_7	No_EGF	EPHRIN_B3	total	404	1.13651	76935	0.00462045	0.00469508
plate_8_167	plate_8	iRSK_EGF	EPHRIN_B3	total	280	0.998138	67603	0.00414955	0.00442446
plate_9_167	plate_9	No_EGF	EPHRIN_B3	total	167	0.779315	52093	0.00411362	0.00447727
plate_12_192	plate_12	ip70S6K_EGF	EPHRIN_B3	total	346	0.900732	93099	0.00412606	0.00439469
plate_13_192	plate_13	ip70S6K_EGF	EPHRIN_B3	total	392	1.14682	76407	0.0044736	0.00493141
plate_2_192	plate_2	ip70S6K_EGF	EPHRIN_B3	total	459	1.05936	78548	0.00551615	0.00464897
plate_4_192	plate_4	ip70S6K_EGF	EPHRIN_B3	total	218	1.13932	38297	0.00499627	0.0045185
plate_6_192	plate_6	ip70S6K_EGF	EPHRIN_B3	total	224	1.09439	37824	0.0054114	0.0057876
plate_7_192	plate_7	EGF	EPHRIN_B3	total	169	1.22104	31835	0.00434762	0.00442225
plate_8_192	plate_8	EGF	EPHRIN_B3	total	309	0.924562	86257	0.00387461	0.00414952
plate_9_192	plate_9	No_EGF	EPHRIN_B3	total	326	0.932671	74292	0.00470487	0.00506852
plate_10_188	plate_10	EGF	EPHRIN_B3	total	329	1.0904	53594	0.00562983	0.00578136
plate_3_188	plate_3	ip70S6K_EGF	EPHRIN_B3	total	473	1.12262	73078	0.00576556	0.00522139
plate_4_188	plate_4	ip70S6K_EGF	EPHRIN_B3	total	375	1.04611	54195	0.00661446	0.00613669
plate_6_188	plate_6	iRSK_EGF	EPHRIN_B3	total	231	0.860731	71162	0.00377135	0.00414755
plate_7_188	plate_7	No_EGF	EPHRIN_B3	total	302	0.848651	69633	0.00511049	0.00518513
plate_8_188	plate_8	No_EGF	EPHRIN_B3	total	463	1.13256	85087	0.00480459	0.0050795
plate_9_188	plate_9	ip70S6K_EGF	EPHRIN_B3	total	326	0.95142	82296	0.00416358	0.00452723
plate_10_191	plate_10	ip70S6K_EGF	EPHRIN_B3	total	438	0.943832	100416	0.00462143	0.00477296
plate_11_191	plate_11	No_EGF	EPHRIN_B3	total	417	0.9556	98310	0.00443877	0.00436052
plate_12_191	plate_12	No_EGF	EPHRIN_B3	total	223	0.73787	60225	0.0050182	0.00528683
plate_13_191	plate_13	iRSK_EGF	EPHRIN_B3	total	284	0.882483	81964	0.00392635	0.00438416
plate_3_191	plate_3	EGF	EPHRIN_B3	total	381	0.895182	66761	0.00637516	0.00583099
plate_4_191	plate_4	ip70S6K_EGF	EPHRIN_B3	total	431	1.0689	79334	0.00508253	0.00460476
plate_8_191	plate_8	iRSK_EGF	EPHRIN_B3	total	234	0.826372	59748	0.00473933	0.00501424
plate_10_189	plate_10	EGF	EPHRIN_B3	total	256	0.928897	71031	0.00387994	0.00403146
plate_11_189	plate_11	ip70S6K_EGF	EPHRIN_B3	total	366	1.00039	87194	0.00419589	0.00411764
plate_12_189	plate_12	No_EGF	EPHRIN_B3	total	247	1.00908	49593	0.00493571	0.00520434
plate_13_189	plate_13	EGF	EPHRIN_B3	total	234	0.879427	56416	0.00471644	0.00517425
plate_3_189	plate_3	ip70S6K_EGF	EPHRIN_B3	total	464	1.05793	92762	0.00472813	0.00418396
plate_4_189	plate_4	EGF	EPHRIN_B3	total	437	1.21858	78331	0.00457819	0.00410042
plate_8_189	plate_8	EGF	EPHRIN_B3	total	252	0.946554	56081	0.00474722	0.00502213
plate_9_189	plate_9	EGF	EPHRIN_B3	total	336	0.87268	82442	0.0046702	0.00503385
plate_10_184	plate_10	iRSK_EGF	EPHRIN_B3	total	292	1.00124	66242	0.0044026	0.00455413
plate_11_184	plate_11	No_EGF	EPHRIN_B3	total	434	0.869243	102307	0.00488026	0.00480201
plate_12_184	plate_12	iRSK_EGF	EPHRIN_B3	total	247	0.929984	67781	0.00391844	0.00418707
plate_3_184	plate_3	ip70S6K_EGF	EPHRIN_B3	total	383	1.1674	62841	0.0052208	0.00467663
plate_4_184	plate_4	No_EGF	EPHRIN_B3	total	406	0.993629	76694	0.00532771	0.00484993
plate_6_184	plate_6	ip70S6K_EGF	EPHRIN_B3	total	405	0.882783	91494	0.00501428	0.00539048
plate_8_184	plate_8	iRSK_EGF	EPHRIN_B3	total	375	1.07767	91799	0.00379061	0.00406551
plate_11_170	plate_11	EGF	EPHRIN_B3	total	189	0.76179	61916	0.00400704	0.00392879
plate_3_170	plate_3	iRSK_EGF	EPHRIN_B3	total	452	0.988628	84427	0.00541532	0.00487115
plate_4_170	plate_4	iRSK_EGF	EPHRIN_B3	total	364	1.16523	63178	0.00494452	0.00446674
plate_6_170	plate_6	iRSK_EGF	EPHRIN_B3	total	609	0.979481	143747	0.00432536	0.00470156
plate_7_170	plate_7	ip70S6K_EGF	EPHRIN_B3	total	287	1.05132	64376	0.00424057	0.00431521
plate_8_170	plate_8	iRSK_EGF	EPHRIN_B3	total	288	0.928094	64717	0.00479493	0.00506983
plate_9_170	plate_9	ip70S6K_EGF	EPHRIN_B3	total	286	0.837957	77357	0.0044121	0.00477575
plate_10_179	plate_10	No_EGF	EPHRIN_B3	total	284	0.929603	69343	0.00440573	0.00455726
plate_3_179	plate_3	iRSK_EGF	EPHRIN_B3	total	408	0.984649	77730	0.00533077	0.0047866
plate_4_179	plate_4	ip70S6K_EGF	EPHRIN_B3	total	388	1.09111	53871	0.00660095	0.00612317
plate_6_179	plate_6	iRSK_EGF	EPHRIN_B3	total	320	1.10694	64396	0.00448916	0.00486537
plate_7_179	plate_7	iRSK_EGF	EPHRIN_B3	total	411	1.02448	92327	0.0043452	0.00441984
plate_10_153	plate_10	ip70S6K_EGF	EPHRIN_B3	total	234	1.18188	49129	0.00403	0.00418153
plate_11_153	plate_11	ip70S6K_EGF	EPHRIN_B3	total	376	0.829564	94326	0.00480514	0.00472689
plate_13_153	plate_13	ip70S6K_EGF	EPHRIN_B3	total	223	1.02726	61020	0.00355754	0.00401536
plate_2_153	plate_2	iRSK_EGF	EPHRIN_B3	total	357	1.11254	67336	0.00476545	0.00389827
plate_4_153	plate_4	No_EGF	EPHRIN_B3	total	390	1.00573	88400	0.00438664	0.00390886
plate_6_153	plate_6	EGF	EPHRIN_B3	total	200	0.95173	51030	0.00411804	0.00449425
plate_7_153	plate_7	EGF	EPHRIN_B3	total	204	1.12159	51443	0.00353565	0.00361029
plate_8_153	plate_8	EGF	EPHRIN_B3	total	124	0.883502	33652	0.00417065	0.00444555
plate_9_153	plate_9	iRSK_EGF	EPHRIN_B3	total	250	1.06278	60011	0.00391981	0.00428346
plate_12_175	plate_12	iRSK_EGF	EPHRIN_B3	total	408	1.17681	83176	0.00416825	0.00443688
plate_13_175	plate_13	EGF	EPHRIN_B3	total	206	0.960547	53557	0.00400435	0.00446216
plate_3_175	plate_3	EGF	EPHRIN_B3	total	320	1.15958	54868	0.00502955	0.00448538
plate_4_175	plate_4	No_EGF	EPHRIN_B3	total	430	1.29173	76586	0.00434658	0.00386881
plate_7_175	plate_7	iRSK_EGF	EPHRIN_B3	total	401	1.08993	87112	0.00422346	0.0042981
plate_8_175	plate_8	No_EGF	EPHRIN_B3	total	184	0.939231	34217	0.00572537	0.00600028
plate_10_237	plate_10	iRSK_EGF	EPHRIN_B3	total	480	1.14977	82810	0.00504138	0.0051929
plate_11_237	plate_11	ip70S6K_EGF	EPHRIN_B3	total	476	0.97839	88781	0.00547993	0.00540168
plate_12_237	plate_12	iRSK_EGF	EPHRIN_B3	total	516	0.985891	103830	0.00504078	0.00530941
plate_13_237	plate_13	EGF	EPHRIN_B3	total	372	0.828488	80286	0.00559264	0.00605045
plate_2_237	plate_2	EGF	EPHRIN_B3	total	465	1.0437	71251	0.00625298	0.0053858
plate_3_237	plate_3	ip70S6K_EGF	EPHRIN_B3	total	462	1.09268	81910	0.00516195	0.00461778
plate_4_237	plate_4	No_EGF	EPHRIN_B3	total	432	1.01278	76372	0.00558513	0.00510736
plate_6_237	plate_6	iRSK_EGF	EPHRIN_B3	total	342	1.02404	73997	0.00451332	0.00488953
plate_7_237	plate_7	EGF	EPHRIN_B3	total	210	1.05805	35136	0.00564884	0.00572347
plate_8_237	plate_8	EGF	EPHRIN_B3	total	216	0.991282	40605	0.00536633	0.00564124
plate_10_182	plate_10	ip70S6K_EGF	EPHRIN_B3	total	337	1.12221	63065	0.00476175	0.00491327
plate_11_182	plate_11	ip70S6K_EGF	EPHRIN_B3	total	233	0.963026	52488	0.00460954	0.00453129
plate_13_182	plate_13	EGF	EPHRIN_B3	total	109	0.846894	38156	0.00337314	0.00383095
plate_2_182	plate_2	EGF	EPHRIN_B3	total	449	0.960809	73777	0.00633415	0.00546698
plate_4_182	plate_4	ip70S6K_EGF	EPHRIN_B3	total	219	1.21391	32390	0.00556988	0.00509211
plate_6_182	plate_6	EGF	EPHRIN_B3	total	264	0.812222	69605	0.0046697	0.0050459
plate_7_182	plate_7	EGF	EPHRIN_B3	total	175	1.12695	33307	0.00466228	0.00473691
plate_10_222	plate_10	iRSK_EGF	EPHRIN_B3	total	426	1.08449	97759	0.00401817	0.0041697
plate_13_222	plate_13	EGF	EPHRIN_B3	total	230	1.01353	55308	0.00410303	0.00456084
plate_2_222	plate_2	ip70S6K_EGF	EPHRIN_B3	total	653	0.912043	111133	0.00644251	0.00557533
plate_3_222	plate_3	EGF	EPHRIN_B3	total	286	1.01748	42424	0.00662567	0.0060815
plate_4_222	plate_4	EGF	EPHRIN_B3	total	203	1.09474	33611	0.005517	0.00503923
plate_6_222	plate_6	No_EGF	EPHRIN_B3	total	260	1.06614	57501	0.00424117	0.00461737
plate_7_222	plate_7	iRSK_EGF	EPHRIN_B3	total	399	0.937994	85423	0.00497964	0.00505428
plate_8_222	plate_8	EGF	EPHRIN_B3	total	384	0.904688	81146	0.00523077	0.00550568
plate_10_221	plate_10	iRSK_EGF	EPHRIN_B3	total	253	1.05769	58372	0.00409786	0.00424939
plate_11_221	plate_11	EGF	EPHRIN_B3	total	164	0.949082	35287	0.00489694	0.00481869
plate_12_221	plate_12	ip70S6K_EGF	EPHRIN_B3	total	354	1.07237	79550	0.00414973	0.00441836
plate_13_221	plate_13	ip70S6K_EGF	EPHRIN_B3	total	307	0.931468	95766	0.00344159	0.0038994
plate_3_221	plate_3	EGF	EPHRIN_B3	total	248	1.21451	44456	0.00459326	0.00404909
plate_4_221	plate_4	ip70S6K_EGF	EPHRIN_B3	total	293	1.15425	59150	0.00429155	0.00381377
plate_10_213	plate_10	iRSK_EGF	EPHRIN_B3	total	334	1.12476	62057	0.00478514	0.00493667
plate_11_213	plate_11	No_EGF	EPHRIN_B3	total	455	1.08313	100025	0.00419972	0.00412147
plate_2_213	plate_2	No_EGF	EPHRIN_B3	total	530	1.04135	88690	0.00573859	0.00487142
plate_3_213	plate_3	No_EGF	EPHRIN_B3	total	414	1.11546	59886	0.00619754	0.00565337
plate_4_213	plate_4	ip70S6K_EGF	EPHRIN_B3	total	505	1.03388	86505	0.00564653	0.00516876
plate_6_213	plate_6	EGF	EPHRIN_B3	total	284	1.0504	68336	0.00395654	0.00433275
plate_7_213	plate_7	No_EGF	EPHRIN_B3	total	298	0.934904	68197	0.00467395	0.00474859
plate_11_235	plate_11	ip70S6K_EGF	EPHRIN_B3	total	411	1.13885	64638	0.00558324	0.00550499
plate_3_235	plate_3	ip70S6K_EGF	EPHRIN_B3	total	315	1.26861	50849	0.00488315	0.00433898
plate_4_235	plate_4	No_EGF	EPHRIN_B3	total	318	1.07147	49426	0.00600468	0.00552691
plate_7_235	plate_7	EGF	EPHRIN_B3	total	224	0.973194	40053	0.00574663	0.00582127
plate_9_235	plate_9	ip70S6K_EGF	EPHRIN_B3	total	413	0.958544	90875	0.00474126	0.00510491
plate_10_176	plate_10	EGF	EPHRIN_B3	total	268	0.842018	60454	0.00526488	0.00541641
plate_11_176	plate_11	ip70S6K_EGF	EPHRIN_B3	total	448	0.950237	91237	0.00516744	0.00508919
plate_13_176	plate_13	ip70S6K_EGF	EPHRIN_B3	total	205	0.809959	47937	0.00527983	0.00573764
plate_2_176	plate_2	iRSK_EGF	EPHRIN_B3	total	438	1.1143	61596	0.00638143	0.00551426
plate_4_176	plate_4	No_EGF	EPHRIN_B3	total	274	1.08716	43857	0.00574668	0.00526891
plate_6_176	plate_6	EGF	EPHRIN_B3	total	157	0.809831	36170	0.0053599	0.00573611
plate_7_176	plate_7	EGF	EPHRIN_B3	total	308	0.943926	57167	0.00570778	0.00578242
plate_10_231	plate_10	iRSK_EGF	EPHRIN_B3	total	218	1.06292	44285	0.00463127	0.00478279
plate_12_231	plate_12	EGF	EPHRIN_B3	total	245	0.912301	51440	0.00522068	0.00548931
plate_2_231	plate_2	EGF	EPHRIN_B3	total	661	0.809734	126245	0.00646613	0.00559896
plate_3_231	plate_3	ip70S6K_EGF	EPHRIN_B3	total	361	1.11865	56914	0.00567014	0.00512597
plate_4_231	plate_4	ip70S6K_EGF	EPHRIN_B3	total	478	1.02475	85724	0.00544136	0.00496358
plate_8_231	plate_8	No_EGF	EPHRIN_B3	total	256	0.89658	50654	0.00563686	0.00591177
plate_9_231	plate_9	ip70S6K_EGF	EPHRIN_B3	total	213	0.856437	45635	0.00544987	0.00581352
plate_10_205	plate_10	No_EGF	EPHRIN_B3	total	201	0.93752	55399	0.00387002	0.00402155
plate_13_205	plate_13	EGF	EPHRIN_B3	total	113	1.04421	26294	0.00411561	0.00457343
plate_4_205	plate_4	ip70S6K_EGF	EPHRIN_B3	total	189	1.22379	30829	0.0050095	0.00453172
plate_6_205	plate_6	ip70S6K_EGF	EPHRIN_B3	total	252	1.14028	57145	0.00386734	0.00424354
plate_7_205	plate_7	EGF	EPHRIN_B3	total	225	0.954594	44784	0.00526309	0.00533773
plate_8_205	plate_8	EGF	EPHRIN_B3	total	310	0.887211	77617	0.00450171	0.00477662
plate_13_241	plate_13	iRSK_EGF	EPHRIN_B3	total	544	1.06888	105651	0.00481721	0.00527502
plate_2_241	plate_2	EGF	EPHRIN_B3	total	506	0.944066	90989	0.0058906	0.00502342
plate_3_241	plate_3	ip70S6K_EGF	EPHRIN_B3	total	554	1.23605	77936	0.0057509	0.00520673
plate_4_241	plate_4	ip70S6K_EGF	EPHRIN_B3	total	482	1.18387	76676	0.00530987	0.00483209
plate_6_241	plate_6	iRSK_EGF	EPHRIN_B3	total	317	1.02007	72683	0.00427558	0.00465178
plate_8_241	plate_8	ip70S6K_EGF	EPHRIN_B3	total	236	1.22919	35813	0.00536106	0.00563597
plate_9_241	plate_9	iRSK_EGF	EPHRIN_B3	total	390	0.87152	108653	0.00411856	0.00448221
plate_11_206	plate_11	ip70S6K_EGF	EPHRIN_B3	total	348	0.963661	71757	0.00503258	0.00495433
plate_2_206	plate_2	ip70S6K_EGF	EPHRIN_B3	total	659	0.963136	128290	0.00533341	0.00446623
plate_4_206	plate_4	EGF	EPHRIN_B3	total	334	1.06814	52760	0.00592671	0.00544894
plate_7_206	plate_7	ip70S6K_EGF	EPHRIN_B3	total	302	0.955835	62605	0.00504679	0.00512143
plate_8_206	plate_8	EGF	EPHRIN_B3	total	455	0.859053	127219	0.00416332	0.00443823
plate_9_206	plate_9	ip70S6K_EGF	EPHRIN_B3	total	228	0.749618	63872	0.00476194	0.00512559
plate_10_216	plate_10	ip70S6K_EGF	EPHRIN_B3	total	302	0.78379	77016	0.00500295	0.00515448
plate_11_216	plate_11	EGF	EPHRIN_B3	total	259	1.00391	47434	0.00543897	0.00536072
plate_12_216	plate_12	EGF	EPHRIN_B3	total	210	0.936911	59260	0.00378233	0.00405096
plate_13_216	plate_13	iRSK_EGF	EPHRIN_B3	total	495	0.97172	111874	0.00455339	0.0050112
plate_2_216	plate_2	iRSK_EGF	EPHRIN_B3	total	314	1.20296	47355	0.00551204	0.00464487
plate_4_216	plate_4	EGF	EPHRIN_B3	total	337	1.06797	55315	0.00570461	0.00522684
plate_6_216	plate_6	ip70S6K_EGF	EPHRIN_B3	total	287	1.06259	61384	0.00440008	0.00477629
plate_8_216	plate_8	EGF	EPHRIN_B3	total	328	0.951556	75727	0.00455186	0.00482676
plate_9_216	plate_9	ip70S6K_EGF	EPHRIN_B3	total	231	0.960207	56012	0.00429503	0.00465868
plate_10_208	plate_10	ip70S6K_EGF	EPHRIN_B3	total	195	1.03119	27869	0.0067854	0.00693693
plate_12_208	plate_12	iRSK_EGF	EPHRIN_B3	total	235	1.04516	55952	0.00401856	0.00428719
plate_13_208	plate_13	ip70S6K_EGF	EPHRIN_B3	total	232	0.909464	51349	0.00496787	0.00542569
plate_2_208	plate_2	ip70S6K_EGF	EPHRIN_B3	total	290	1.21921	41232	0.00576881	0.00490164
plate_3_208	plate_3	EGF	EPHRIN_B3	total	187	1.02071	33054	0.00554263	0.00499846
plate_4_208	plate_4	iRSK_EGF	EPHRIN_B3	total	218	1.07916	43131	0.00468363	0.00420586
plate_7_208	plate_7	EGF	EPHRIN_B3	total	159	0.933074	37430	0.00455262	0.00462725
plate_9_208	plate_9	No_EGF	EPHRIN_B3	total	143	1.03577	34199	0.00403699	0.00440064
plate_10_165	plate_10	No_EGF	EPHRIN_B3	total	214	0.934193	54783	0.00418149	0.00433302
plate_11_165	plate_11	No_EGF	EPHRIN_B3	total	156	0.902118	32311	0.00535193	0.00527368
plate_13_165	plate_13	iRSK_EGF	EPHRIN_B3	total	254	0.963321	54567	0.00483206	0.00528988
plate_2_165	plate_2	iRSK_EGF	EPHRIN_B3	total	390	1.05274	59391	0.00623768	0.0053705
plate_3_165	plate_3	iRSK_EGF	EPHRIN_B3	total	452	1.1123	74885	0.00542654	0.00488237
plate_4_165	plate_4	No_EGF	EPHRIN_B3	total	356	1.06319	61405	0.00545302	0.00497524
plate_6_165	plate_6	iRSK_EGF	EPHRIN_B3	total	321	0.861623	86958	0.00428428	0.00466049
plate_7_165	plate_7	iRSK_EGF	EPHRIN_B3	total	407	1.05802	73034	0.00526717	0.0053418
plate_8_165	plate_8	No_EGF	EPHRIN_B3	total	252	1.0287	43477	0.00563446	0.00590937
plate_9_165	plate_9	No_EGF	EPHRIN_B3	total	158	0.91932	39517	0.00434917	0.00471282
plate_10_230	plate_10	No_EGF	EPHRIN_B3	total	501	0.956062	90555	0.00578681	0.00593834
plate_11_230	plate_11	No_EGF	EPHRIN_B3	total	355	0.860713	77627	0.00531321	0.00523496
plate_12_230	plate_12	iRSK_EGF	EPHRIN_B3	total	263	1.17976	52304	0.00426213	0.00453076
plate_13_230	plate_13	EGF	EPHRIN_B3	total	515	1.04232	112031	0.00441028	0.00486809
plate_2_230	plate_2	ip70S6K_EGF	EPHRIN_B3	total	537	0.996235	90652	0.00594614	0.00507896
plate_3_230	plate_3	No_EGF	EPHRIN_B3	total	261	1.00861	51900	0.00498597	0.0044418
plate_4_230	plate_4	iRSK_EGF	EPHRIN_B3	total	398	1.02468	63826	0.00608554	0.00560776
plate_6_230	plate_6	EGF	EPHRIN_B3	total	388	1.00846	76960	0.0049993	0.0053755
plate_8_230	plate_8	No_EGF	EPHRIN_B3	total	147	0.90889	32560	0.00496732	0.00524222
plate_9_230	plate_9	iRSK_EGF	EPHRIN_B3	total	401	0.996831	85810	0.00468797	0.00505162
plate_10_203	plate_10	ip70S6K_EGF	EPHRIN_B3	total	406	0.962516	104160	0.00404965	0.00420117
plate_11_203	plate_11	ip70S6K_EGF	EPHRIN_B3	total	367	0.964277	56732	0.00670866	0.00663041
plate_13_203	plate_13	iRSK_EGF	EPHRIN_B3	total	359	1.10914	77850	0.00415767	0.00461549
plate_3_203	plate_3	EGF	EPHRIN_B3	total	312	1.12884	46685	0.0059203	0.00537613
plate_4_203	plate_4	EGF	EPHRIN_B3	total	302	0.918578	62294	0.0052777	0.00479993
plate_6_203	plate_6	No_EGF	EPHRIN_B3	total	194	0.910152	43944	0.00485052	0.00522672
plate_8_203	plate_8	No_EGF	EPHRIN_B3	total	122	0.831189	38173	0.00384506	0.00411997
plate_9_203	plate_9	No_EGF	EPHRIN_B3	total	334	0.822759	84249	0.00481847	0.00518212
plate_10_209	plate_10	ip70S6K_EGF	EPHRIN_B3	total	232	0.981992	46969	0.00503001	0.00518154
plate_11_209	plate_11	No_EGF	EPHRIN_B3	total	247	0.858077	58250	0.00494168	0.00486343
plate_2_209	plate_2	ip70S6K_EGF	EPHRIN_B3	total	640	0.897387	116113	0.00614214	0.00527496
plate_3_209	plate_3	EGF	EPHRIN_B3	total	305	1.15737	51087	0.00515845	0.00461428
plate_4_209	plate_4	No_EGF	EPHRIN_B3	total	459	0.999611	93887	0.00489076	0.00441298
plate_7_209	plate_7	No_EGF	EPHRIN_B3	total	282	1.02962	54351	0.00503924	0.00511388
plate_8_209	plate_8	No_EGF	EPHRIN_B3	total	229	0.998718	58241	0.00393698	0.00421189
plate_9_209	plate_9	ip70S6K_EGF	EPHRIN_B3	total	227	0.893032	55664	0.00456651	0.00493016
plate_10_240	plate_10	iRSK_EGF	EPHRIN_B3	total	390	1.11112	60753	0.00577744	0.00592897
plate_11_240	plate_11	ip70S6K_EGF	EPHRIN_B3	total	441	1.00646	76424	0.00573339	0.00565514
plate_13_240	plate_13	EGF	EPHRIN_B3	total	342	0.785696	78807	0.00552341	0.00598122
plate_2_240	plate_2	No_EGF	EPHRIN_B3	total	426	1.02541	68607	0.00605539	0.00518821
plate_3_240	plate_3	ip70S6K_EGF	EPHRIN_B3	total	613	1.01537	106809	0.00565236	0.00510819
plate_4_240	plate_4	EGF	EPHRIN_B3	total	442	0.948168	80115	0.00581866	0.00534089
plate_6_240	plate_6	ip70S6K_EGF	EPHRIN_B3	total	298	0.927359	72860	0.00441041	0.00478661
plate_7_240	plate_7	iRSK_EGF	EPHRIN_B3	total	496	1.06019	106524	0.0043919	0.00446653
plate_8_240	plate_8	ip70S6K_EGF	EPHRIN_B3	total	256	1.11077	43765	0.00526607	0.00554098
plate_9_240	plate_9	No_EGF	EPHRIN_B3	total	462	0.857433	105950	0.00508558	0.00544924
plate_10_223	plate_10	EGF	EPHRIN_B3	total	367	0.973559	83985	0.00448851	0.00464003
plate_11_223	plate_11	EGF	EPHRIN_B3	total	249	0.956939	60612	0.00429296	0.0042147
plate_12_223	plate_12	No_EGF	EPHRIN_B3	total	221	0.835957	54423	0.00485765	0.00512628
plate_13_223	plate_13	iRSK_EGF	EPHRIN_B3	total	220	0.989993	56110	0.0039605	0.00441832
plate_2_223	plate_2	No_EGF	EPHRIN_B3	total	424	1.06878	67839	0.00584786	0.00498069
plate_4_223	plate_4	No_EGF	EPHRIN_B3	total	382	1.07888	66955	0.00528819	0.00481042
plate_9_223	plate_9	EGF	EPHRIN_B3	total	211	0.883967	53640	0.00444998	0.00481363
plate_10_236	plate_10	ip70S6K_EGF	EPHRIN_B3	total	445	1.15525	63116	0.00610303	0.00625456
plate_11_236	plate_11	iRSK_EGF	EPHRIN_B3	total	630	1.15017	97524	0.00561651	0.00553826
plate_12_236	plate_12	EGF	EPHRIN_B3	total	312	0.93396	70134	0.00476319	0.00503182
plate_4_236	plate_4	No_EGF	EPHRIN_B3	total	245	1.08533	44140	0.00511414	0.00463637
plate_6_236	plate_6	EGF	EPHRIN_B3	total	483	0.969936	111916	0.00444951	0.00482571
plate_7_236	plate_7	No_EGF	EPHRIN_B3	total	395	0.910273	87432	0.00496312	0.00503776
plate_8_236	plate_8	ip70S6K_EGF	EPHRIN_B3	total	424	1.11127	74441	0.00512548	0.00540038
plate_9_236	plate_9	No_EGF	EPHRIN_B3	total	454	0.996143	87363	0.00521683	0.00558048
plate_10_159	plate_10	No_EGF	EPHRIN_B3	total	215	1.21734	36449	0.00484552	0.00499705
plate_11_159	plate_11	iRSK_EGF	EPHRIN_B3	total	600	1.01123	97822	0.00606547	0.00598722
plate_13_159	plate_13	EGF	EPHRIN_B3	total	206	0.906608	49307	0.00460828	0.0050661
plate_3_159	plate_3	ip70S6K_EGF	EPHRIN_B3	total	325	0.955493	62781	0.00541786	0.00487369
plate_4_159	plate_4	No_EGF	EPHRIN_B3	total	380	1.05684	74925	0.00479895	0.00432117
plate_8_159	plate_8	iRSK_EGF	EPHRIN_B3	total	227	1.04712	45966	0.00471619	0.00499109
plate_9_159	plate_9	ip70S6K_EGF	EPHRIN_B3	total	166	0.897665	41597	0.00444561	0.00480926
plate_11_219	plate_11	No_EGF	EPHRIN_B3	total	357	0.990014	71451	0.00504683	0.00496858
plate_12_219	plate_12	No_EGF	EPHRIN_B3	total	212	0.825836	52948	0.00484834	0.00511697
plate_13_219	plate_13	ip70S6K_EGF	EPHRIN_B3	total	239	0.965951	48052	0.0051491	0.00560691
plate_2_219	plate_2	No_EGF	EPHRIN_B3	total	489	0.970439	84923	0.00593356	0.00506638
plate_4_219	plate_4	ip70S6K_EGF	EPHRIN_B3	total	427	1.09124	61437	0.0063691	0.00589133
plate_6_219	plate_6	EGF	EPHRIN_B3	total	291	0.940555	62512	0.00494932	0.00532552
plate_7_219	plate_7	ip70S6K_EGF	EPHRIN_B3	total	315	1.01397	60816	0.00510818	0.00518281
plate_8_219	plate_8	No_EGF	EPHRIN_B3	total	395	0.955183	97911	0.00422356	0.00449847
plate_10_212	plate_10	ip70S6K_EGF	EPHRIN_B3	total	316	0.914618	73529	0.00469882	0.00485035
plate_13_212	plate_13	EGF	EPHRIN_B3	total	185	0.954395	40258	0.00481494	0.00527276
plate_2_212	plate_2	iRSK_EGF	EPHRIN_B3	total	550	1.13303	83507	0.00581299	0.00494581
plate_4_212	plate_4	EGF	EPHRIN_B3	total	423	1.00448	81739	0.00515194	0.00467416
plate_7_212	plate_7	iRSK_EGF	EPHRIN_B3	total	380	1.02615	74935	0.00494183	0.00501646
plate_9_212	plate_9	iRSK_EGF	EPHRIN_B3	total	319	1.00245	71025	0.0044804	0.00484405
plate_10_238	plate_10	EGF	EPHRIN_B3	total	543	1.00954	102596	0.00524257	0.00539409
plate_11_238	plate_11	EGF	EPHRIN_B3	total	600	1.00775	106766	0.00557655	0.0054983
plate_12_238	plate_12	No_EGF	EPHRIN_B3	total	424	0.84216	93747	0.00537049	0.00563912
plate_2_238	plate_2	ip70S6K_EGF	EPHRIN_B3	total	587	1.1092	94284	0.00561294	0.00474576
plate_7_238	plate_7	ip70S6K_EGF	EPHRIN_B3	total	287	1.12703	53120	0.0047939	0.00486854
plate_10_232	plate_10	ip70S6K_EGF	EPHRIN_B3	total	378	1.09117	60612	0.00571535	0.00586687
plate_13_232	plate_13	No_EGF	EPHRIN_B3	total	585	1.01252	133532	0.00432679	0.0047846
plate_3_232	plate_3	iRSK_EGF	EPHRIN_B3	total	632	1.05333	97590	0.00614818	0.00560401
plate_7_232	plate_7	ip70S6K_EGF	EPHRIN_B3	total	350	1.0369	64163	0.00526074	0.00533538
plate_9_232	plate_9	EGF	EPHRIN_B3	total	176	0.87504	37682	0.00533766	0.00570131
plate_10_180	plate_10	EGF	EPHRIN_B3	total	181	1.06232	39987	0.00426092	0.00441245
plate_13_180	plate_13	iRSK_EGF	EPHRIN_B3	total	145	0.977896	34074	0.00435163	0.00480944
plate_3_180	plate_3	iRSK_EGF	EPHRIN_B3	total	530	1.14271	96821	0.0047904	0.00424623
plate_4_180	plate_4	iRSK_EGF	EPHRIN_B3	total	578	1.14829	93654	0.00537463	0.00489686
plate_6_180	plate_6	EGF	EPHRIN_B3	total	317	0.950368	72220	0.0046186	0.0049948
plate_7_180	plate_7	EGF	EPHRIN_B3	total	172	1.05463	36061	0.0045226	0.00459724
plate_9_180	plate_9	EGF	EPHRIN_B3	total	223	1.00406	53458	0.00415464	0.00451829
plate_10_204	plate_10	EGF	EPHRIN_B3	total	347	0.847037	84931	0.00482348	0.00497501
plate_12_204	plate_12	EGF	EPHRIN_B3	total	168	0.814531	45345	0.00454854	0.00481717
plate_3_204	plate_3	ip70S6K_EGF	EPHRIN_B3	total	378	1.08121	57943	0.00603364	0.00548947
plate_6_204	plate_6	EGF	EPHRIN_B3	total	393	0.848728	100043	0.00462847	0.00500467
plate_8_204	plate_8	EGF	EPHRIN_B3	total	197	0.950999	50935	0.00406696	0.00434187
plate_10_210	plate_10	EGF	EPHRIN_B3	total	221	0.868336	53944	0.00471804	0.00486957
plate_11_210	plate_11	EGF	EPHRIN_B3	total	349	1.00629	83947	0.00413141	0.00405316
plate_12_210	plate_12	EGF	EPHRIN_B3	total	240	0.862081	67313	0.00413584	0.00440447
plate_13_210	plate_13	iRSK_EGF	EPHRIN_B3	total	459	1.08619	93600	0.00451473	0.00497254
plate_2_210	plate_2	ip70S6K_EGF	EPHRIN_B3	total	644	0.940901	116452	0.00587753	0.00501036
plate_3_210	plate_3	EGF	EPHRIN_B3	total	367	1.11321	55098	0.00598347	0.0054393
plate_4_210	plate_4	No_EGF	EPHRIN_B3	total	395	1.13034	65600	0.00532701	0.00484923
plate_6_210	plate_6	ip70S6K_EGF	EPHRIN_B3	total	182	1.04908	40554	0.0042779	0.00465411
plate_7_210	plate_7	ip70S6K_EGF	EPHRIN_B3	total	369	0.999819	61022	0.0060481	0.00612273
plate_8_210	plate_8	iRSK_EGF	EPHRIN_B3	total	601	1.00889	138890	0.00428905	0.00456396
plate_10_224	plate_10	EGF	EPHRIN_B3	total	516	0.914131	97888	0.00576649	0.00591802
plate_12_224	plate_12	EGF	EPHRIN_B3	total	320	0.96895	63664	0.00518746	0.00545609
plate_4_224	plate_4	EGF	EPHRIN_B3	total	342	1.09671	54286	0.00574443	0.00526666
plate_6_224	plate_6	iRSK_EGF	EPHRIN_B3	total	292	1.15218	54527	0.00464785	0.00502405
plate_7_224	plate_7	iRSK_EGF	EPHRIN_B3	total	482	1.02686	101505	0.00462431	0.00469894
plate_9_224	plate_9	No_EGF	EPHRIN_B3	total	195	0.954904	38390	0.00531933	0.00568298
plate_11_228	plate_11	EGF	EPHRIN_B3	total	508	0.984735	110143	0.00468368	0.00460543
plate_12_228	plate_12	No_EGF	EPHRIN_B3	total	216	0.910495	55907	0.00424336	0.00451199
plate_13_228	plate_13	iRSK_EGF	EPHRIN_B3	total	270	1.10636	63321	0.00385408	0.0043119
plate_3_228	plate_3	iRSK_EGF	EPHRIN_B3	total	301	1.10232	62219	0.00438871	0.00384454
plate_4_228	plate_4	ip70S6K_EGF	EPHRIN_B3	total	246	1.19376	43601	0.00472631	0.00424853
plate_6_228	plate_6	iRSK_EGF	EPHRIN_B3	total	460	1.17137	92564	0.00424251	0.00461871
plate_9_228	plate_9	EGF	EPHRIN_B3	total	243	0.960668	69343	0.00364779	0.00401145
plate_10_201	plate_10	ip70S6K_EGF	EPHRIN_B3	total	476	1.00709	104325	0.00453056	0.00468209
plate_12_201	plate_12	ip70S6K_EGF	EPHRIN_B3	total	328	1.003	73187	0.00446825	0.00473689
plate_13_201	plate_13	EGF	EPHRIN_B3	total	309	1.07539	57685	0.00498115	0.00543896
plate_2_201	plate_2	EGF	EPHRIN_B3	total	441	1.14861	67552	0.00568366	0.00481649
plate_3_201	plate_3	No_EGF	EPHRIN_B3	total	350	1.0624	62423	0.00527758	0.00473341
plate_4_201	plate_4	EGF	EPHRIN_B3	total	329	1.12772	52530	0.00555377	0.00507599
plate_6_201	plate_6	iRSK_EGF	EPHRIN_B3	total	208	0.926574	46059	0.00487381	0.00525001
plate_8_201	plate_8	No_EGF	EPHRIN_B3	total	296	0.761482	80180	0.00484804	0.00512295
plate_9_201	plate_9	iRSK_EGF	EPHRIN_B3	total	168	1.05557	36040	0.00441609	0.00477974
plate_11_211	plate_11	ip70S6K_EGF	EPHRIN_B3	total	248	0.990235	60633	0.00413052	0.00405227
plate_12_211	plate_12	EGF	EPHRIN_B3	total	173	0.875985	42260	0.00467326	0.00494189
plate_4_211	plate_4	ip70S6K_EGF	EPHRIN_B3	total	433	1.13898	68355	0.00556163	0.00508386
plate_7_211	plate_7	ip70S6K_EGF	EPHRIN_B3	total	346	0.995792	67789	0.00512564	0.00520028
plate_8_211	plate_8	iRSK_EGF	EPHRIN_B3	total	259	1.0671	49724	0.00488123	0.00515614
plate_10_220	plate_10	ip70S6K_EGF	EPHRIN_B3	total	250	1.02684	48184	0.00505285	0.00520438
plate_11_220	plate_11	ip70S6K_EGF	EPHRIN_B3	total	332	0.952058	68372	0.00510031	0.00502206
plate_12_220	plate_12	EGF	EPHRIN_B3	total	179	0.957491	39075	0.00478431	0.00505294
plate_3_220	plate_3	EGF	EPHRIN_B3	total	416	0.969988	67938	0.00631269	0.00576852
plate_4_220	plate_4	ip70S6K_EGF	EPHRIN_B3	total	409	1.24665	57781	0.00567798	0.0052002
plate_6_220	plate_6	EGF	EPHRIN_B3	total	271	0.866414	73279	0.00426839	0.0046446
plate_7_220	plate_7	EGF	EPHRIN_B3	total	195	0.876007	43725	0.00509093	0.00516557
plate_8_220	plate_8	No_EGF	EPHRIN_B3	total	331	0.854138	87428	0.00443251	0.00470742
plate_9_220	plate_9	EGF	EPHRIN_B3	total	204	0.893104	39426	0.00579356	0.00615721
plate_10_214	plate_10	EGF	EPHRIN_B3	total	344	0.896643	76062	0.00504395	0.00519548
plate_11_214	plate_11	No_EGF	EPHRIN_B3	total	387	0.84097	82907	0.00555059	0.00547234
plate_3_214	plate_3	iRSK_EGF	EPHRIN_B3	total	377	1.2078	53487	0.00583577	0.0052916
plate_4_214	plate_4	iRSK_EGF	EPHRIN_B3	total	390	1.30322	56679	0.00527989	0.00480211
plate_6_214	plate_6	iRSK_EGF	EPHRIN_B3	total	333	1.07989	74073	0.004163	0.0045392
plate_7_214	plate_7	EGF	EPHRIN_B3	total	480	0.90345	100406	0.00529148	0.00536612
plate_12_202	plate_12	iRSK_EGF	EPHRIN_B3	total	281	1.13433	54188	0.00457154	0.00484017
plate_13_202	plate_13	iRSK_EGF	EPHRIN_B3	total	230	1.02689	56150	0.00398891	0.00444672
plate_2_202	plate_2	iRSK_EGF	EPHRIN_B3	total	546	1.10064	90473	0.00548311	0.00461594
plate_3_202	plate_3	ip70S6K_EGF	EPHRIN_B3	total	358	1.09254	60667	0.00540123	0.00485706
plate_4_202	plate_4	EGF	EPHRIN_B3	total	316	1.10216	52434	0.00546801	0.00499024
plate_6_202	plate_6	ip70S6K_EGF	EPHRIN_B3	total	559	0.949217	122339	0.00481372	0.00518993
plate_7_202	plate_7	ip70S6K_EGF	EPHRIN_B3	total	253	0.904763	52950	0.00528104	0.00535568
plate_8_202	plate_8	ip70S6K_EGF	EPHRIN_B3	total	252	0.949282	49141	0.00540208	0.00567699
plate_10_218	plate_10	EGF	EPHRIN_B3	total	235	0.967133	56977	0.00426464	0.00441617
plate_2_218	plate_2	EGF	EPHRIN_B3	total	492	1.09655	81914	0.00547746	0.00461028
plate_6_218	plate_6	No_EGF	EPHRIN_B3	total	254	0.968089	66899	0.00392192	0.00429812
plate_7_218	plate_7	EGF	EPHRIN_B3	total	301	1.02761	54244	0.00539992	0.00547456
plate_8_218	plate_8	iRSK_EGF	EPHRIN_B3	total	341	1.09026	74964	0.00417226	0.00444717
plate_9_218	plate_9	iRSK_EGF	EPHRIN_B3	total	316	0.963564	66992	0.00489535	0.005259
plate_10_244	plate_10	ip70S6K_EGF	EPHRIN_B3	total	686	1.02932	113524	0.00587064	0.00602216
plate_11_244	plate_11	ip70S6K_EGF	EPHRIN_B3	total	372	1.21145	55051	0.0055779	0.00549965
plate_12_244	plate_12	EGF	EPHRIN_B3	total	364	1.09663	72019	0.00460886	0.00487749
plate_4_244	plate_4	iRSK_EGF	EPHRIN_B3	total	270	1.39702	33850	0.00570954	0.00523177
plate_8_244	plate_8	EGF	EPHRIN_B3	total	328	0.94967	64632	0.00534384	0.00561875
plate_9_244	plate_9	EGF	EPHRIN_B3	total	355	1.08792	66245	0.00492582	0.00528948
plate_10_194	plate_10	EGF	EPHRIN_B3	total	218	0.903194	43026	0.00560976	0.00576129
plate_12_194	plate_12	ip70S6K_EGF	EPHRIN_B3	total	254	1.00999	52251	0.00481306	0.00508169
plate_3_194	plate_3	ip70S6K_EGF	EPHRIN_B3	total	249	1.0097	45154	0.00546151	0.00491734
plate_4_194	plate_4	No_EGF	EPHRIN_B3	total	350	1.24531	56368	0.00498608	0.0045083
plate_6_194	plate_6	No_EGF	EPHRIN_B3	total	299	0.949537	68394	0.00460406	0.00498027
plate_8_194	plate_8	iRSK_EGF	EPHRIN_B3	total	330	0.935925	70372	0.00501041	0.00528531
plate_9_194	plate_9	iRSK_EGF	EPHRIN_B3	total	408	1.12633	81913	0.00442222	0.00478587
plate_10_227	plate_10	iRSK_EGF	EPHRIN_B3	total	309	1.22001	62821	0.00403173	0.00418325
plate_12_227	plate_12	No_EGF	EPHRIN_B3	total	243	0.943219	65101	0.00395737	0.004226
plate_13_227	plate_13	EGF	EPHRIN_B3	total	224	0.976449	40930	0.00560476	0.00606257
plate_2_227	plate_2	No_EGF	EPHRIN_B3	total	439	1.11249	66665	0.00591929	0.00505212
plate_4_227	plate_4	ip70S6K_EGF	EPHRIN_B3	total	345	1.04701	62943	0.00523503	0.00475725
plate_6_227	plate_6	No_EGF	EPHRIN_B3	total	327	0.91842	77140	0.00461559	0.00499179
plate_8_227	plate_8	ip70S6K_EGF	EPHRIN_B3	total	226	1.08009	47788	0.00437855	0.00465346
plate_9_227	plate_9	EGF	EPHRIN_B3	total	338	0.907302	77893	0.00478262	0.00514627
plate_10_200	plate_10	iRSK_EGF	EPHRIN_B3	total	391	1.14811	75281	0.00452386	0.00467538
plate_12_200	plate_12	EGF	EPHRIN_B3	total	341	0.863071	80148	0.00492964	0.00519827
plate_2_200	plate_2	iRSK_EGF	EPHRIN_B3	total	705	1.15799	105840	0.00575221	0.00488504
plate_4_200	plate_4	EGF	EPHRIN_B3	total	565	0.964842	104454	0.00560618	0.00512841
plate_6_200	plate_6	iRSK_EGF	EPHRIN_B3	total	229	1.05863	42478	0.00509243	0.00546864
plate_7_200	plate_7	EGF	EPHRIN_B3	total	303	0.898368	61584	0.00547672	0.00555136
plate_9_200	plate_9	ip70S6K_EGF	EPHRIN_B3	total	288	0.892585	60106	0.00536815	0.00573181
plate_10_163	plate_10	iRSK_EGF	EPHRIN_B3	total	464	0.88902	102671	0.00508345	0.00523498
plate_11_163	plate_11	EGF	EPHRIN_B3	total	261	0.9517	52572	0.00521658	0.00513833
plate_12_163	plate_12	EGF	EPHRIN_B3	total	360	0.888674	82328	0.00492054	0.00518917
plate_4_163	plate_4	ip70S6K_EGF	EPHRIN_B3	total	329	1.0121	57843	0.0056198	0.00514203
plate_6_163	plate_6	EGF	EPHRIN_B3	total	390	0.925651	80436	0.00523801	0.00561422
plate_9_163	plate_9	EGF	EPHRIN_B3	total	249	1.02902	56947	0.0042492	0.00461285
plate_10_217	plate_10	EGF	EPHRIN_B3	total	259	0.866984	58662	0.00509251	0.00524404
plate_11_217	plate_11	EGF	EPHRIN_B3	total	230	0.890457	47884	0.00539417	0.00531592
plate_12_217	plate_12	ip70S6K_EGF	EPHRIN_B3	total	285	0.77263	72426	0.00509306	0.00536169
plate_13_217	plate_13	No_EGF	EPHRIN_B3	total	274	0.92777	68230	0.00432847	0.00478628
plate_2_217	plate_2	iRSK_EGF	EPHRIN_B3	total	626	1.22855	95908	0.00531283	0.00444565
plate_3_217	plate_3	ip70S6K_EGF	EPHRIN_B3	total	365	1.02326	61093	0.00583869	0.00529453
plate_4_217	plate_4	No_EGF	EPHRIN_B3	total	354	0.959152	65266	0.00565495	0.00517717
plate_7_217	plate_7	ip70S6K_EGF	EPHRIN_B3	total	313	0.997413	59653	0.00526062	0.00533526
plate_10_195	plate_10	EGF	EPHRIN_B3	total	204	0.938482	48427	0.00448866	0.00464019
plate_12_195	plate_12	iRSK_EGF	EPHRIN_B3	total	366	1.03543	72118	0.00490138	0.00517001
plate_13_195	plate_13	iRSK_EGF	EPHRIN_B3	total	368	1.14262	69176	0.00465577	0.00511358
plate_3_195	plate_3	ip70S6K_EGF	EPHRIN_B3	total	410	1.04491	66878	0.00586707	0.0053229
plate_4_195	plate_4	No_EGF	EPHRIN_B3	total	454	1.00544	78031	0.00578671	0.00530894
plate_7_195	plate_7	ip70S6K_EGF	EPHRIN_B3	total	352	1.0228	73450	0.00468554	0.00476017
plate_8_195	plate_8	No_EGF	EPHRIN_B3	total	288	0.894571	73973	0.00435216	0.00462707
plate_12_160	plate_12	No_EGF	EPHRIN_B3	total	217	0.822434	61161	0.00431404	0.00458267
plate_2_160	plate_2	iRSK_EGF	EPHRIN_B3	total	520	1.19544	84886	0.00512435	0.00425718
plate_4_160	plate_4	No_EGF	EPHRIN_B3	total	317	0.927438	72515	0.00471353	0.00423576
plate_6_160	plate_6	ip70S6K_EGF	EPHRIN_B3	total	235	0.868107	56792	0.00476659	0.00514279
plate_12_161	plate_12	EGF	EPHRIN_B3	total	442	0.864378	110951	0.0046088	0.00487743
plate_13_161	plate_13	No_EGF	EPHRIN_B3	total	170	0.954928	34866	0.00510595	0.00556376
plate_4_161	plate_4	No_EGF	EPHRIN_B3	total	318	0.936743	68503	0.00495561	0.00447783
plate_6_161	plate_6	ip70S6K_EGF	EPHRIN_B3	total	223	1.01474	50338	0.00436569	0.0047419
plate_8_161	plate_8	No_EGF	EPHRIN_B3	total	283	0.994227	65870	0.00432129	0.0045962
plate_9_161	plate_9	iRSK_EGF	EPHRIN_B3	total	419	1.08918	91898	0.00418607	0.00454972
plate_10_226	plate_10	iRSK_EGF	EPHRIN_B3	total	255	1.22486	39462	0.00527563	0.00542716
plate_12_226	plate_12	iRSK_EGF	EPHRIN_B3	total	249	1.05724	53345	0.00441501	0.00468364
plate_13_226	plate_13	No_EGF	EPHRIN_B3	total	348	0.92066	77277	0.00489136	0.00534917
plate_3_226	plate_3	iRSK_EGF	EPHRIN_B3	total	508	1.06888	88223	0.00538707	0.00484291
plate_6_226	plate_6	No_EGF	EPHRIN_B3	total	276	0.908312	73346	0.00414283	0.00451904
plate_7_226	plate_7	ip70S6K_EGF	EPHRIN_B3	total	326	1.03849	66514	0.00471959	0.00479422
plate_9_226	plate_9	No_EGF	EPHRIN_B3	total	281	0.735655	77400	0.00493504	0.0052987
plate_10_246	plate_10	No_EGF	EPHRIN_B3	total	549	1.17168	97820	0.00479	0.00494153
plate_12_246	plate_12	EGF	EPHRIN_B3	total	266	0.905954	59538	0.00493152	0.00520016
plate_13_246	plate_13	EGF	EPHRIN_B3	total	268	0.92182	55215	0.0052654	0.00572321
plate_3_246	plate_3	EGF	EPHRIN_B3	total	390	1.03108	71165	0.00531502	0.00477085
plate_4_246	plate_4	iRSK_EGF	EPHRIN_B3	total	522	1.02334	88743	0.005748	0.00527023
plate_8_246	plate_8	No_EGF	EPHRIN_B3	total	457	0.911754	88991	0.00563239	0.00590729
plate_9_246	plate_9	ip70S6K_EGF	EPHRIN_B3	total	303	0.912782	64399	0.00515462	0.00551827
plate_11_162	plate_11	No_EGF	EPHRIN_B3	total	334	0.915741	83291	0.00437901	0.00430076
plate_12_162	plate_12	EGF	EPHRIN_B3	total	170	0.859858	37771	0.00523436	0.00550299
plate_2_162	plate_2	No_EGF	EPHRIN_B3	total	435	1.06728	65087	0.00626203	0.00539486
plate_3_162	plate_3	No_EGF	EPHRIN_B3	total	293	1.03622	46299	0.00610722	0.00556306
plate_4_162	plate_4	EGF	EPHRIN_B3	total	282	1.07487	44876	0.00584626	0.00536848
plate_6_162	plate_6	iRSK_EGF	EPHRIN_B3	total	575	1.06652	133021	0.00405301	0.00442922
plate_7_162	plate_7	EGF	EPHRIN_B3	total	199	0.959243	50343	0.00412084	0.00419547
plate_8_162	plate_8	EGF	EPHRIN_B3	total	175	0.813899	47524	0.00452433	0.00479924
plate_9_162	plate_9	EGF	EPHRIN_B3	total	312	1.00899	69430	0.00445368	0.00481733
plate_11_152	plate_11	ip70S6K_EGF	EPHRIN_B3	total	345	0.937086	69663	0.00528491	0.00520666
plate_12_152	plate_12	ip70S6K_EGF	EPHRIN_B3	total	324	0.926211	72222	0.00484357	0.0051122
plate_6_152	plate_6	EGF	EPHRIN_B3	total	250	0.940204	52912	0.00502532	0.00540152
plate_10_239	plate_10	iRSK_EGF	EPHRIN_B3	total	538	1.04852	102401	0.00501072	0.00516225
plate_11_239	plate_11	No_EGF	EPHRIN_B3	total	453	1.05463	67608	0.00635334	0.00627509
plate_12_239	plate_12	EGF	EPHRIN_B3	total	206	1.03469	50823	0.00391739	0.00418602
plate_2_239	plate_2	iRSK_EGF	EPHRIN_B3	total	454	1.15423	70216	0.00560177	0.0047346
plate_3_239	plate_3	iRSK_EGF	EPHRIN_B3	total	377	1.21108	53520	0.00581637	0.0052722
plate_6_239	plate_6	No_EGF	EPHRIN_B3	total	263	0.914181	64670	0.00444857	0.00482478
plate_7_239	plate_7	iRSK_EGF	EPHRIN_B3	total	519	1.08763	105626	0.00451769	0.00459232
plate_9_239	plate_9	No_EGF	EPHRIN_B3	total	414	0.938596	79608	0.0055407	0.00590435
plate_10_243	plate_10	EGF	EPHRIN_B3	total	441	1.01373	83349	0.00521932	0.00537085
plate_11_243	plate_11	EGF	EPHRIN_B3	total	576	1.06246	91353	0.00593455	0.0058563
plate_12_243	plate_12	iRSK_EGF	EPHRIN_B3	total	384	1.01248	93563	0.0040536	0.00432223
plate_13_243	plate_13	ip70S6K_EGF	EPHRIN_B3	total	234	0.994963	47978	0.00490193	0.00535974
plate_2_243	plate_2	EGF	EPHRIN_B3	total	572	0.975206	82138	0.00714094	0.00627377
plate_3_243	plate_3	No_EGF	EPHRIN_B3	total	360	1.00763	68035	0.00525132	0.00470715
plate_4_243	plate_4	No_EGF	EPHRIN_B3	total	474	1.11489	72424	0.00587035	0.00539258
plate_7_243	plate_7	iRSK_EGF	EPHRIN_B3	total	422	1.1149	82383	0.0045945	0.00466914
plate_8_243	plate_8	No_EGF	EPHRIN_B3	total	292	0.901598	57654	0.00561747	0.00589238
plate_10_164	plate_10	ip70S6K_EGF	EPHRIN_B3	total	253	1.05481	54037	0.0044387	0.00459022
plate_11_164	plate_11	ip70S6K_EGF	EPHRIN_B3	total	309	1.01455	46527	0.00654609	0.00646784
plate_12_164	plate_12	iRSK_EGF	EPHRIN_B3	total	402	0.841657	97006	0.00492371	0.00519234
plate_3_164	plate_3	No_EGF	EPHRIN_B3	total	380	1.04639	62270	0.00583192	0.00528775
plate_4_164	plate_4	ip70S6K_EGF	EPHRIN_B3	total	354	1.10679	61386	0.00521039	0.00473261
plate_6_164	plate_6	iRSK_EGF	EPHRIN_B3	total	563	1.00299	119528	0.00469616	0.00507236
plate_7_164	plate_7	EGF	EPHRIN_B3	total	305	0.925122	63704	0.00517528	0.00524992
plate_8_164	plate_8	ip70S6K_EGF	EPHRIN_B3	total	203	0.928676	46914	0.0046594	0.0049343
plate_10_158	plate_10	ip70S6K_EGF	EPHRIN_B3	total	276	1.14633	55518	0.00433678	0.00448831
plate_12_158	plate_12	No_EGF	EPHRIN_B3	total	260	0.891373	60917	0.00478823	0.00505686
plate_2_158	plate_2	EGF	EPHRIN_B3	total	572	1.14673	83724	0.0059578	0.00509063
plate_4_158	plate_4	ip70S6K_EGF	EPHRIN_B3	total	299	1.00957	50330	0.00588445	0.00540667
plate_7_158	plate_7	No_EGF	EPHRIN_B3	total	210	0.889307	44296	0.00533093	0.00540557
plate_9_158	plate_9	ip70S6K_EGF	EPHRIN_B3	total	292	1.07148	60861	0.00447773	0.00484138
plate_10_225	plate_10	iRSK_EGF	EPHRIN_B3	total	412	0.904968	111004	0.00410133	0.00425286
plate_12_225	plate_12	ip70S6K_EGF	EPHRIN_B3	total	329	0.914077	80615	0.00446475	0.00473338
plate_13_225	plate_13	iRSK_EGF	EPHRIN_B3	total	315	1.03852	68911	0.00440157	0.00485939
plate_2_225	plate_2	ip70S6K_EGF	EPHRIN_B3	total	773	1.04521	123336	0.00599636	0.00512919
plate_4_225	plate_4	EGF	EPHRIN_B3	total	366	1.21712	53471	0.00562381	0.00514603
plate_7_225	plate_7	EGF	EPHRIN_B3	total	365	0.929335	79539	0.00493788	0.00501251
plate_8_225	plate_8	iRSK_EGF	EPHRIN_B3	total	345	1.09766	67741	0.00463979	0.0049147
plate_9_225	plate_9	EGF	EPHRIN_B3	total	286	0.821105	71931	0.0048423	0.00520595
plate_10_215	plate_10	iRSK_EGF	EPHRIN_B3	total	610	0.989618	142259	0.00433294	0.00448446
plate_12_215	plate_12	iRSK_EGF	EPHRIN_B3	total	362	0.982899	82262	0.00447714	0.00474577
plate_13_215	plate_13	ip70S6K_EGF	EPHRIN_B3	total	443	0.90102	106017	0.0046376	0.00509542
plate_4_215	plate_4	EGF	EPHRIN_B3	total	451	0.900957	87294	0.0057344	0.00525663
plate_6_215	plate_6	iRSK_EGF	EPHRIN_B3	total	463	1.09593	103046	0.00409984	0.00447604
plate_9_215	plate_9	No_EGF	EPHRIN_B3	total	219	1.08527	44713	0.00451309	0.00487674
plate_10_196	plate_10	EGF	EPHRIN_B3	total	211	0.841887	61987	0.00404323	0.00419475
plate_11_196	plate_11	ip70S6K_EGF	EPHRIN_B3	total	200	1.07639	38308	0.00485033	0.00477208
plate_12_196	plate_12	ip70S6K_EGF	EPHRIN_B3	total	375	0.84882	92812	0.00476005	0.00502868
plate_2_196	plate_2	EGF	EPHRIN_B3	total	557	0.978171	105866	0.00537878	0.00451161
plate_3_196	plate_3	iRSK_EGF	EPHRIN_B3	total	412	1.28211	71520	0.00449308	0.00394891
plate_4_196	plate_4	ip70S6K_EGF	EPHRIN_B3	total	307	1.23582	46408	0.00535293	0.00487515
plate_6_196	plate_6	iRSK_EGF	EPHRIN_B3	total	210	1.15819	40257	0.00450401	0.00488022
plate_8_196	plate_8	EGF	EPHRIN_B3	total	152	1.01751	30539	0.00489157	0.00516648
plate_9_196	plate_9	EGF	EPHRIN_B3	total	169	0.876695	36241	0.0053191	0.00568275
plate_10_207	plate_10	iRSK_EGF	EPHRIN_B3	total	375	0.929113	76611	0.00526831	0.00541984
plate_11_207	plate_11	EGF	EPHRIN_B3	total	188	1.0387	43201	0.00418961	0.00411136
plate_12_207	plate_12	No_EGF	EPHRIN_B3	total	330	0.915489	66025	0.0054595	0.00572813
plate_13_207	plate_13	ip70S6K_EGF	EPHRIN_B3	total	392	0.956294	80165	0.0051134	0.00557121
plate_3_207	plate_3	ip70S6K_EGF	EPHRIN_B3	total	499	1.00923	95286	0.00518895	0.00464478
plate_4_207	plate_4	EGF	EPHRIN_B3	total	353	1.05518	58331	0.00573521	0.00525743
plate_6_207	plate_6	ip70S6K_EGF	EPHRIN_B3	total	291	1.00683	62481	0.00462584	0.00500205
plate_7_207	plate_7	ip70S6K_EGF	EPHRIN_B3	total	350	0.961278	67995	0.00535479	0.00542942
plate_9_207	plate_9	ip70S6K_EGF	EPHRIN_B3	total	258	0.752891	72748	0.00471049	0.00507415
plate_10_245	plate_10	EGF	EPHRIN_B3	total	553	0.930077	106600	0.00557762	0.00572915
plate_11_245	plate_11	ip70S6K_EGF	EPHRIN_B3	total	345	1.29715	45376	0.00586142	0.00578317
plate_12_245	plate_12	ip70S6K_EGF	EPHRIN_B3	total	345	1.03086	72177	0.00463683	0.00490546
plate_2_245	plate_2	ip70S6K_EGF	EPHRIN_B3	total	605	1.12711	88228	0.00608391	0.00521674
plate_3_245	plate_3	EGF	EPHRIN_B3	total	280	1.05523	46273	0.00573432	0.00519015
plate_6_245	plate_6	No_EGF	EPHRIN_B3	total	317	0.874802	71468	0.00507035	0.00544655
plate_7_245	plate_7	No_EGF	EPHRIN_B3	total	259	1.06562	45485	0.00534353	0.00541817
plate_8_245	plate_8	iRSK_EGF	EPHRIN_B3	total	314	1.05264	57491	0.0051886	0.0054635
plate_10_199	plate_10	EGF	EPHRIN_B3	total	195	0.92721	47834	0.00439663	0.00454815
plate_2_199	plate_2	iRSK_EGF	EPHRIN_B3	total	478	1.11565	82832	0.00517254	0.00430536
plate_4_199	plate_4	iRSK_EGF	EPHRIN_B3	total	351	1.21523	59172	0.00488125	0.00440347
plate_6_199	plate_6	EGF	EPHRIN_B3	total	409	0.928886	97250	0.00452763	0.00490384
plate_8_199	plate_8	ip70S6K_EGF	EPHRIN_B3	total	236	0.856719	55087	0.00500062	0.00527553
plate_9_199	plate_9	iRSK_EGF	EPHRIN_B3	total	425	0.900652	108697	0.00434124	0.00470489
plate_11_197	plate_11	No_EGF	EPHRIN_B3	total	219	1.03056	56576	0.00375613	0.00367788
plate_13_197	plate_13	iRSK_EGF	EPHRIN_B3	total	217	1.06947	64538	0.00314396	0.00360178
plate_2_197	plate_2	No_EGF	EPHRIN_B3	total	372	1.0513	66543	0.00531758	0.00445041
plate_4_197	plate_4	ip70S6K_EGF	EPHRIN_B3	total	460	1.13176	99019	0.00410473	0.00362695
plate_6_197	plate_6	iRSK_EGF	EPHRIN_B3	total	325	1.07341	78888	0.00383801	0.00421421
plate_7_197	plate_7	iRSK_EGF	EPHRIN_B3	total	313	1.07864	61873	0.00468992	0.00476455
plate_8_197	plate_8	No_EGF	EPHRIN_B3	total	283	0.878266	82643	0.00389901	0.00417392
plate_9_197	plate_9	EGF	EPHRIN_B3	total	213	0.921126	58608	0.00394552	0.00430917
plate_10_229	plate_10	iRSK_EGF	EPHRIN_B3	total	536	1.08922	102334	0.00480872	0.00496024
plate_11_229	plate_11	No_EGF	EPHRIN_B3	total	514	1.04109	88822	0.00555843	0.00548018
plate_12_229	plate_12	No_EGF	EPHRIN_B3	total	446	0.928847	90490	0.00530628	0.00557491
plate_2_229	plate_2	iRSK_EGF	EPHRIN_B3	total	620	1.18324	93292	0.0056166	0.00474943
plate_3_229	plate_3	EGF	EPHRIN_B3	total	331	1.00321	54498	0.0060542	0.00551003
plate_4_229	plate_4	No_EGF	EPHRIN_B3	total	503	1.1137	84357	0.00535402	0.00487624
plate_6_229	plate_6	iRSK_EGF	EPHRIN_B3	total	370	1.07454	79185	0.00434848	0.00472468
plate_7_229	plate_7	ip70S6K_EGF	EPHRIN_B3	total	189	1.09875	37345	0.00460606	0.0046807
plate_9_229	plate_9	EGF	EPHRIN_B3	total	167	0.86449	43569	0.00443383	0.00479748
plate_10_233	plate_10	No_EGF	EPHRIN_B3	total	373	0.865484	76398	0.00564115	0.00579268
plate_3_233	plate_3	ip70S6K_EGF	EPHRIN_B3	total	433	1.02253	83219	0.00508849	0.00454432
plate_4_233	plate_4	iRSK_EGF	EPHRIN_B3	total	459	1.13107	82166	0.0049389	0.00446113
plate_6_233	plate_6	No_EGF	EPHRIN_B3	total	250	0.868635	59124	0.00486787	0.00524407
plate_9_233	plate_9	EGF	EPHRIN_B3	total	347	0.769236	88274	0.00511019	0.00547384
plate_10_242	plate_10	ip70S6K_EGF	EPHRIN_B3	total	503	1.11575	88408	0.0050993	0.00525083
plate_12_242	plate_12	No_EGF	EPHRIN_B3	total	316	0.862202	75760	0.00483769	0.00510632
plate_13_242	plate_13	EGF	EPHRIN_B3	total	181	1.00742	45358	0.00396107	0.00441888
plate_2_242	plate_2	EGF	EPHRIN_B3	total	448	1.02118	68320	0.00642135	0.00555418
plate_4_242	plate_4	No_EGF	EPHRIN_B3	total	304	1.1972	38322	0.00662612	0.00614835
plate_6_242	plate_6	EGF	EPHRIN_B3	total	548	0.89689	116036	0.00526561	0.00564181
plate_9_242	plate_9	No_EGF	EPHRIN_B3	total	299	0.861833	67766	0.0051196	0.00548325
plate_10_234	plate_10	EGF	EPHRIN_B3	total	285	0.974421	64737	0.00451799	0.00466952
plate_12_234	plate_12	ip70S6K_EGF	EPHRIN_B3	total	591	0.921569	144385	0.00444158	0.00471021
plate_2_234	plate_2	EGF	EPHRIN_B3	total	539	1.11573	92860	0.00520235	0.00433518
plate_3_234	plate_3	EGF	EPHRIN_B3	total	425	1.05365	74811	0.0053917	0.00484753
plate_4_234	plate_4	EGF	EPHRIN_B3	total	288	1.05852	56634	0.00480414	0.00432636
plate_6_234	plate_6	ip70S6K_EGF	EPHRIN_B3	total	293	0.923424	62135	0.00510658	0.00548278
plate_8_234	plate_8	No_EGF	EPHRIN_B3	total	432	0.860382	120973	0.00415053	0.00442544
plate_10_193	plate_10	EGF	EPHRIN_B3	total	167	0.850404	43054	0.00456118	0.00471271
plate_11_193	plate_11	ip70S6K_EGF	EPHRIN_B3	total	223	0.863247	55509	0.00465379	0.00457554
plate_12_193	plate_12	ip70S6K_EGF	EPHRIN_B3	total	390	1.0077	84094	0.00460223	0.00487086
plate_13_193	plate_13	iRSK_EGF	EPHRIN_B3	total	507	1.16803	106195	0.00408741	0.00454523
plate_2_193	plate_2	ip70S6K_EGF	EPHRIN_B3	total	485	0.948871	78934	0.00647546	0.00560828
plate_3_193	plate_3	EGF	EPHRIN_B3	total	399	1.17602	68396	0.00496052	0.00441635
plate_4_193	plate_4	No_EGF	EPHRIN_B3	total	502	0.884606	103517	0.00548204	0.00500427
plate_6_193	plate_6	ip70S6K_EGF	EPHRIN_B3	total	188	0.937969	47381	0.00423024	0.00460644
plate_7_193	plate_7	iRSK_EGF	EPHRIN_B3	total	268	1.12888	41159	0.00576798	0.00584261
plate_8_193	plate_8	No_EGF	EPHRIN_B3	total	229	0.959463	44654	0.00534499	0.0056199
plate_10_171	plate_10	ip70S6K_EGF	PLC_G1_P	phospho	89	0.985088	53274	0.0016959	0.00190428
plate_12_171	plate_12	No_EGF	PLC_G1_P	phospho	65	0.829842	47151	0.00166122	0.00197482
plate_13_171	plate_13	No_EGF	PLC_G1_P	phospho	81	0.873348	73761	0.00125739	0.0015788
plate_2_171	plate_2	ip70S6K_EGF	PLC_G1_P	phospho	257	1.04273	112674	0.00218745	0.00157451
plate_3_171	plate_3	iRSK_EGF	PLC_G1_P	phospho	175	1.18899	76785	0.00191684	0.00132406
plate_6_171	plate_6	EGF	PLC_G1_P	phospho	81	1.12175	62460	0.00115608	0.00151158
plate_8_171	plate_8	ip70S6K_EGF	PLC_G1_P	phospho	158	0.806229	101733	0.00192636	0.0021194
plate_9_171	plate_9	No_EGF	PLC_G1_P	phospho	92	0.980842	82033	0.0011434	0.00144451
plate_10_169	plate_10	EGF	PLC_G1_P	phospho	85	0.941931	71640	0.00125963	0.00146801
plate_11_169	plate_11	EGF	PLC_G1_P	phospho	135	0.941569	76161	0.00188256	0.00192357
plate_12_169	plate_12	No_EGF	PLC_G1_P	phospho	92	0.80905	101050	0.00112532	0.00143893
plate_13_169	plate_13	No_EGF	PLC_G1_P	phospho	66	0.937063	37238	0.00189142	0.00221283
plate_2_169	plate_2	EGF	PLC_G1_P	phospho	208	1.07396	65394	0.00296168	0.00234873
plate_3_169	plate_3	ip70S6K_EGF	PLC_G1_P	phospho	141	1.18991	41514	0.00285436	0.00226159
plate_4_169	plate_4	ip70S6K_EGF	PLC_G1_P	phospho	154	1.10852	70061	0.0019829	0.0014032
plate_9_169	plate_9	EGF	PLC_G1_P	phospho	114	1.07465	78036	0.00135938	0.00166048
plate_10_172	plate_10	No_EGF	PLC_G1_P	phospho	87	0.939814	64670	0.00143144	0.00163982
plate_13_172	plate_13	iRSK_EGF	PLC_G1_P	phospho	161	0.969048	124920	0.00132999	0.0016514
plate_2_172	plate_2	No_EGF	PLC_G1_P	phospho	160	0.99657	71223	0.0022542	0.00164125
plate_3_172	plate_3	ip70S6K_EGF	PLC_G1_P	phospho	195	0.928694	91323	0.00229923	0.00170645
plate_4_172	plate_4	No_EGF	PLC_G1_P	phospho	201	1.02008	100208	0.00196634	0.00138664
plate_6_172	plate_6	ip70S6K_EGF	PLC_G1_P	phospho	115	0.953598	69429	0.00173697	0.00209247
plate_7_172	plate_7	No_EGF	PLC_G1_P	phospho	156	1.03981	110736	0.00135482	0.0014062
plate_8_172	plate_8	iRSK_EGF	PLC_G1_P	phospho	96	1.0899	50088	0.00175853	0.00195158
plate_11_186	plate_11	ip70S6K_EGF	PLC_G1_P	phospho	96	0.97607	57327	0.00171566	0.00175667
plate_12_186	plate_12	ip70S6K_EGF	PLC_G1_P	phospho	86	0.953257	71083	0.00126918	0.00158278
plate_3_186	plate_3	No_EGF	PLC_G1_P	phospho	154	0.97316	56800	0.00278604	0.00219327
plate_4_186	plate_4	ip70S6K_EGF	PLC_G1_P	phospho	146	1.29147	39617	0.00285357	0.00227386
plate_6_186	plate_6	EGF	PLC_G1_P	phospho	159	0.776668	80946	0.0025291	0.0028846
plate_7_186	plate_7	EGF	PLC_G1_P	phospho	149	0.922463	86805	0.00186077	0.00191215
plate_8_186	plate_8	No_EGF	PLC_G1_P	phospho	109	0.92875	79489	0.00147646	0.0016695
plate_9_186	plate_9	iRSK_EGF	PLC_G1_P	phospho	66	1.01305	53367	0.00122079	0.00152189
plate_10_156	plate_10	ip70S6K_EGF	PLC_G1_P	phospho	140	0.899377	67363	0.00231081	0.00251919
plate_2_156	plate_2	EGF	PLC_G1_P	phospho	138	1.07055	52455	0.00245746	0.00184451
plate_4_156	plate_4	ip70S6K_EGF	PLC_G1_P	phospho	107	1.26871	38780	0.00217478	0.00159507
plate_6_156	plate_6	EGF	PLC_G1_P	phospho	120	1.00038	76377	0.00157056	0.00192606
plate_8_156	plate_8	EGF	PLC_G1_P	phospho	103	0.866266	60797	0.00195571	0.00214875
plate_9_156	plate_9	iRSK_EGF	PLC_G1_P	phospho	96	0.984938	49064	0.00198655	0.00228765
plate_10_154	plate_10	ip70S6K_EGF	PLC_G1_P	phospho	59	1.12394	34000	0.00154394	0.00175232
plate_12_154	plate_12	ip70S6K_EGF	PLC_G1_P	phospho	51	1.13497	27291	0.00164651	0.00196012
plate_13_154	plate_13	ip70S6K_EGF	PLC_G1_P	phospho	113	1.04608	79261	0.00136286	0.00168427
plate_2_154	plate_2	EGF	PLC_G1_P	phospho	210	1.07339	69888	0.00279935	0.00218641
plate_3_154	plate_3	ip70S6K_EGF	PLC_G1_P	phospho	194	1.12795	71998	0.00238887	0.00179609
plate_4_154	plate_4	EGF	PLC_G1_P	phospho	160	1.02829	58432	0.0026629	0.0020832
plate_6_154	plate_6	ip70S6K_EGF	PLC_G1_P	phospho	112	1.03143	69517	0.00156202	0.00191751
plate_7_154	plate_7	iRSK_EGF	PLC_G1_P	phospho	77	1.02271	43412	0.00173431	0.00178569
plate_8_154	plate_8	iRSK_EGF	PLC_G1_P	phospho	51	1.14605	36089	0.00123308	0.00142612
plate_9_154	plate_9	iRSK_EGF	PLC_G1_P	phospho	124	1.02774	121554	0.00099259	0.00129369
plate_13_155	plate_13	iRSK_EGF	PLC_G1_P	phospho	176	1.15212	101781	0.00150089	0.0018223
plate_3_155	plate_3	ip70S6K_EGF	PLC_G1_P	phospho	131	1.22659	45470	0.0023488	0.00175602
plate_8_155	plate_8	ip70S6K_EGF	PLC_G1_P	phospho	39	0.758078	30040	0.00171258	0.00190563
plate_10_174	plate_10	ip70S6K_EGF	PLC_G1_P	phospho	77	0.944131	44759	0.00182212	0.0020305
plate_11_174	plate_11	No_EGF	PLC_G1_P	phospho	88	1.07894	56725	0.00143784	0.00147885
plate_2_174	plate_2	ip70S6K_EGF	PLC_G1_P	phospho	266	1.02553	120815	0.00214691	0.00153397
plate_3_174	plate_3	No_EGF	PLC_G1_P	phospho	146	1.06866	56174	0.00243209	0.00183931
plate_6_174	plate_6	ip70S6K_EGF	PLC_G1_P	phospho	121	0.849941	79571	0.00178913	0.00214463
plate_7_174	plate_7	ip70S6K_EGF	PLC_G1_P	phospho	91	1.16583	32482	0.00240306	0.00245444
plate_8_174	plate_8	iRSK_EGF	PLC_G1_P	phospho	99	1.0309	78477	0.00122371	0.00141675
plate_9_174	plate_9	ip70S6K_EGF	PLC_G1_P	phospho	120	0.928527	96716	0.00133625	0.00163735
plate_10_183	plate_10	No_EGF	PLC_G1_P	phospho	93	0.982903	66440	0.00142411	0.00163249
plate_11_183	plate_11	EGF	PLC_G1_P	phospho	78	1.01025	42884	0.0018004	0.00184141
plate_12_183	plate_12	No_EGF	PLC_G1_P	phospho	80	0.85457	59362	0.00157701	0.00189061
plate_13_183	plate_13	EGF	PLC_G1_P	phospho	53	1.03287	44406	0.00115555	0.00147696
plate_2_183	plate_2	iRSK_EGF	PLC_G1_P	phospho	209	1.10057	78503	0.00241904	0.0018061
plate_3_183	plate_3	iRSK_EGF	PLC_G1_P	phospho	174	1.07174	68809	0.00235946	0.00176669
plate_4_183	plate_4	ip70S6K_EGF	PLC_G1_P	phospho	126	1.01534	46942	0.00264361	0.00206391
plate_6_183	plate_6	ip70S6K_EGF	PLC_G1_P	phospho	78	1.00103	54015	0.00144256	0.00179806
plate_7_183	plate_7	ip70S6K_EGF	PLC_G1_P	phospho	249	1.06988	163960	0.00141947	0.00147085
plate_8_183	plate_8	ip70S6K_EGF	PLC_G1_P	phospho	64	1.0051	35046	0.00181691	0.00200996
plate_9_183	plate_9	EGF	PLC_G1_P	phospho	92	0.998379	68496	0.00134532	0.00164643
plate_10_151	plate_10	iRSK_EGF	PLC_G1_P	phospho	92	1.02355	61880	0.00145253	0.00166091
plate_11_151	plate_11	ip70S6K_EGF	PLC_G1_P	phospho	76	1.01563	30759	0.0024328	0.00247381
plate_13_151	plate_13	EGF	PLC_G1_P	phospho	67	0.991439	45128	0.00149749	0.0018189
plate_2_151	plate_2	ip70S6K_EGF	PLC_G1_P	phospho	158	1.08552	51488	0.00282693	0.00221398
plate_3_151	plate_3	ip70S6K_EGF	PLC_G1_P	phospho	133	1.3328	32053	0.00311328	0.0025205
plate_6_151	plate_6	ip70S6K_EGF	PLC_G1_P	phospho	92	0.998739	53634	0.0017175	0.002073
plate_7_151	plate_7	EGF	PLC_G1_P	phospho	68	1.09786	44806	0.00138238	0.00143376
plate_8_151	plate_8	EGF	PLC_G1_P	phospho	57	0.88312	38000	0.00169852	0.00189157
plate_9_151	plate_9	No_EGF	PLC_G1_P	phospho	59	0.856119	47184	0.00146057	0.00176167
plate_10_190	plate_10	No_EGF	PLC_G1_P	phospho	100	1.0919	54810	0.00167093	0.0018793
plate_11_190	plate_11	No_EGF	PLC_G1_P	phospho	145	0.939828	103872	0.00148532	0.00152633
plate_12_190	plate_12	ip70S6K_EGF	PLC_G1_P	phospho	84	0.908576	53654	0.00172312	0.00203673
plate_2_190	plate_2	iRSK_EGF	PLC_G1_P	phospho	183	1.11072	54936	0.0029991	0.00238616
plate_3_190	plate_3	EGF	PLC_G1_P	phospho	209	1.03408	78408	0.0025777	0.00198492
plate_4_190	plate_4	iRSK_EGF	PLC_G1_P	phospho	172	1.02285	63008	0.00266882	0.00208912
plate_7_190	plate_7	EGF	PLC_G1_P	phospho	98	1.05402	51442	0.00180742	0.00185879
plate_9_190	plate_9	EGF	PLC_G1_P	phospho	105	1.08363	69672	0.00139076	0.00169186
plate_10_173	plate_10	No_EGF	PLC_G1_P	phospho	93	0.863907	59576	0.00180694	0.00201532
plate_13_173	plate_13	iRSK_EGF	PLC_G1_P	phospho	42	0.96416	39147	0.00111276	0.00143417
plate_4_173	plate_4	EGF	PLC_G1_P	phospho	145	1.04709	49308	0.00280846	0.00222876
plate_10_187	plate_10	iRSK_EGF	PLC_G1_P	phospho	84	1.00575	57717	0.00144706	0.00165544
plate_12_187	plate_12	No_EGF	PLC_G1_P	phospho	79	0.868929	73549	0.00123614	0.00154974
plate_13_187	plate_13	ip70S6K_EGF	PLC_G1_P	phospho	111	1.0773	66354	0.00155281	0.00187422
plate_2_187	plate_2	EGF	PLC_G1_P	phospho	215	1.16609	85831	0.00214813	0.00153519
plate_4_187	plate_4	EGF	PLC_G1_P	phospho	114	1.16896	45200	0.00215757	0.00157787
plate_6_187	plate_6	iRSK_EGF	PLC_G1_P	phospho	86	1.01041	82824	0.00102764	0.00138314
plate_8_187	plate_8	EGF	PLC_G1_P	phospho	138	0.83017	91693	0.00181291	0.00200595
plate_11_178	plate_11	No_EGF	PLC_G1_P	phospho	43	0.989308	26620	0.00163278	0.00167379
plate_12_178	plate_12	ip70S6K_EGF	PLC_G1_P	phospho	50	0.936322	29209	0.00182822	0.00214182
plate_3_178	plate_3	EGF	PLC_G1_P	phospho	128	1.14106	34046	0.00329486	0.00270208
plate_4_178	plate_4	ip70S6K_EGF	PLC_G1_P	phospho	155	1.12016	57872	0.00239103	0.00181132
plate_6_178	plate_6	iRSK_EGF	PLC_G1_P	phospho	129	1.07897	73344	0.0016301	0.0019856
plate_7_178	plate_7	ip70S6K_EGF	PLC_G1_P	phospho	97	1.16287	25449	0.00327771	0.00332909
plate_8_178	plate_8	EGF	PLC_G1_P	phospho	90	1.07163	62099	0.00135243	0.00154548
plate_10_168	plate_10	iRSK_EGF	PLC_G1_P	phospho	78	1.09307	53218	0.00134087	0.00154925
plate_11_168	plate_11	No_EGF	PLC_G1_P	phospho	84	0.94287	53410	0.00166803	0.00170904
plate_13_168	plate_13	ip70S6K_EGF	PLC_G1_P	phospho	35	1.04538	27780	0.0012052	0.00152661
plate_2_168	plate_2	No_EGF	PLC_G1_P	phospho	181	1.01758	77037	0.00230892	0.00169597
plate_3_168	plate_3	No_EGF	PLC_G1_P	phospho	181	1.10439	58199	0.00281604	0.00222327
plate_4_168	plate_4	ip70S6K_EGF	PLC_G1_P	phospho	198	0.991323	102109	0.00195608	0.00137637
plate_6_168	plate_6	iRSK_EGF	PLC_G1_P	phospho	116	1.04024	78790	0.00141531	0.00177081
plate_7_168	plate_7	ip70S6K_EGF	PLC_G1_P	phospho	143	1.09464	61419	0.00212697	0.00217835
plate_9_168	plate_9	iRSK_EGF	PLC_G1_P	phospho	101	1.00567	65285	0.00153833	0.00183944
plate_11_185	plate_11	iRSK_EGF	PLC_G1_P	phospho	102	1.07562	73393	0.00129207	0.00133308
plate_12_185	plate_12	EGF	PLC_G1_P	phospho	87	0.918303	61271	0.00154624	0.00185985
plate_13_185	plate_13	No_EGF	PLC_G1_P	phospho	89	1.01131	46384	0.00189731	0.00221872
plate_3_185	plate_3	iRSK_EGF	PLC_G1_P	phospho	179	1.16288	59739	0.00257667	0.0019839
plate_4_185	plate_4	EGF	PLC_G1_P	phospho	147	1.03058	40641	0.0035097	0.00293
plate_6_185	plate_6	iRSK_EGF	PLC_G1_P	phospho	104	0.881734	76042	0.00155111	0.00190661
plate_8_185	plate_8	iRSK_EGF	PLC_G1_P	phospho	77	0.981416	55100	0.00142392	0.00161697
plate_10_157	plate_10	EGF	PLC_G1_P	phospho	61	0.867201	34191	0.0020573	0.00226568
plate_11_157	plate_11	EGF	PLC_G1_P	phospho	151	1.00316	93002	0.0016185	0.00165951
plate_12_157	plate_12	EGF	PLC_G1_P	phospho	63	0.795634	43999	0.00179963	0.00211324
plate_13_157	plate_13	No_EGF	PLC_G1_P	phospho	103	0.964358	51429	0.00207678	0.00239819
plate_3_157	plate_3	iRSK_EGF	PLC_G1_P	phospho	178	1.13961	83504	0.00187049	0.00127771
plate_4_157	plate_4	ip70S6K_EGF	PLC_G1_P	phospho	146	1.21713	39201	0.00305999	0.00248029
plate_6_157	plate_6	EGF	PLC_G1_P	phospho	96	0.954003	65628	0.00153332	0.00188882
plate_7_157	plate_7	iRSK_EGF	PLC_G1_P	phospho	115	0.916858	69659	0.00180061	0.00185198
plate_8_157	plate_8	EGF	PLC_G1_P	phospho	25	0.864166	29209	0.000990435	0.00118348
plate_10_181	plate_10	No_EGF	PLC_G1_P	phospho	98	0.937671	79062	0.00132193	0.00153031
plate_12_181	plate_12	ip70S6K_EGF	PLC_G1_P	phospho	92	0.856088	63198	0.00170046	0.00201406
plate_3_181	plate_3	iRSK_EGF	PLC_G1_P	phospho	251	1.04201	120923	0.00199201	0.00139923
plate_4_181	plate_4	No_EGF	PLC_G1_P	phospho	153	1.0028	70834	0.00215396	0.00157425
plate_6_181	plate_6	EGF	PLC_G1_P	phospho	88	0.986134	67801	0.00131617	0.00167167
plate_7_181	plate_7	No_EGF	PLC_G1_P	phospho	81	0.910497	61154	0.00145473	0.0015061
plate_9_181	plate_9	ip70S6K_EGF	PLC_G1_P	phospho	65	0.885531	49370	0.00148678	0.00178788
plate_10_177	plate_10	ip70S6K_EGF	PLC_G1_P	phospho	128	0.938237	95243	0.0014324	0.00164078
plate_11_177	plate_11	EGF	PLC_G1_P	phospho	128	0.913649	85512	0.00163834	0.00167934
plate_3_177	plate_3	ip70S6K_EGF	PLC_G1_P	phospho	172	1.18465	51361	0.00282686	0.00223408
plate_4_177	plate_4	iRSK_EGF	PLC_G1_P	phospho	197	1.07834	73172	0.00249668	0.00191698
plate_10_166	plate_10	iRSK_EGF	PLC_G1_P	phospho	77	1.08039	51215	0.0013916	0.00159998
plate_4_166	plate_4	EGF	PLC_G1_P	phospho	131	1.01266	49266	0.00262578	0.00204608
plate_6_166	plate_6	ip70S6K_EGF	PLC_G1_P	phospho	95	1.02618	66785	0.00138619	0.00174169
plate_7_166	plate_7	No_EGF	PLC_G1_P	phospho	102	0.974207	45434	0.00230445	0.00235583
plate_9_166	plate_9	ip70S6K_EGF	PLC_G1_P	phospho	108	0.895833	68137	0.00176935	0.00207045
plate_11_167	plate_11	iRSK_EGF	PLC_G1_P	phospho	49	1.26233	45294	0.000857	0.000898007
plate_12_167	plate_12	EGF	PLC_G1_P	phospho	80	0.788226	58073	0.00174769	0.0020613
plate_13_167	plate_13	ip70S6K_EGF	PLC_G1_P	phospho	82	1.03261	56935	0.00139476	0.00171617
plate_2_167	plate_2	iRSK_EGF	PLC_G1_P	phospho	230	1.00078	89801	0.00255922	0.00194628
plate_3_167	plate_3	iRSK_EGF	PLC_G1_P	phospho	212	1.04889	92633	0.00218193	0.00158915
plate_4_167	plate_4	ip70S6K_EGF	PLC_G1_P	phospho	229	0.929073	127993	0.00192575	0.00134605
plate_6_167	plate_6	ip70S6K_EGF	PLC_G1_P	phospho	175	0.870435	144425	0.00139206	0.00174756
plate_7_167	plate_7	No_EGF	PLC_G1_P	phospho	114	1.13651	76935	0.00130379	0.00135517
plate_8_167	plate_8	iRSK_EGF	PLC_G1_P	phospho	75	0.998138	67603	0.00111149	0.00130453
plate_9_167	plate_9	No_EGF	PLC_G1_P	phospho	96	0.779315	52093	0.00236472	0.00266582
plate_12_192	plate_12	ip70S6K_EGF	PLC_G1_P	phospho	109	0.900732	93099	0.00129983	0.00161343
plate_13_192	plate_13	ip70S6K_EGF	PLC_G1_P	phospho	111	1.14682	76407	0.00126676	0.00158817
plate_2_192	plate_2	ip70S6K_EGF	PLC_G1_P	phospho	204	1.05936	78548	0.00245162	0.00183868
plate_4_192	plate_4	ip70S6K_EGF	PLC_G1_P	phospho	107	1.13932	38297	0.0024523	0.0018726
plate_6_192	plate_6	ip70S6K_EGF	PLC_G1_P	phospho	69	1.09439	37824	0.0016669	0.0020224
plate_7_192	plate_7	EGF	PLC_G1_P	phospho	78	1.22104	31835	0.00200659	0.00205797
plate_8_192	plate_8	EGF	PLC_G1_P	phospho	113	0.924562	86257	0.00141693	0.00160998
plate_9_192	plate_9	No_EGF	PLC_G1_P	phospho	85	0.932671	74292	0.00122673	0.00152783
plate_10_188	plate_10	EGF	PLC_G1_P	phospho	69	1.0904	53594	0.00118072	0.0013891
plate_3_188	plate_3	ip70S6K_EGF	PLC_G1_P	phospho	184	1.12262	73078	0.00224284	0.00165006
plate_4_188	plate_4	ip70S6K_EGF	PLC_G1_P	phospho	182	1.04611	54195	0.00321022	0.00263052
plate_6_188	plate_6	iRSK_EGF	PLC_G1_P	phospho	76	0.860731	71162	0.00124079	0.00159629
plate_7_188	plate_7	No_EGF	PLC_G1_P	phospho	105	0.848651	69633	0.00177683	0.0018282
plate_8_188	plate_8	No_EGF	PLC_G1_P	phospho	116	1.13256	85087	0.00120374	0.00139679
plate_9_188	plate_9	ip70S6K_EGF	PLC_G1_P	phospho	142	0.95142	82296	0.00181358	0.00211468
plate_10_191	plate_10	ip70S6K_EGF	PLC_G1_P	phospho	116	0.943832	100416	0.00122394	0.00143232
plate_11_191	plate_11	No_EGF	PLC_G1_P	phospho	132	0.9556	98310	0.00140508	0.00144608
plate_12_191	plate_12	No_EGF	PLC_G1_P	phospho	73	0.73787	60225	0.00164273	0.00195634
plate_13_191	plate_13	iRSK_EGF	PLC_G1_P	phospho	104	0.882483	81964	0.00143782	0.00175923
plate_3_191	plate_3	EGF	PLC_G1_P	phospho	188	0.895182	66761	0.00314575	0.00255297
plate_4_191	plate_4	ip70S6K_EGF	PLC_G1_P	phospho	211	1.0689	79334	0.0024882	0.0019085
plate_8_191	plate_8	iRSK_EGF	PLC_G1_P	phospho	71	0.826372	59748	0.001438	0.00163105
plate_10_189	plate_10	EGF	PLC_G1_P	phospho	123	0.928897	71031	0.00186419	0.00207257
plate_11_189	plate_11	ip70S6K_EGF	PLC_G1_P	phospho	123	1.00039	87194	0.0014101	0.0014511
plate_12_189	plate_12	No_EGF	PLC_G1_P	phospho	85	1.00908	49593	0.00169852	0.00201213
plate_13_189	plate_13	EGF	PLC_G1_P	phospho	66	0.879427	56416	0.00133028	0.00165169
plate_3_189	plate_3	ip70S6K_EGF	PLC_G1_P	phospho	201	1.05793	92762	0.00204818	0.0014554
plate_4_189	plate_4	EGF	PLC_G1_P	phospho	174	1.21858	78331	0.0018229	0.00124319
plate_8_189	plate_8	EGF	PLC_G1_P	phospho	70	0.946554	56081	0.00131867	0.00151172
plate_9_189	plate_9	EGF	PLC_G1_P	phospho	76	0.87268	82442	0.00105636	0.00135746
plate_10_184	plate_10	iRSK_EGF	PLC_G1_P	phospho	82	1.00124	66242	0.00123635	0.00144472
plate_11_184	plate_11	No_EGF	PLC_G1_P	phospho	109	0.869243	102307	0.00122569	0.0012667
plate_12_184	plate_12	iRSK_EGF	PLC_G1_P	phospho	88	0.929984	67781	0.00139604	0.00170965
plate_3_184	plate_3	ip70S6K_EGF	PLC_G1_P	phospho	163	1.1674	62841	0.00222191	0.00162913
plate_4_184	plate_4	No_EGF	PLC_G1_P	phospho	170	0.993629	76694	0.00223081	0.00165111
plate_6_184	plate_6	ip70S6K_EGF	PLC_G1_P	phospho	105	0.882783	91494	0.0013	0.0016555
plate_8_184	plate_8	iRSK_EGF	PLC_G1_P	phospho	114	1.07767	91799	0.00115234	0.00134539
plate_11_170	plate_11	EGF	PLC_G1_P	phospho	76	0.76179	61916	0.0016113	0.0016523
plate_3_170	plate_3	iRSK_EGF	PLC_G1_P	phospho	207	0.988628	84427	0.00248002	0.00188725
plate_4_170	plate_4	iRSK_EGF	PLC_G1_P	phospho	166	1.16523	63178	0.00225492	0.00167521
plate_6_170	plate_6	iRSK_EGF	PLC_G1_P	phospho	199	0.979481	143747	0.00141338	0.00176888
plate_7_170	plate_7	ip70S6K_EGF	PLC_G1_P	phospho	95	1.05132	64376	0.00140367	0.00145505
plate_8_170	plate_8	iRSK_EGF	PLC_G1_P	phospho	67	0.928094	64717	0.00111549	0.00130853
plate_9_170	plate_9	ip70S6K_EGF	PLC_G1_P	phospho	103	0.837957	77357	0.00158897	0.00189007
plate_10_179	plate_10	No_EGF	PLC_G1_P	phospho	62	0.929603	69343	0.000961815	0.00117019
plate_3_179	plate_3	iRSK_EGF	PLC_G1_P	phospho	210	0.984649	77730	0.00274378	0.002151
plate_4_179	plate_4	ip70S6K_EGF	PLC_G1_P	phospho	138	1.09111	53871	0.00234776	0.00176806
plate_6_179	plate_6	iRSK_EGF	PLC_G1_P	phospho	105	1.10694	64396	0.00147301	0.00182851
plate_7_179	plate_7	iRSK_EGF	PLC_G1_P	phospho	140	1.02448	92327	0.00148012	0.00153149
plate_10_153	plate_10	ip70S6K_EGF	PLC_G1_P	phospho	72	1.18188	49129	0.00124	0.00144838
plate_11_153	plate_11	ip70S6K_EGF	PLC_G1_P	phospho	153	0.829564	94326	0.00195528	0.00199629
plate_13_153	plate_13	ip70S6K_EGF	PLC_G1_P	phospho	111	1.02726	61020	0.0017708	0.00209221
plate_2_153	plate_2	iRSK_EGF	PLC_G1_P	phospho	143	1.11254	67336	0.00190885	0.00129591
plate_4_153	plate_4	No_EGF	PLC_G1_P	phospho	182	1.00573	88400	0.0020471	0.00146739
plate_6_153	plate_6	EGF	PLC_G1_P	phospho	92	0.95173	51030	0.0018943	0.0022498
plate_7_153	plate_7	EGF	PLC_G1_P	phospho	82	1.12159	51443	0.00142119	0.00147257
plate_8_153	plate_8	EGF	PLC_G1_P	phospho	74	0.883502	33652	0.00248893	0.00268198
plate_9_153	plate_9	iRSK_EGF	PLC_G1_P	phospho	68	1.06278	60011	0.00106619	0.00136729
plate_12_175	plate_12	iRSK_EGF	PLC_G1_P	phospho	119	1.17681	83176	0.00121574	0.00152935
plate_13_175	plate_13	EGF	PLC_G1_P	phospho	88	0.960547	53557	0.0017106	0.00203201
plate_3_175	plate_3	EGF	PLC_G1_P	phospho	140	1.15958	54868	0.00220043	0.00160765
plate_4_175	plate_4	No_EGF	PLC_G1_P	phospho	182	1.29173	76586	0.00183972	0.00126001
plate_7_175	plate_7	iRSK_EGF	PLC_G1_P	phospho	146	1.08993	87112	0.00153772	0.0015891
plate_8_175	plate_8	No_EGF	PLC_G1_P	phospho	54	0.939231	34217	0.00168027	0.00187332
plate_10_237	plate_10	iRSK_EGF	PLC_G1_P	phospho	200	1.14977	82810	0.00210057	0.00230895
plate_11_237	plate_11	ip70S6K_EGF	PLC_G1_P	phospho	263	0.97839	88781	0.00302778	0.00306878
plate_12_237	plate_12	iRSK_EGF	PLC_G1_P	phospho	184	0.985891	103830	0.00179749	0.00211109
plate_13_237	plate_13	EGF	PLC_G1_P	phospho	131	0.828488	80286	0.00196945	0.00229086
plate_2_237	plate_2	EGF	PLC_G1_P	phospho	167	1.0437	71251	0.00224569	0.00163275
plate_3_237	plate_3	ip70S6K_EGF	PLC_G1_P	phospho	183	1.09268	81910	0.00204467	0.00145189
plate_4_237	plate_4	No_EGF	PLC_G1_P	phospho	235	1.01278	76372	0.00303821	0.0024585
plate_6_237	plate_6	iRSK_EGF	PLC_G1_P	phospho	112	1.02404	73997	0.00147805	0.00183355
plate_7_237	plate_7	EGF	PLC_G1_P	phospho	92	1.05805	35136	0.00247473	0.00252611
plate_8_237	plate_8	EGF	PLC_G1_P	phospho	78	0.991282	40605	0.00193784	0.00213089
plate_10_182	plate_10	ip70S6K_EGF	PLC_G1_P	phospho	99	1.12221	63065	0.00139885	0.00160723
plate_11_182	plate_11	ip70S6K_EGF	PLC_G1_P	phospho	68	0.963026	52488	0.00134527	0.00138628
plate_13_182	plate_13	EGF	PLC_G1_P	phospho	43	0.846894	38156	0.00133069	0.0016521
plate_2_182	plate_2	EGF	PLC_G1_P	phospho	215	0.960809	73777	0.00303306	0.00242011
plate_4_182	plate_4	ip70S6K_EGF	PLC_G1_P	phospho	95	1.21391	32390	0.00241616	0.00183646
plate_6_182	plate_6	EGF	PLC_G1_P	phospho	93	0.812222	69605	0.00164501	0.00200051
plate_7_182	plate_7	EGF	PLC_G1_P	phospho	63	1.12695	33307	0.00167842	0.0017298
plate_10_222	plate_10	iRSK_EGF	PLC_G1_P	phospho	120	1.08449	97759	0.00113188	0.00134026
plate_13_222	plate_13	EGF	PLC_G1_P	phospho	71	1.01353	55308	0.00126659	0.001588
plate_2_222	plate_2	ip70S6K_EGF	PLC_G1_P	phospho	284	0.912043	111133	0.00280195	0.00218901
plate_3_222	plate_3	EGF	PLC_G1_P	phospho	152	1.01748	42424	0.00352133	0.00292856
plate_4_222	plate_4	EGF	PLC_G1_P	phospho	127	1.09474	33611	0.00345152	0.00287182
plate_6_222	plate_6	No_EGF	PLC_G1_P	phospho	83	1.06614	57501	0.00135391	0.00170941
plate_7_222	plate_7	iRSK_EGF	PLC_G1_P	phospho	171	0.937994	85423	0.00213413	0.00218551
plate_8_222	plate_8	EGF	PLC_G1_P	phospho	152	0.904688	81146	0.00207051	0.00226356
plate_10_221	plate_10	iRSK_EGF	PLC_G1_P	phospho	80	1.05769	58372	0.00129577	0.00150415
plate_11_221	plate_11	EGF	PLC_G1_P	phospho	46	0.949082	35287	0.00137353	0.00141454
plate_12_221	plate_12	ip70S6K_EGF	PLC_G1_P	phospho	90	1.07237	79550	0.00105502	0.00136862
plate_13_221	plate_13	ip70S6K_EGF	PLC_G1_P	phospho	102	0.931468	95766	0.00114346	0.00146487
plate_3_221	plate_3	EGF	PLC_G1_P	phospho	87	1.21451	44456	0.00161134	0.00101857
plate_4_221	plate_4	ip70S6K_EGF	PLC_G1_P	phospho	127	1.15425	59150	0.00186016	0.00128046
plate_10_213	plate_10	iRSK_EGF	PLC_G1_P	phospho	94	1.12476	62057	0.00134672	0.00155509
plate_11_213	plate_11	No_EGF	PLC_G1_P	phospho	122	1.08313	100025	0.00112608	0.00116709
plate_2_213	plate_2	No_EGF	PLC_G1_P	phospho	190	1.04135	88690	0.00205723	0.00144429
plate_3_213	plate_3	No_EGF	PLC_G1_P	phospho	186	1.11546	59886	0.0027844	0.00219162
plate_4_213	plate_4	ip70S6K_EGF	PLC_G1_P	phospho	194	1.03388	86505	0.00216916	0.00158946
plate_6_213	plate_6	EGF	PLC_G1_P	phospho	90	1.0504	68336	0.00125383	0.00160933
plate_7_213	plate_7	No_EGF	PLC_G1_P	phospho	123	0.934904	68197	0.00192918	0.00198056
plate_11_235	plate_11	ip70S6K_EGF	PLC_G1_P	phospho	182	1.13885	64638	0.00247238	0.00251339
plate_3_235	plate_3	ip70S6K_EGF	PLC_G1_P	phospho	148	1.26861	50849	0.0022943	0.00170153
plate_4_235	plate_4	No_EGF	PLC_G1_P	phospho	144	1.07147	49426	0.0027191	0.0021394
plate_7_235	plate_7	EGF	PLC_G1_P	phospho	84	0.973194	40053	0.00215499	0.00220636
plate_9_235	plate_9	ip70S6K_EGF	PLC_G1_P	phospho	188	0.958544	90875	0.00215825	0.00245935
plate_10_176	plate_10	EGF	PLC_G1_P	phospho	118	0.842018	60454	0.00231812	0.0025265
plate_11_176	plate_11	ip70S6K_EGF	PLC_G1_P	phospho	135	0.950237	91237	0.00155715	0.00159816
plate_13_176	plate_13	ip70S6K_EGF	PLC_G1_P	phospho	92	0.809959	47937	0.00236948	0.00269089
plate_2_176	plate_2	iRSK_EGF	PLC_G1_P	phospho	188	1.1143	61596	0.00273906	0.00212612
plate_4_176	plate_4	No_EGF	PLC_G1_P	phospho	151	1.08716	43857	0.00316697	0.00258726
plate_6_176	plate_6	EGF	PLC_G1_P	phospho	53	0.809831	36170	0.00180939	0.00216489
plate_7_176	plate_7	EGF	PLC_G1_P	phospho	147	0.943926	57167	0.00272417	0.00277554
plate_10_231	plate_10	iRSK_EGF	PLC_G1_P	phospho	75	1.06292	44285	0.00159333	0.0018017
plate_12_231	plate_12	EGF	PLC_G1_P	phospho	82	0.912301	51440	0.00174733	0.00206093
plate_2_231	plate_2	EGF	PLC_G1_P	phospho	309	0.809734	126245	0.00302275	0.0024098
plate_3_231	plate_3	ip70S6K_EGF	PLC_G1_P	phospho	202	1.11865	56914	0.00317277	0.00257999
plate_4_231	plate_4	ip70S6K_EGF	PLC_G1_P	phospho	207	1.02475	85724	0.0023564	0.0017767
plate_8_231	plate_8	No_EGF	PLC_G1_P	phospho	115	0.89658	50654	0.00253218	0.00272523
plate_9_231	plate_9	ip70S6K_EGF	PLC_G1_P	phospho	71	0.856437	45635	0.00181662	0.00211772
plate_10_205	plate_10	No_EGF	PLC_G1_P	phospho	73	0.93752	55399	0.00140553	0.00161391
plate_13_205	plate_13	EGF	PLC_G1_P	phospho	51	1.04421	26294	0.00185749	0.0021789
plate_4_205	plate_4	ip70S6K_EGF	PLC_G1_P	phospho	95	1.22379	30829	0.002518	0.0019383
plate_6_205	plate_6	ip70S6K_EGF	PLC_G1_P	phospho	97	1.14028	57145	0.00148862	0.00184412
plate_7_205	plate_7	EGF	PLC_G1_P	phospho	80	0.954594	44784	0.00187132	0.0019227
plate_8_205	plate_8	EGF	PLC_G1_P	phospho	85	0.887211	77617	0.00123434	0.00142739
plate_13_241	plate_13	iRSK_EGF	PLC_G1_P	phospho	160	1.06888	105651	0.00141683	0.00173824
plate_2_241	plate_2	EGF	PLC_G1_P	phospho	231	0.944066	90989	0.00268919	0.00207624
plate_3_241	plate_3	ip70S6K_EGF	PLC_G1_P	phospho	224	1.23605	77936	0.00232527	0.00173249
plate_4_241	plate_4	ip70S6K_EGF	PLC_G1_P	phospho	219	1.18387	76676	0.00241257	0.00183287
plate_6_241	plate_6	iRSK_EGF	PLC_G1_P	phospho	134	1.02007	72683	0.00180734	0.00216284
plate_8_241	plate_8	ip70S6K_EGF	PLC_G1_P	phospho	124	1.22919	35813	0.00281683	0.00300988
plate_9_241	plate_9	iRSK_EGF	PLC_G1_P	phospho	192	0.87152	108653	0.0020276	0.0023287
plate_11_206	plate_11	ip70S6K_EGF	PLC_G1_P	phospho	96	0.963661	71757	0.0013883	0.0014293
plate_2_206	plate_2	ip70S6K_EGF	PLC_G1_P	phospho	293	0.963136	128290	0.0023713	0.00175836
plate_4_206	plate_4	EGF	PLC_G1_P	phospho	140	1.06814	52760	0.00248425	0.00190455
plate_7_206	plate_7	ip70S6K_EGF	PLC_G1_P	phospho	98	0.955835	62605	0.0016377	0.00168908
plate_8_206	plate_8	EGF	PLC_G1_P	phospho	121	0.859053	127219	0.00110717	0.00130021
plate_9_206	plate_9	ip70S6K_EGF	PLC_G1_P	phospho	91	0.749618	63872	0.0019006	0.0022017
plate_10_216	plate_10	ip70S6K_EGF	PLC_G1_P	phospho	111	0.78379	77016	0.00183883	0.00204721
plate_11_216	plate_11	EGF	PLC_G1_P	phospho	94	1.00391	47434	0.00197399	0.002015
plate_12_216	plate_12	EGF	PLC_G1_P	phospho	70	0.936911	59260	0.00126078	0.00157438
plate_13_216	plate_13	iRSK_EGF	PLC_G1_P	phospho	146	0.97172	111874	0.00134302	0.00166443
plate_2_216	plate_2	iRSK_EGF	PLC_G1_P	phospho	158	1.20296	47355	0.00277358	0.00216063
plate_4_216	plate_4	EGF	PLC_G1_P	phospho	187	1.06797	55315	0.00316547	0.00258577
plate_6_216	plate_6	ip70S6K_EGF	PLC_G1_P	phospho	100	1.06259	61384	0.00153313	0.00188863
plate_8_216	plate_8	EGF	PLC_G1_P	phospho	139	0.951556	75727	0.00192899	0.00212203
plate_9_216	plate_9	ip70S6K_EGF	PLC_G1_P	phospho	94	0.960207	56012	0.00174776	0.00204886
plate_10_208	plate_10	ip70S6K_EGF	PLC_G1_P	phospho	105	1.03119	27869	0.00365368	0.00386206
plate_12_208	plate_12	iRSK_EGF	PLC_G1_P	phospho	73	1.04516	55952	0.00124832	0.00156192
plate_13_208	plate_13	ip70S6K_EGF	PLC_G1_P	phospho	106	0.909464	51349	0.0022698	0.00259121
plate_2_208	plate_2	ip70S6K_EGF	PLC_G1_P	phospho	119	1.21921	41232	0.0023672	0.00175426
plate_3_208	plate_3	EGF	PLC_G1_P	phospho	109	1.02071	33054	0.00323073	0.00263795
plate_4_208	plate_4	iRSK_EGF	PLC_G1_P	phospho	85	1.07916	43131	0.00182619	0.00124649
plate_7_208	plate_7	EGF	PLC_G1_P	phospho	49	0.933074	37430	0.00140301	0.00145438
plate_9_208	plate_9	No_EGF	PLC_G1_P	phospho	33	1.03577	34199	0.000931614	0.00123271
plate_10_165	plate_10	No_EGF	PLC_G1_P	phospho	65	0.934193	54783	0.00127008	0.00147846
plate_11_165	plate_11	No_EGF	PLC_G1_P	phospho	45	0.902118	32311	0.00154383	0.00158483
plate_13_165	plate_13	iRSK_EGF	PLC_G1_P	phospho	63	0.963321	54567	0.0011985	0.00151991
plate_2_165	plate_2	iRSK_EGF	PLC_G1_P	phospho	217	1.05274	59391	0.00347071	0.00285776
plate_3_165	plate_3	iRSK_EGF	PLC_G1_P	phospho	190	1.1123	74885	0.00228107	0.00168829
plate_4_165	plate_4	No_EGF	PLC_G1_P	phospho	194	1.06319	61405	0.00297159	0.00239189
plate_6_165	plate_6	iRSK_EGF	PLC_G1_P	phospho	104	0.861623	86958	0.00138805	0.00174355
plate_7_165	plate_7	iRSK_EGF	PLC_G1_P	phospho	98	1.05802	73034	0.00126826	0.00131964
plate_8_165	plate_8	No_EGF	PLC_G1_P	phospho	73	1.0287	43477	0.00163221	0.00182525
plate_9_165	plate_9	No_EGF	PLC_G1_P	phospho	57	0.91932	39517	0.00156901	0.00187011
plate_10_230	plate_10	No_EGF	PLC_G1_P	phospho	211	0.956062	90555	0.00243716	0.00264554
plate_11_230	plate_11	No_EGF	PLC_G1_P	phospho	114	0.860713	77627	0.00170621	0.00174722
plate_12_230	plate_12	iRSK_EGF	PLC_G1_P	phospho	103	1.17976	52304	0.0016692	0.00198281
plate_13_230	plate_13	EGF	PLC_G1_P	phospho	164	1.04232	112031	0.00140444	0.00172585
plate_2_230	plate_2	ip70S6K_EGF	PLC_G1_P	phospho	230	0.996235	90652	0.00254676	0.00193382
plate_3_230	plate_3	No_EGF	PLC_G1_P	phospho	117	1.00861	51900	0.00223509	0.00164231
plate_4_230	plate_4	iRSK_EGF	PLC_G1_P	phospho	207	1.02468	63826	0.00316509	0.00258539
plate_6_230	plate_6	EGF	PLC_G1_P	phospho	100	1.00846	76960	0.00128848	0.00164398
plate_8_230	plate_8	No_EGF	PLC_G1_P	phospho	58	0.90889	32560	0.00195989	0.00215294
plate_9_230	plate_9	iRSK_EGF	PLC_G1_P	phospho	123	0.996831	85810	0.00143796	0.00173906
plate_10_203	plate_10	ip70S6K_EGF	PLC_G1_P	phospho	171	0.962516	104160	0.00170564	0.00191402
plate_11_203	plate_11	ip70S6K_EGF	PLC_G1_P	phospho	236	0.964277	56732	0.00431402	0.00435502
plate_13_203	plate_13	iRSK_EGF	PLC_G1_P	phospho	107	1.10914	77850	0.0012392	0.0015606
plate_3_203	plate_3	EGF	PLC_G1_P	phospho	138	1.12884	46685	0.00261859	0.00202581
plate_4_203	plate_4	EGF	PLC_G1_P	phospho	181	0.918578	62294	0.00316313	0.00258342
plate_6_203	plate_6	No_EGF	PLC_G1_P	phospho	91	0.910152	43944	0.00227524	0.00263074
plate_8_203	plate_8	No_EGF	PLC_G1_P	phospho	62	0.831189	38173	0.00195405	0.0021471
plate_9_203	plate_9	No_EGF	PLC_G1_P	phospho	95	0.822759	84249	0.00137052	0.00167162
plate_10_209	plate_10	ip70S6K_EGF	PLC_G1_P	phospho	84	0.981992	46969	0.00182121	0.00202959
plate_11_209	plate_11	No_EGF	PLC_G1_P	phospho	77	0.858077	58250	0.00154052	0.00158153
plate_2_209	plate_2	ip70S6K_EGF	PLC_G1_P	phospho	335	0.897387	116113	0.00321502	0.00260208
plate_3_209	plate_3	EGF	PLC_G1_P	phospho	156	1.15737	51087	0.00263842	0.00204564
plate_4_209	plate_4	No_EGF	PLC_G1_P	phospho	212	0.999611	93887	0.00225891	0.00167921
plate_7_209	plate_7	No_EGF	PLC_G1_P	phospho	83	1.02962	54351	0.00148318	0.00153456
plate_8_209	plate_8	No_EGF	PLC_G1_P	phospho	105	0.998718	58241	0.00180517	0.00199821
plate_9_209	plate_9	ip70S6K_EGF	PLC_G1_P	phospho	90	0.893032	55664	0.00181051	0.00211161
plate_10_240	plate_10	iRSK_EGF	PLC_G1_P	phospho	170	1.11112	60753	0.00251837	0.00272675
plate_11_240	plate_11	ip70S6K_EGF	PLC_G1_P	phospho	193	1.00646	76424	0.00250917	0.00255018
plate_13_240	plate_13	EGF	PLC_G1_P	phospho	117	0.785696	78807	0.00188959	0.002211
plate_2_240	plate_2	No_EGF	PLC_G1_P	phospho	211	1.02541	68607	0.00299926	0.00238632
plate_3_240	plate_3	ip70S6K_EGF	PLC_G1_P	phospho	305	1.01537	106809	0.00281235	0.00221957
plate_4_240	plate_4	EGF	PLC_G1_P	phospho	196	0.948168	80115	0.00258022	0.00200052
plate_6_240	plate_6	ip70S6K_EGF	PLC_G1_P	phospho	157	0.927359	72860	0.00232361	0.0026791
plate_7_240	plate_7	iRSK_EGF	PLC_G1_P	phospho	165	1.06019	106524	0.00146101	0.00151239
plate_8_240	plate_8	ip70S6K_EGF	PLC_G1_P	phospho	148	1.11077	43765	0.00304445	0.0032375
plate_9_240	plate_9	No_EGF	PLC_G1_P	phospho	208	0.857433	105950	0.00228961	0.00259071
plate_10_223	plate_10	EGF	PLC_G1_P	phospho	158	0.973559	83985	0.00193238	0.00214076
plate_11_223	plate_11	EGF	PLC_G1_P	phospho	81	0.956939	60612	0.0013965	0.00143751
plate_12_223	plate_12	No_EGF	PLC_G1_P	phospho	67	0.835957	54423	0.00147268	0.00178629
plate_13_223	plate_13	iRSK_EGF	PLC_G1_P	phospho	103	0.989993	56110	0.00185424	0.00217565
plate_2_223	plate_2	No_EGF	PLC_G1_P	phospho	185	1.06878	67839	0.00255154	0.0019386
plate_4_223	plate_4	No_EGF	PLC_G1_P	phospho	176	1.07888	66955	0.00243644	0.00185674
plate_9_223	plate_9	EGF	PLC_G1_P	phospho	54	0.883967	53640	0.00113886	0.00143996
plate_10_236	plate_10	ip70S6K_EGF	PLC_G1_P	phospho	180	1.15525	63116	0.00246864	0.00267702
plate_11_236	plate_11	iRSK_EGF	PLC_G1_P	phospho	266	1.15017	97524	0.00237141	0.00241242
plate_12_236	plate_12	EGF	PLC_G1_P	phospho	105	0.93396	70134	0.001603	0.0019166
plate_4_236	plate_4	No_EGF	PLC_G1_P	phospho	199	1.08533	44140	0.00415394	0.00357423
plate_6_236	plate_6	EGF	PLC_G1_P	phospho	141	0.969936	111916	0.00129892	0.00165442
plate_7_236	plate_7	No_EGF	PLC_G1_P	phospho	169	0.910273	87432	0.00212346	0.00217484
plate_8_236	plate_8	ip70S6K_EGF	PLC_G1_P	phospho	140	1.11127	74441	0.00169237	0.00188542
plate_9_236	plate_9	No_EGF	PLC_G1_P	phospho	150	0.996143	87363	0.00172362	0.00202472
plate_10_159	plate_10	No_EGF	PLC_G1_P	phospho	73	1.21734	36449	0.00164522	0.0018536
plate_11_159	plate_11	iRSK_EGF	PLC_G1_P	phospho	138	1.01123	97822	0.00139506	0.00143606
plate_13_159	plate_13	EGF	PLC_G1_P	phospho	74	0.906608	49307	0.0016554	0.00197681
plate_3_159	plate_3	ip70S6K_EGF	PLC_G1_P	phospho	156	0.955493	62781	0.00260057	0.00200779
plate_4_159	plate_4	No_EGF	PLC_G1_P	phospho	156	1.05684	74925	0.00197009	0.00139039
plate_8_159	plate_8	iRSK_EGF	PLC_G1_P	phospho	90	1.04712	45966	0.00186985	0.0020629
plate_9_159	plate_9	ip70S6K_EGF	PLC_G1_P	phospho	65	0.897665	41597	0.00174075	0.00204185
plate_11_219	plate_11	No_EGF	PLC_G1_P	phospho	108	0.990014	71451	0.00152677	0.00156778
plate_12_219	plate_12	No_EGF	PLC_G1_P	phospho	72	0.825836	52948	0.0016466	0.00196021
plate_13_219	plate_13	ip70S6K_EGF	PLC_G1_P	phospho	87	0.965951	48052	0.00187436	0.00219577
plate_2_219	plate_2	No_EGF	PLC_G1_P	phospho	201	0.970439	84923	0.00243895	0.001826
plate_4_219	plate_4	ip70S6K_EGF	PLC_G1_P	phospho	182	1.09124	61437	0.0027147	0.002135
plate_6_219	plate_6	EGF	PLC_G1_P	phospho	108	0.940555	62512	0.00183686	0.00219236
plate_7_219	plate_7	ip70S6K_EGF	PLC_G1_P	phospho	103	1.01397	60816	0.00167029	0.00172167
plate_8_219	plate_8	No_EGF	PLC_G1_P	phospho	107	0.955183	97911	0.0011441	0.00133715
plate_10_212	plate_10	ip70S6K_EGF	PLC_G1_P	phospho	88	0.914618	73529	0.00130853	0.00151691
plate_13_212	plate_13	EGF	PLC_G1_P	phospho	64	0.954395	40258	0.00166571	0.00198712
plate_2_212	plate_2	iRSK_EGF	PLC_G1_P	phospho	223	1.13303	83507	0.0023569	0.00174396
plate_4_212	plate_4	EGF	PLC_G1_P	phospho	220	1.00448	81739	0.0026795	0.00209979
plate_7_212	plate_7	iRSK_EGF	PLC_G1_P	phospho	145	1.02615	74935	0.0018857	0.00193707
plate_9_212	plate_9	iRSK_EGF	PLC_G1_P	phospho	89	1.00245	71025	0.00125002	0.00155112
plate_10_238	plate_10	EGF	PLC_G1_P	phospho	240	1.00954	102596	0.00231716	0.00252554
plate_11_238	plate_11	EGF	PLC_G1_P	phospho	247	1.00775	106766	0.00229568	0.00233669
plate_12_238	plate_12	No_EGF	PLC_G1_P	phospho	124	0.84216	93747	0.00157062	0.00188422
plate_2_238	plate_2	ip70S6K_EGF	PLC_G1_P	phospho	248	1.1092	94284	0.00237139	0.00175845
plate_7_238	plate_7	ip70S6K_EGF	PLC_G1_P	phospho	107	1.12703	53120	0.00178727	0.00183865
plate_10_232	plate_10	ip70S6K_EGF	PLC_G1_P	phospho	135	1.09117	60612	0.0020412	0.00224957
plate_13_232	plate_13	No_EGF	PLC_G1_P	phospho	151	1.01252	133532	0.00111683	0.00143824
plate_3_232	plate_3	iRSK_EGF	PLC_G1_P	phospho	191	1.05333	97590	0.00185807	0.00126529
plate_7_232	plate_7	ip70S6K_EGF	PLC_G1_P	phospho	97	1.0369	64163	0.00145798	0.00150935
plate_9_232	plate_9	EGF	PLC_G1_P	phospho	69	0.87504	37682	0.0020926	0.00239371
plate_10_180	plate_10	EGF	PLC_G1_P	phospho	51	1.06232	39987	0.00120059	0.00140897
plate_13_180	plate_13	iRSK_EGF	PLC_G1_P	phospho	56	0.977896	34074	0.00168063	0.00200204
plate_3_180	plate_3	iRSK_EGF	PLC_G1_P	phospho	189	1.14271	96821	0.00170828	0.0011155
plate_4_180	plate_4	iRSK_EGF	PLC_G1_P	phospho	208	1.14829	93654	0.00193412	0.00135442
plate_6_180	plate_6	EGF	PLC_G1_P	phospho	96	0.950368	72220	0.00139869	0.00175419
plate_7_180	plate_7	EGF	PLC_G1_P	phospho	77	1.05463	36061	0.00202465	0.00207603
plate_9_180	plate_9	EGF	PLC_G1_P	phospho	78	1.00406	53458	0.00145319	0.00175429
plate_10_204	plate_10	EGF	PLC_G1_P	phospho	90	0.847037	84931	0.00125105	0.00145943
plate_12_204	plate_12	EGF	PLC_G1_P	phospho	63	0.814531	45345	0.0017057	0.00201931
plate_3_204	plate_3	ip70S6K_EGF	PLC_G1_P	phospho	174	1.08121	57943	0.00277739	0.00218461
plate_6_204	plate_6	EGF	PLC_G1_P	phospho	101	0.848728	100043	0.0011895	0.001545
plate_8_204	plate_8	EGF	PLC_G1_P	phospho	63	0.950999	50935	0.0013006	0.00149365
plate_10_210	plate_10	EGF	PLC_G1_P	phospho	67	0.868336	53944	0.00143036	0.00163873
plate_11_210	plate_11	EGF	PLC_G1_P	phospho	116	1.00629	83947	0.00137319	0.0014142
plate_12_210	plate_12	EGF	PLC_G1_P	phospho	93	0.862081	67313	0.00160264	0.00191625
plate_13_210	plate_13	iRSK_EGF	PLC_G1_P	phospho	121	1.08619	93600	0.00119016	0.00151157
plate_2_210	plate_2	ip70S6K_EGF	PLC_G1_P	phospho	261	0.940901	116452	0.00238204	0.0017691
plate_3_210	plate_3	EGF	PLC_G1_P	phospho	189	1.11321	55098	0.0030814	0.00248863
plate_4_210	plate_4	No_EGF	PLC_G1_P	phospho	153	1.13034	65600	0.00206337	0.00148367
plate_6_210	plate_6	ip70S6K_EGF	PLC_G1_P	phospho	65	1.04908	40554	0.00152782	0.00188332
plate_7_210	plate_7	ip70S6K_EGF	PLC_G1_P	phospho	144	0.999819	61022	0.00236023	0.00241161
plate_8_210	plate_8	iRSK_EGF	PLC_G1_P	phospho	196	1.00889	138890	0.00139876	0.0015918
plate_10_224	plate_10	EGF	PLC_G1_P	phospho	182	0.914131	97888	0.00203392	0.0022423
plate_12_224	plate_12	EGF	PLC_G1_P	phospho	100	0.96895	63664	0.00162108	0.00193469
plate_4_224	plate_4	EGF	PLC_G1_P	phospho	141	1.09671	54286	0.00236832	0.00178862
plate_6_224	plate_6	iRSK_EGF	PLC_G1_P	phospho	85	1.15218	54527	0.00135297	0.00170847
plate_7_224	plate_7	iRSK_EGF	PLC_G1_P	phospho	145	1.02686	101505	0.00139113	0.00144251
plate_9_224	plate_9	No_EGF	PLC_G1_P	phospho	74	0.954904	38390	0.00201862	0.00231972
plate_11_228	plate_11	EGF	PLC_G1_P	phospho	190	0.984735	110143	0.00175177	0.00179278
plate_12_228	plate_12	No_EGF	PLC_G1_P	phospho	71	0.910495	55907	0.00139481	0.00170841
plate_13_228	plate_13	iRSK_EGF	PLC_G1_P	phospho	88	1.10636	63321	0.00125615	0.00157756
plate_3_228	plate_3	iRSK_EGF	PLC_G1_P	phospho	115	1.10232	62219	0.00167675	0.00108397
plate_4_228	plate_4	ip70S6K_EGF	PLC_G1_P	phospho	93	1.19376	43601	0.00178678	0.00120707
plate_6_228	plate_6	iRSK_EGF	PLC_G1_P	phospho	112	1.17137	92564	0.00103296	0.00138846
plate_9_228	plate_9	EGF	PLC_G1_P	phospho	67	0.960668	69343	0.00100577	0.00130687
plate_10_201	plate_10	ip70S6K_EGF	PLC_G1_P	phospho	130	1.00709	104325	0.00123734	0.00144572
plate_12_201	plate_12	ip70S6K_EGF	PLC_G1_P	phospho	86	1.003	73187	0.00117155	0.00148516
plate_13_201	plate_13	EGF	PLC_G1_P	phospho	70	1.07539	57685	0.00112842	0.00144983
plate_2_201	plate_2	EGF	PLC_G1_P	phospho	181	1.14861	67552	0.00233275	0.00171981
plate_3_201	plate_3	No_EGF	PLC_G1_P	phospho	152	1.0624	62423	0.00229198	0.0016992
plate_4_201	plate_4	EGF	PLC_G1_P	phospho	130	1.12772	52530	0.0021945	0.0016148
plate_6_201	plate_6	iRSK_EGF	PLC_G1_P	phospho	79	0.926574	46059	0.00185111	0.00220661
plate_8_201	plate_8	No_EGF	PLC_G1_P	phospho	118	0.761482	80180	0.00193266	0.00212571
plate_9_201	plate_9	iRSK_EGF	PLC_G1_P	phospho	56	1.05557	36040	0.00147203	0.00177313
plate_11_211	plate_11	ip70S6K_EGF	PLC_G1_P	phospho	80	0.990235	60633	0.00133243	0.00137343
plate_12_211	plate_12	EGF	PLC_G1_P	phospho	57	0.875985	42260	0.00153974	0.00185335
plate_4_211	plate_4	ip70S6K_EGF	PLC_G1_P	phospho	186	1.13898	68355	0.00238906	0.00180936
plate_7_211	plate_7	ip70S6K_EGF	PLC_G1_P	phospho	132	0.995792	67789	0.00195545	0.00200682
plate_8_211	plate_8	iRSK_EGF	PLC_G1_P	phospho	74	1.0671	49724	0.00139464	0.00158768
plate_10_220	plate_10	ip70S6K_EGF	PLC_G1_P	phospho	94	1.02684	48184	0.00189987	0.00210825
plate_11_220	plate_11	ip70S6K_EGF	PLC_G1_P	phospho	133	0.952058	68372	0.0020432	0.0020842
plate_12_220	plate_12	EGF	PLC_G1_P	phospho	58	0.957491	39075	0.00155022	0.00186383
plate_3_220	plate_3	EGF	PLC_G1_P	phospho	160	0.969988	67938	0.00242796	0.00183518
plate_4_220	plate_4	ip70S6K_EGF	PLC_G1_P	phospho	133	1.24665	57781	0.00184638	0.00126668
plate_6_220	plate_6	EGF	PLC_G1_P	phospho	133	0.866414	73279	0.00209482	0.00245032
plate_7_220	plate_7	EGF	PLC_G1_P	phospho	75	0.876007	43725	0.00195805	0.00200943
plate_8_220	plate_8	No_EGF	PLC_G1_P	phospho	165	0.854138	87428	0.00220956	0.0024026
plate_9_220	plate_9	EGF	PLC_G1_P	phospho	63	0.893104	39426	0.00178919	0.00209029
plate_10_214	plate_10	EGF	PLC_G1_P	phospho	101	0.896643	76062	0.00148093	0.00168931
plate_11_214	plate_11	No_EGF	PLC_G1_P	phospho	149	0.84097	82907	0.00213705	0.00217806
plate_3_214	plate_3	iRSK_EGF	PLC_G1_P	phospho	156	1.2078	53487	0.0024148	0.00182202
plate_4_214	plate_4	iRSK_EGF	PLC_G1_P	phospho	161	1.30322	56679	0.00217964	0.00159994
plate_6_214	plate_6	iRSK_EGF	PLC_G1_P	phospho	111	1.07989	74073	0.00138767	0.00174316
plate_7_214	plate_7	EGF	PLC_G1_P	phospho	138	0.90345	100406	0.0015213	0.00157268
plate_12_202	plate_12	iRSK_EGF	PLC_G1_P	phospho	91	1.13433	54188	0.00148046	0.00179407
plate_13_202	plate_13	iRSK_EGF	PLC_G1_P	phospho	84	1.02689	56150	0.00145682	0.00177823
plate_2_202	plate_2	iRSK_EGF	PLC_G1_P	phospho	220	1.10064	90473	0.00220931	0.00159637
plate_3_202	plate_3	ip70S6K_EGF	PLC_G1_P	phospho	188	1.09254	60667	0.0028364	0.00224362
plate_4_202	plate_4	EGF	PLC_G1_P	phospho	148	1.10216	52434	0.00256097	0.00198126
plate_6_202	plate_6	ip70S6K_EGF	PLC_G1_P	phospho	138	0.949217	122339	0.00118836	0.00154386
plate_7_202	plate_7	ip70S6K_EGF	PLC_G1_P	phospho	101	0.904763	52950	0.00210824	0.00215962
plate_8_202	plate_8	ip70S6K_EGF	PLC_G1_P	phospho	88	0.949282	49141	0.00188644	0.00207949
plate_10_218	plate_10	EGF	PLC_G1_P	phospho	100	0.967133	56977	0.00181474	0.00202312
plate_2_218	plate_2	EGF	PLC_G1_P	phospho	216	1.09655	81914	0.00240474	0.00179179
plate_6_218	plate_6	No_EGF	PLC_G1_P	phospho	89	0.968089	66899	0.00137422	0.00172971
plate_7_218	plate_7	EGF	PLC_G1_P	phospho	104	1.02761	54244	0.00186575	0.00191713
plate_8_218	plate_8	iRSK_EGF	PLC_G1_P	phospho	134	1.09026	74964	0.00163954	0.00183259
plate_9_218	plate_9	iRSK_EGF	PLC_G1_P	phospho	75	0.963564	66992	0.00116187	0.00146297
plate_10_244	plate_10	ip70S6K_EGF	PLC_G1_P	phospho	324	1.02932	113524	0.00277272	0.0029811
plate_11_244	plate_11	ip70S6K_EGF	PLC_G1_P	phospho	153	1.21145	55051	0.00229414	0.00233514
plate_12_244	plate_12	EGF	PLC_G1_P	phospho	124	1.09663	72019	0.00157005	0.00188366
plate_4_244	plate_4	iRSK_EGF	PLC_G1_P	phospho	132	1.39702	33850	0.00279133	0.00221163
plate_8_244	plate_8	EGF	PLC_G1_P	phospho	123	0.94967	64632	0.00200394	0.00219699
plate_9_244	plate_9	EGF	PLC_G1_P	phospho	133	1.08792	66245	0.00184545	0.00214655
plate_10_194	plate_10	EGF	PLC_G1_P	phospho	61	0.903194	43026	0.0015697	0.00177808
plate_12_194	plate_12	ip70S6K_EGF	PLC_G1_P	phospho	81	1.00999	52251	0.00153487	0.00184848
plate_3_194	plate_3	ip70S6K_EGF	PLC_G1_P	phospho	129	1.0097	45154	0.00282946	0.00223668
plate_4_194	plate_4	No_EGF	PLC_G1_P	phospho	136	1.24531	56368	0.00193745	0.00135775
plate_6_194	plate_6	No_EGF	PLC_G1_P	phospho	80	0.949537	68394	0.00123186	0.00158736
plate_8_194	plate_8	iRSK_EGF	PLC_G1_P	phospho	103	0.935925	70372	0.00156385	0.0017569
plate_9_194	plate_9	iRSK_EGF	PLC_G1_P	phospho	116	1.12633	81913	0.0012573	0.0015584
plate_10_227	plate_10	iRSK_EGF	PLC_G1_P	phospho	86	1.22001	62821	0.0011221	0.00133048
plate_12_227	plate_12	No_EGF	PLC_G1_P	phospho	88	0.943219	65101	0.00143312	0.00174673
plate_13_227	plate_13	EGF	PLC_G1_P	phospho	80	0.976449	40930	0.0020017	0.00232311
plate_2_227	plate_2	No_EGF	PLC_G1_P	phospho	197	1.11249	66665	0.00265626	0.00204332
plate_4_227	plate_4	ip70S6K_EGF	PLC_G1_P	phospho	191	1.04701	62943	0.00289823	0.00231853
plate_6_227	plate_6	No_EGF	PLC_G1_P	phospho	97	0.91842	77140	0.00136915	0.00172465
plate_8_227	plate_8	ip70S6K_EGF	PLC_G1_P	phospho	64	1.08009	47788	0.00123994	0.00143299
plate_9_227	plate_9	EGF	PLC_G1_P	phospho	109	0.907302	77893	0.00154233	0.00184343
plate_10_200	plate_10	iRSK_EGF	PLC_G1_P	phospho	101	1.14811	75281	0.00116857	0.00137695
plate_12_200	plate_12	EGF	PLC_G1_P	phospho	90	0.863071	80148	0.00130108	0.00161468
plate_2_200	plate_2	iRSK_EGF	PLC_G1_P	phospho	257	1.15799	105840	0.0020969	0.00148396
plate_4_200	plate_4	EGF	PLC_G1_P	phospho	242	0.964842	104454	0.00240123	0.00182153
plate_6_200	plate_6	iRSK_EGF	PLC_G1_P	phospho	67	1.05863	42478	0.00148993	0.00184543
plate_7_200	plate_7	EGF	PLC_G1_P	phospho	110	0.898368	61584	0.00198825	0.00203963
plate_9_200	plate_9	ip70S6K_EGF	PLC_G1_P	phospho	91	0.892585	60106	0.00169619	0.00199729
plate_10_163	plate_10	iRSK_EGF	PLC_G1_P	phospho	167	0.88902	102671	0.0018296	0.00203798
plate_11_163	plate_11	EGF	PLC_G1_P	phospho	118	0.9517	52572	0.00235845	0.00239946
plate_12_163	plate_12	EGF	PLC_G1_P	phospho	117	0.888674	82328	0.00159917	0.00191278
plate_4_163	plate_4	ip70S6K_EGF	PLC_G1_P	phospho	125	1.0121	57843	0.00213518	0.00155548
plate_6_163	plate_6	EGF	PLC_G1_P	phospho	142	0.925651	80436	0.00190717	0.00226267
plate_9_163	plate_9	EGF	PLC_G1_P	phospho	64	1.02902	56947	0.00109216	0.00139326
plate_10_217	plate_10	EGF	PLC_G1_P	phospho	68	0.866984	58662	0.00133703	0.00154541
plate_11_217	plate_11	EGF	PLC_G1_P	phospho	91	0.890457	47884	0.00213421	0.00217522
plate_12_217	plate_12	ip70S6K_EGF	PLC_G1_P	phospho	106	0.77263	72426	0.00189426	0.00220787
plate_13_217	plate_13	No_EGF	PLC_G1_P	phospho	83	0.92777	68230	0.00131118	0.00163259
plate_2_217	plate_2	iRSK_EGF	PLC_G1_P	phospho	225	1.22855	95908	0.00190956	0.00129662
plate_3_217	plate_3	ip70S6K_EGF	PLC_G1_P	phospho	183	1.02326	61093	0.00292735	0.00233457
plate_4_217	plate_4	No_EGF	PLC_G1_P	phospho	158	0.959152	65266	0.00252396	0.00194426
plate_7_217	plate_7	ip70S6K_EGF	PLC_G1_P	phospho	153	0.997413	59653	0.00257149	0.00262286
plate_10_195	plate_10	EGF	PLC_G1_P	phospho	77	0.938482	48427	0.00169425	0.00190263
plate_12_195	plate_12	iRSK_EGF	PLC_G1_P	phospho	109	1.03543	72118	0.0014597	0.00177331
plate_13_195	plate_13	iRSK_EGF	PLC_G1_P	phospho	89	1.14262	69176	0.00112599	0.0014474
plate_3_195	plate_3	ip70S6K_EGF	PLC_G1_P	phospho	181	1.04491	66878	0.00259009	0.00199732
plate_4_195	plate_4	No_EGF	PLC_G1_P	phospho	209	1.00544	78031	0.00266393	0.00208423
plate_7_195	plate_7	ip70S6K_EGF	PLC_G1_P	phospho	133	1.0228	73450	0.00177039	0.00182176
plate_8_195	plate_8	No_EGF	PLC_G1_P	phospho	83	0.894571	73973	0.00125427	0.00144731
plate_12_160	plate_12	No_EGF	PLC_G1_P	phospho	77	0.822434	61161	0.00153079	0.00184439
plate_2_160	plate_2	iRSK_EGF	PLC_G1_P	phospho	193	1.19544	84886	0.00190192	0.00128898
plate_4_160	plate_4	No_EGF	PLC_G1_P	phospho	164	0.927438	72515	0.00243855	0.00185885
plate_6_160	plate_6	ip70S6K_EGF	PLC_G1_P	phospho	101	0.868107	56792	0.00204862	0.00240412
plate_12_161	plate_12	EGF	PLC_G1_P	phospho	127	0.864378	110951	0.00132425	0.00163785
plate_13_161	plate_13	No_EGF	PLC_G1_P	phospho	62	0.954928	34866	0.00186217	0.00218358
plate_4_161	plate_4	No_EGF	PLC_G1_P	phospho	178	0.936743	68503	0.00277389	0.00219419
plate_6_161	plate_6	ip70S6K_EGF	PLC_G1_P	phospho	86	1.01474	50338	0.00168363	0.00203913
plate_8_161	plate_8	No_EGF	PLC_G1_P	phospho	67	0.994227	65870	0.00102306	0.00121611
plate_9_161	plate_9	iRSK_EGF	PLC_G1_P	phospho	123	1.08918	91898	0.00122885	0.00152995
plate_10_226	plate_10	iRSK_EGF	PLC_G1_P	phospho	115	1.22486	39462	0.00237921	0.00258758
plate_12_226	plate_12	iRSK_EGF	PLC_G1_P	phospho	83	1.05724	53345	0.00147167	0.00178527
plate_13_226	plate_13	No_EGF	PLC_G1_P	phospho	129	0.92066	77277	0.00181318	0.00213459
plate_3_226	plate_3	iRSK_EGF	PLC_G1_P	phospho	226	1.06888	88223	0.00239661	0.00180383
plate_6_226	plate_6	No_EGF	PLC_G1_P	phospho	104	0.908312	73346	0.00156107	0.00191657
plate_7_226	plate_7	ip70S6K_EGF	PLC_G1_P	phospho	95	1.03849	66514	0.00137534	0.00142672
plate_9_226	plate_9	No_EGF	PLC_G1_P	phospho	113	0.735655	77400	0.00198456	0.00228566
plate_10_246	plate_10	No_EGF	PLC_G1_P	phospho	210	1.17168	97820	0.00183224	0.00204062
plate_12_246	plate_12	EGF	PLC_G1_P	phospho	121	0.905954	59538	0.00224329	0.00255689
plate_13_246	plate_13	EGF	PLC_G1_P	phospho	123	0.92182	55215	0.00241658	0.00273799
plate_3_246	plate_3	EGF	PLC_G1_P	phospho	182	1.03108	71165	0.00248034	0.00188756
plate_4_246	plate_4	iRSK_EGF	PLC_G1_P	phospho	187	1.02334	88743	0.00205915	0.00147945
plate_8_246	plate_8	No_EGF	PLC_G1_P	phospho	155	0.911754	88991	0.00191033	0.00210337
plate_9_246	plate_9	ip70S6K_EGF	PLC_G1_P	phospho	137	0.912782	64399	0.00233064	0.00263174
plate_11_162	plate_11	No_EGF	PLC_G1_P	phospho	124	0.915741	83291	0.00162574	0.00166675
plate_12_162	plate_12	EGF	PLC_G1_P	phospho	65	0.859858	37771	0.00200137	0.00231498
plate_2_162	plate_2	No_EGF	PLC_G1_P	phospho	201	1.06728	65087	0.00289349	0.00228055
plate_3_162	plate_3	No_EGF	PLC_G1_P	phospho	120	1.03622	46299	0.00250125	0.00190847
plate_4_162	plate_4	EGF	PLC_G1_P	phospho	141	1.07487	44876	0.00292313	0.00234343
plate_6_162	plate_6	iRSK_EGF	PLC_G1_P	phospho	180	1.06652	133021	0.00126877	0.00162427
plate_7_162	plate_7	EGF	PLC_G1_P	phospho	85	0.959243	50343	0.00176016	0.00181153
plate_8_162	plate_8	EGF	PLC_G1_P	phospho	54	0.813899	47524	0.00139608	0.00158913
plate_9_162	plate_9	EGF	PLC_G1_P	phospho	77	1.00899	69430	0.00109914	0.00140025
plate_11_152	plate_11	ip70S6K_EGF	PLC_G1_P	phospho	119	0.937086	69663	0.00182291	0.00186392
plate_12_152	plate_12	ip70S6K_EGF	PLC_G1_P	phospho	110	0.926211	72222	0.00164442	0.00195803
plate_6_152	plate_6	EGF	PLC_G1_P	phospho	74	0.940204	52912	0.00148749	0.00184299
plate_10_239	plate_10	iRSK_EGF	PLC_G1_P	phospho	208	1.04852	102401	0.00193723	0.00214561
plate_11_239	plate_11	No_EGF	PLC_G1_P	phospho	224	1.05463	67608	0.00314161	0.00318261
plate_12_239	plate_12	EGF	PLC_G1_P	phospho	92	1.03469	50823	0.00174951	0.00206312
plate_2_239	plate_2	iRSK_EGF	PLC_G1_P	phospho	216	1.15423	70216	0.00266516	0.00205222
plate_3_239	plate_3	iRSK_EGF	PLC_G1_P	phospho	191	1.21108	53520	0.00294675	0.00235398
plate_6_239	plate_6	No_EGF	PLC_G1_P	phospho	112	0.914181	64670	0.00189445	0.00224995
plate_7_239	plate_7	iRSK_EGF	PLC_G1_P	phospho	221	1.08763	105626	0.00192372	0.00197509
plate_9_239	plate_9	No_EGF	PLC_G1_P	phospho	207	0.938596	79608	0.00277035	0.00307145
plate_10_243	plate_10	EGF	PLC_G1_P	phospho	223	1.01373	83349	0.00263925	0.00284763
plate_11_243	plate_11	EGF	PLC_G1_P	phospho	271	1.06246	91353	0.00279212	0.00283313
plate_12_243	plate_12	iRSK_EGF	PLC_G1_P	phospho	243	1.01248	93563	0.00256517	0.00287877
plate_13_243	plate_13	ip70S6K_EGF	PLC_G1_P	phospho	153	0.994963	47978	0.0032051	0.00352651
plate_2_243	plate_2	EGF	PLC_G1_P	phospho	278	0.975206	82138	0.0034706	0.00285766
plate_3_243	plate_3	No_EGF	PLC_G1_P	phospho	208	1.00763	68035	0.0030341	0.00244132
plate_4_243	plate_4	No_EGF	PLC_G1_P	phospho	259	1.11489	72424	0.00320764	0.00262794
plate_7_243	plate_7	iRSK_EGF	PLC_G1_P	phospho	229	1.1149	82383	0.00249323	0.0025446
plate_8_243	plate_8	No_EGF	PLC_G1_P	phospho	181	0.901598	57654	0.00348206	0.00367511
plate_10_164	plate_10	ip70S6K_EGF	PLC_G1_P	phospho	81	1.05481	54037	0.00142108	0.00162946
plate_11_164	plate_11	ip70S6K_EGF	PLC_G1_P	phospho	104	1.01455	46527	0.00220321	0.00224422
plate_12_164	plate_12	iRSK_EGF	PLC_G1_P	phospho	133	0.841657	97006	0.00162899	0.00194259
plate_3_164	plate_3	No_EGF	PLC_G1_P	phospho	166	1.04639	62270	0.00254763	0.00195485
plate_4_164	plate_4	ip70S6K_EGF	PLC_G1_P	phospho	183	1.10679	61386	0.0026935	0.0021138
plate_6_164	plate_6	iRSK_EGF	PLC_G1_P	phospho	160	1.00299	119528	0.00133461	0.00169011
plate_7_164	plate_7	EGF	PLC_G1_P	phospho	122	0.925122	63704	0.00207011	0.00212149
plate_8_164	plate_8	ip70S6K_EGF	PLC_G1_P	phospho	82	0.928676	46914	0.00188212	0.00207517
plate_10_158	plate_10	ip70S6K_EGF	PLC_G1_P	phospho	98	1.14633	55518	0.00153987	0.00174825
plate_12_158	plate_12	No_EGF	PLC_G1_P	phospho	75	0.891373	60917	0.00138122	0.00169483
plate_2_158	plate_2	EGF	PLC_G1_P	phospho	197	1.14673	83724	0.0020519	0.00143896
plate_4_158	plate_4	ip70S6K_EGF	PLC_G1_P	phospho	139	1.00957	50330	0.00273558	0.00215588
plate_7_158	plate_7	No_EGF	PLC_G1_P	phospho	67	0.889307	44296	0.00170082	0.0017522
plate_9_158	plate_9	ip70S6K_EGF	PLC_G1_P	phospho	94	1.07148	60861	0.00144146	0.00174256
plate_10_225	plate_10	iRSK_EGF	PLC_G1_P	phospho	137	0.904968	111004	0.00136379	0.00157217
plate_12_225	plate_12	ip70S6K_EGF	PLC_G1_P	phospho	173	0.914077	80615	0.00234773	0.00266133
plate_13_225	plate_13	iRSK_EGF	PLC_G1_P	phospho	132	1.03852	68911	0.00184447	0.00216588
plate_2_225	plate_2	ip70S6K_EGF	PLC_G1_P	phospho	305	1.04521	123336	0.00236596	0.00175302
plate_4_225	plate_4	EGF	PLC_G1_P	phospho	136	1.21712	53471	0.00208972	0.00151002
plate_7_225	plate_7	EGF	PLC_G1_P	phospho	108	0.929335	79539	0.00146107	0.00151245
plate_8_225	plate_8	iRSK_EGF	PLC_G1_P	phospho	148	1.09766	67741	0.0019904	0.00218345
plate_9_225	plate_9	EGF	PLC_G1_P	phospho	111	0.821105	71931	0.00187935	0.00218045
plate_10_215	plate_10	iRSK_EGF	PLC_G1_P	phospho	194	0.989618	142259	0.00137802	0.00158639
plate_12_215	plate_12	iRSK_EGF	PLC_G1_P	phospho	88	0.982899	82262	0.00108836	0.00140197
plate_13_215	plate_13	ip70S6K_EGF	PLC_G1_P	phospho	135	0.90102	106017	0.00141327	0.00173467
plate_4_215	plate_4	EGF	PLC_G1_P	phospho	175	0.900957	87294	0.0022251	0.0016454
plate_6_215	plate_6	iRSK_EGF	PLC_G1_P	phospho	155	1.09593	103046	0.00137252	0.00172801
plate_9_215	plate_9	No_EGF	PLC_G1_P	phospho	55	1.08527	44713	0.00113342	0.00143453
plate_10_196	plate_10	EGF	PLC_G1_P	phospho	86	0.841887	61987	0.00164795	0.00185633
plate_11_196	plate_11	ip70S6K_EGF	PLC_G1_P	phospho	86	1.07639	38308	0.00208564	0.00212665
plate_12_196	plate_12	ip70S6K_EGF	PLC_G1_P	phospho	132	0.84882	92812	0.00167554	0.00198914
plate_2_196	plate_2	EGF	PLC_G1_P	phospho	208	0.978171	105866	0.00200859	0.00139565
plate_3_196	plate_3	iRSK_EGF	PLC_G1_P	phospho	164	1.28211	71520	0.00178851	0.00119573
plate_4_196	plate_4	ip70S6K_EGF	PLC_G1_P	phospho	123	1.23582	46408	0.00214466	0.00156496
plate_6_196	plate_6	iRSK_EGF	PLC_G1_P	phospho	65	1.15819	40257	0.0013941	0.0017496
plate_8_196	plate_8	EGF	PLC_G1_P	phospho	47	1.01751	30539	0.00151252	0.00170557
plate_9_196	plate_9	EGF	PLC_G1_P	phospho	62	0.876695	36241	0.00195139	0.00225249
plate_10_207	plate_10	iRSK_EGF	PLC_G1_P	phospho	114	0.929113	76611	0.00160157	0.00180995
plate_11_207	plate_11	EGF	PLC_G1_P	phospho	75	1.0387	43201	0.00167139	0.00171239
plate_12_207	plate_12	No_EGF	PLC_G1_P	phospho	106	0.915489	66025	0.00175366	0.00206726
plate_13_207	plate_13	ip70S6K_EGF	PLC_G1_P	phospho	114	0.956294	80165	0.00148706	0.00180847
plate_3_207	plate_3	ip70S6K_EGF	PLC_G1_P	phospho	193	1.00923	95286	0.00200695	0.00141417
plate_4_207	plate_4	EGF	PLC_G1_P	phospho	181	1.05518	58331	0.00294072	0.00236101
plate_6_207	plate_6	ip70S6K_EGF	PLC_G1_P	phospho	114	1.00683	62481	0.00181219	0.00216769
plate_7_207	plate_7	ip70S6K_EGF	PLC_G1_P	phospho	143	0.961278	67995	0.00218781	0.00223919
plate_9_207	plate_9	ip70S6K_EGF	PLC_G1_P	phospho	107	0.752891	72748	0.00195358	0.00225468
plate_10_245	plate_10	EGF	PLC_G1_P	phospho	224	0.930077	106600	0.00225929	0.00246767
plate_11_245	plate_11	ip70S6K_EGF	PLC_G1_P	phospho	162	1.29715	45376	0.00275232	0.00279333
plate_12_245	plate_12	ip70S6K_EGF	PLC_G1_P	phospho	143	1.03086	72177	0.00192193	0.00223554
plate_2_245	plate_2	ip70S6K_EGF	PLC_G1_P	phospho	252	1.12711	88228	0.00253413	0.00192118
plate_3_245	plate_3	EGF	PLC_G1_P	phospho	144	1.05523	46273	0.00294908	0.0023563
plate_6_245	plate_6	No_EGF	PLC_G1_P	phospho	140	0.874802	71468	0.00223927	0.00259477
plate_7_245	plate_7	No_EGF	PLC_G1_P	phospho	116	1.06562	45485	0.00239324	0.00244462
plate_8_245	plate_8	iRSK_EGF	PLC_G1_P	phospho	153	1.05264	57491	0.0025282	0.00272125
plate_10_199	plate_10	EGF	PLC_G1_P	phospho	62	0.92721	47834	0.0013979	0.00160628
plate_2_199	plate_2	iRSK_EGF	PLC_G1_P	phospho	211	1.11565	82832	0.00228327	0.00167033
plate_4_199	plate_4	iRSK_EGF	PLC_G1_P	phospho	169	1.21523	59172	0.00235023	0.00177053
plate_6_199	plate_6	EGF	PLC_G1_P	phospho	113	0.928886	97250	0.00125091	0.00160641
plate_8_199	plate_8	ip70S6K_EGF	PLC_G1_P	phospho	107	0.856719	55087	0.00226723	0.00246028
plate_9_199	plate_9	iRSK_EGF	PLC_G1_P	phospho	132	0.900652	108697	0.00134834	0.00164944
plate_11_197	plate_11	No_EGF	PLC_G1_P	phospho	55	1.03056	56576	0.00094332	0.000984327
plate_13_197	plate_13	iRSK_EGF	PLC_G1_P	phospho	91	1.06947	64538	0.00131844	0.00163985
plate_2_197	plate_2	No_EGF	PLC_G1_P	phospho	170	1.0513	66543	0.00243008	0.00181713
plate_4_197	plate_4	ip70S6K_EGF	PLC_G1_P	phospho	192	1.13176	99019	0.00171328	0.00113357
plate_6_197	plate_6	iRSK_EGF	PLC_G1_P	phospho	73	1.07341	78888	0.000862075	0.00121757
plate_7_197	plate_7	iRSK_EGF	PLC_G1_P	phospho	113	1.07864	61873	0.00169317	0.00174454
plate_8_197	plate_8	No_EGF	PLC_G1_P	phospho	137	0.878266	82643	0.00188751	0.00208055
plate_9_197	plate_9	EGF	PLC_G1_P	phospho	74	0.921126	58608	0.00137074	0.00167184
plate_10_229	plate_10	iRSK_EGF	PLC_G1_P	phospho	157	1.08922	102334	0.00140852	0.0016169
plate_11_229	plate_11	No_EGF	PLC_G1_P	phospho	172	1.04109	88822	0.00186002	0.00190103
plate_12_229	plate_12	No_EGF	PLC_G1_P	phospho	157	0.928847	90490	0.00186791	0.00218151
plate_2_229	plate_2	iRSK_EGF	PLC_G1_P	phospho	253	1.18324	93292	0.00229193	0.00167899
plate_3_229	plate_3	EGF	PLC_G1_P	phospho	158	1.00321	54498	0.00288992	0.00229714
plate_4_229	plate_4	No_EGF	PLC_G1_P	phospho	164	1.1137	84357	0.00174564	0.00116594
plate_6_229	plate_6	iRSK_EGF	PLC_G1_P	phospho	109	1.07454	79185	0.00128104	0.00163654
plate_7_229	plate_7	ip70S6K_EGF	PLC_G1_P	phospho	93	1.09875	37345	0.00226648	0.00231785
plate_9_229	plate_9	EGF	PLC_G1_P	phospho	53	0.86449	43569	0.00140714	0.00170824
plate_10_233	plate_10	No_EGF	PLC_G1_P	phospho	122	0.865484	76398	0.00184509	0.00205347
plate_3_233	plate_3	ip70S6K_EGF	PLC_G1_P	phospho	207	1.02253	83219	0.0024326	0.00183983
plate_4_233	plate_4	iRSK_EGF	PLC_G1_P	phospho	232	1.13107	82166	0.00249635	0.00191665
plate_6_233	plate_6	No_EGF	PLC_G1_P	phospho	94	0.868635	59124	0.00183032	0.00218582
plate_9_233	plate_9	EGF	PLC_G1_P	phospho	158	0.769236	88274	0.00232683	0.00262793
plate_10_242	plate_10	ip70S6K_EGF	PLC_G1_P	phospho	266	1.11575	88408	0.00269665	0.00290503
plate_12_242	plate_12	No_EGF	PLC_G1_P	phospho	134	0.862202	75760	0.00205142	0.00236503
plate_13_242	plate_13	EGF	PLC_G1_P	phospho	95	1.00742	45358	0.00207902	0.00240043
plate_2_242	plate_2	EGF	PLC_G1_P	phospho	192	1.02118	68320	0.00275201	0.00213907
plate_4_242	plate_4	No_EGF	PLC_G1_P	phospho	155	1.1972	38322	0.00337845	0.00279875
plate_6_242	plate_6	EGF	PLC_G1_P	phospho	187	0.89689	116036	0.00179684	0.00215234
plate_9_242	plate_9	No_EGF	PLC_G1_P	phospho	154	0.861833	67766	0.00263685	0.00293795
plate_10_234	plate_10	EGF	PLC_G1_P	phospho	111	0.974421	64737	0.00175964	0.00196802
plate_12_234	plate_12	ip70S6K_EGF	PLC_G1_P	phospho	204	0.921569	144385	0.00153313	0.00184674
plate_2_234	plate_2	EGF	PLC_G1_P	phospho	246	1.11573	92860	0.00237436	0.00176141
plate_3_234	plate_3	EGF	PLC_G1_P	phospho	180	1.05365	74811	0.00228354	0.00169077
plate_4_234	plate_4	EGF	PLC_G1_P	phospho	185	1.05852	56634	0.00308599	0.00250629
plate_6_234	plate_6	ip70S6K_EGF	PLC_G1_P	phospho	99	0.923424	62135	0.00172543	0.00208093
plate_8_234	plate_8	No_EGF	PLC_G1_P	phospho	159	0.860382	120973	0.00152763	0.00172067
plate_10_193	plate_10	EGF	PLC_G1_P	phospho	65	0.850404	43054	0.00177531	0.00198369
plate_11_193	plate_11	ip70S6K_EGF	PLC_G1_P	phospho	120	0.863247	55509	0.00250428	0.00254529
plate_12_193	plate_12	ip70S6K_EGF	PLC_G1_P	phospho	116	1.0077	84094	0.00136887	0.00168247
plate_13_193	plate_13	iRSK_EGF	PLC_G1_P	phospho	175	1.16803	106195	0.00141084	0.00173225
plate_2_193	plate_2	ip70S6K_EGF	PLC_G1_P	phospho	229	0.948871	78934	0.00305748	0.00244454
plate_3_193	plate_3	EGF	PLC_G1_P	phospho	154	1.17602	68396	0.00191459	0.00132181
plate_4_193	plate_4	No_EGF	PLC_G1_P	phospho	211	0.884606	103517	0.0023042	0.0017245
plate_6_193	plate_6	ip70S6K_EGF	PLC_G1_P	phospho	77	0.937969	47381	0.0017326	0.0020881
plate_7_193	plate_7	iRSK_EGF	PLC_G1_P	phospho	76	1.12888	41159	0.0016357	0.00168707
plate_8_193	plate_8	No_EGF	PLC_G1_P	phospho	67	0.959463	44654	0.00156382	0.00175686
plate_10_171	plate_10	ip70S6K_EGF	SMAD3	total	730	0.985088	53274	0.0139102	0.0134393
plate_12_171	plate_12	No_EGF	SMAD3	total	597	0.829842	47151	0.0152577	0.0151246
plate_13_171	plate_13	No_EGF	SMAD3	total	1445	0.873348	73761	0.0224313	0.0225518
plate_2_171	plate_2	ip70S6K_EGF	SMAD3	total	2326	1.04273	112674	0.0197977	0.0206737
plate_3_171	plate_3	iRSK_EGF	SMAD3	total	1585	1.18899	76785	0.0173611	0.0187478
plate_6_171	plate_6	EGF	SMAD3	total	1240	1.12175	62460	0.017698	0.0170769
plate_8_171	plate_8	ip70S6K_EGF	SMAD3	total	1552	0.806229	101733	0.0189222	0.0181734
plate_9_171	plate_9	No_EGF	SMAD3	total	968	0.980842	82033	0.0120306	0.0122064
plate_10_169	plate_10	EGF	SMAD3	total	1441	0.941931	71640	0.0213545	0.0208836
plate_11_169	plate_11	EGF	SMAD3	total	1003	0.941569	76161	0.0139867	0.0127874
plate_12_169	plate_12	No_EGF	SMAD3	total	1451	0.80905	101050	0.0177483	0.0176152
plate_13_169	plate_13	No_EGF	SMAD3	total	458	0.937063	37238	0.0131253	0.0132458
plate_2_169	plate_2	EGF	SMAD3	total	896	1.07396	65394	0.012758	0.0136339
plate_3_169	plate_3	ip70S6K_EGF	SMAD3	total	659	1.18991	41514	0.0133406	0.0147274
plate_4_169	plate_4	ip70S6K_EGF	SMAD3	total	1458	1.10852	70061	0.0187732	0.0200832
plate_9_169	plate_9	EGF	SMAD3	total	1600	1.07465	78036	0.019079	0.0192548
plate_10_172	plate_10	No_EGF	SMAD3	total	1128	0.939814	64670	0.0185594	0.0180885
plate_13_172	plate_13	iRSK_EGF	SMAD3	total	2056	0.969048	124920	0.0169842	0.0171047
plate_2_172	plate_2	No_EGF	SMAD3	total	1041	0.99657	71223	0.0146664	0.0155423
plate_3_172	plate_3	ip70S6K_EGF	SMAD3	total	1808	0.928694	91323	0.021318	0.0227047
plate_4_172	plate_4	No_EGF	SMAD3	total	1983	1.02008	100208	0.0193993	0.0207092
plate_6_172	plate_6	ip70S6K_EGF	SMAD3	total	992	0.953598	69429	0.0149832	0.0143621
plate_7_172	plate_7	No_EGF	SMAD3	total	2159	1.03981	110736	0.0187504	0.0180547
plate_8_172	plate_8	iRSK_EGF	SMAD3	total	1288	1.0899	50088	0.0235936	0.0228449
plate_11_186	plate_11	ip70S6K_EGF	SMAD3	total	978	0.97607	57327	0.0174783	0.0162789
plate_12_186	plate_12	ip70S6K_EGF	SMAD3	total	1088	0.953257	71083	0.0160566	0.0159235
plate_3_186	plate_3	No_EGF	SMAD3	total	898	0.97316	56800	0.0162459	0.0176326
plate_4_186	plate_4	ip70S6K_EGF	SMAD3	total	728	1.29147	39617	0.0142287	0.0155387
plate_6_186	plate_6	EGF	SMAD3	total	888	0.776668	80946	0.0141248	0.0135036
plate_7_186	plate_7	EGF	SMAD3	total	1148	0.922463	86805	0.0143367	0.013641
plate_8_186	plate_8	No_EGF	SMAD3	total	1202	0.92875	79489	0.0162817	0.0155329
plate_9_186	plate_9	iRSK_EGF	SMAD3	total	935	1.01305	53367	0.0172945	0.0174703
plate_10_156	plate_10	ip70S6K_EGF	SMAD3	total	910	0.899377	67363	0.0150203	0.0145494
plate_2_156	plate_2	EGF	SMAD3	total	760	1.07055	52455	0.0135338	0.0144098
plate_4_156	plate_4	ip70S6K_EGF	SMAD3	total	682	1.26871	38780	0.0138617	0.0151716
plate_6_156	plate_6	EGF	SMAD3	total	1049	1.00038	76377	0.0137293	0.0131081
plate_8_156	plate_8	EGF	SMAD3	total	881	0.866266	60797	0.0167279	0.0159792
plate_9_156	plate_9	iRSK_EGF	SMAD3	total	679	0.984938	49064	0.0140507	0.0142265
plate_10_154	plate_10	ip70S6K_EGF	SMAD3	total	616	1.12394	34000	0.0161198	0.0156489
plate_12_154	plate_12	ip70S6K_EGF	SMAD3	total	587	1.13497	27291	0.0189511	0.018818
plate_13_154	plate_13	ip70S6K_EGF	SMAD3	total	1180	1.04608	79261	0.0142317	0.0143522
plate_2_154	plate_2	EGF	SMAD3	total	1094	1.07339	69888	0.0145833	0.0154592
plate_3_154	plate_3	ip70S6K_EGF	SMAD3	total	1499	1.12795	71998	0.0184583	0.0198451
plate_4_154	plate_4	EGF	SMAD3	total	693	1.02829	58432	0.0115337	0.0128436
plate_6_154	plate_6	ip70S6K_EGF	SMAD3	total	932	1.03143	69517	0.0129982	0.012377
plate_7_154	plate_7	iRSK_EGF	SMAD3	total	697	1.02271	43412	0.0156989	0.0150032
plate_8_154	plate_8	iRSK_EGF	SMAD3	total	852	1.14605	36089	0.0205996	0.0198509
plate_9_154	plate_9	iRSK_EGF	SMAD3	total	1852	1.02774	121554	0.0148248	0.0150006
plate_13_155	plate_13	iRSK_EGF	SMAD3	total	2383	1.15212	101781	0.0203217	0.0204422
plate_3_155	plate_3	ip70S6K_EGF	SMAD3	total	960	1.22659	45470	0.0172126	0.0185993
plate_8_155	plate_8	ip70S6K_EGF	SMAD3	total	382	0.758078	30040	0.0167745	0.0160257
plate_10_174	plate_10	ip70S6K_EGF	SMAD3	total	838	0.944131	44759	0.0198304	0.0193595
plate_11_174	plate_11	No_EGF	SMAD3	total	1131	1.07894	56725	0.0184795	0.0172802
plate_2_174	plate_2	ip70S6K_EGF	SMAD3	total	1833	1.02553	120815	0.0147943	0.0156703
plate_3_174	plate_3	No_EGF	SMAD3	total	921	1.06866	56174	0.0153421	0.0167289
plate_6_174	plate_6	ip70S6K_EGF	SMAD3	total	936	0.849941	79571	0.0138399	0.0132187
plate_7_174	plate_7	ip70S6K_EGF	SMAD3	total	489	1.16583	32482	0.0129132	0.0122175
plate_8_174	plate_8	iRSK_EGF	SMAD3	total	1486	1.0309	78477	0.018368	0.0176192
plate_9_174	plate_9	ip70S6K_EGF	SMAD3	total	1111	0.928527	96716	0.0123715	0.0125472
plate_10_183	plate_10	No_EGF	SMAD3	total	967	0.982903	66440	0.0148076	0.0143367
plate_11_183	plate_11	EGF	SMAD3	total	711	1.01025	42884	0.0164114	0.015212
plate_12_183	plate_12	No_EGF	SMAD3	total	663	0.85457	59362	0.0130695	0.0129364
plate_13_183	plate_13	EGF	SMAD3	total	729	1.03287	44406	0.0158942	0.0160147
plate_2_183	plate_2	iRSK_EGF	SMAD3	total	1287	1.10057	78503	0.0148962	0.0157722
plate_3_183	plate_3	iRSK_EGF	SMAD3	total	1006	1.07174	68809	0.0136415	0.0150283
plate_4_183	plate_4	ip70S6K_EGF	SMAD3	total	575	1.01534	46942	0.0120641	0.0133741
plate_6_183	plate_6	ip70S6K_EGF	SMAD3	total	1015	1.00103	54015	0.0187718	0.0181506
plate_7_183	plate_7	ip70S6K_EGF	SMAD3	total	3011	1.06988	163960	0.0171648	0.0164691
plate_8_183	plate_8	ip70S6K_EGF	SMAD3	total	579	1.0051	35046	0.0164374	0.0156886
plate_9_183	plate_9	EGF	SMAD3	total	989	0.998379	68496	0.0144622	0.014638
plate_10_151	plate_10	iRSK_EGF	SMAD3	total	1164	1.02355	61880	0.0183777	0.0179068
plate_11_151	plate_11	ip70S6K_EGF	SMAD3	total	423	1.01563	30759	0.0135405	0.0123411
plate_13_151	plate_13	EGF	SMAD3	total	783	0.991439	45128	0.0175005	0.017621
plate_2_151	plate_2	ip70S6K_EGF	SMAD3	total	747	1.08552	51488	0.0133653	0.0142412
plate_3_151	plate_3	ip70S6K_EGF	SMAD3	total	570	1.3328	32053	0.0133426	0.0147294
plate_6_151	plate_6	ip70S6K_EGF	SMAD3	total	1025	0.998739	53634	0.0191351	0.018514
plate_7_151	plate_7	EGF	SMAD3	total	1055	1.09786	44806	0.0214472	0.0207515
plate_8_151	plate_8	EGF	SMAD3	total	539	0.88312	38000	0.0160615	0.0153127
plate_9_151	plate_9	No_EGF	SMAD3	total	560	0.856119	47184	0.0138631	0.0140388
plate_10_190	plate_10	No_EGF	SMAD3	total	910	1.0919	54810	0.0152054	0.0147345
plate_11_190	plate_11	No_EGF	SMAD3	total	1523	0.939828	103872	0.015601	0.0144017
plate_12_190	plate_12	ip70S6K_EGF	SMAD3	total	641	0.908576	53654	0.0131491	0.013016
plate_2_190	plate_2	iRSK_EGF	SMAD3	total	772	1.11072	54936	0.0126519	0.0135279
plate_3_190	plate_3	EGF	SMAD3	total	1035	1.03408	78408	0.0127652	0.0141519
plate_4_190	plate_4	iRSK_EGF	SMAD3	total	859	1.02285	63008	0.0133286	0.0146386
plate_7_190	plate_7	EGF	SMAD3	total	764	1.05402	51442	0.0140905	0.0133948
plate_9_190	plate_9	EGF	SMAD3	total	1320	1.08363	69672	0.0174838	0.0176595
plate_10_173	plate_10	No_EGF	SMAD3	total	758	0.863907	59576	0.0147276	0.0142567
plate_13_173	plate_13	iRSK_EGF	SMAD3	total	511	0.96416	39147	0.0135386	0.0136591
plate_4_173	plate_4	EGF	SMAD3	total	650	1.04709	49308	0.0125896	0.0138996
plate_10_187	plate_10	iRSK_EGF	SMAD3	total	1019	1.00575	57717	0.0175542	0.0170833
plate_12_187	plate_12	No_EGF	SMAD3	total	952	0.868929	73549	0.0148962	0.0147632
plate_13_187	plate_13	ip70S6K_EGF	SMAD3	total	937	1.0773	66354	0.013108	0.0132285
plate_2_187	plate_2	EGF	SMAD3	total	1744	1.16609	85831	0.0174248	0.0183008
plate_4_187	plate_4	EGF	SMAD3	total	631	1.16896	45200	0.0119424	0.0132523
plate_6_187	plate_6	iRSK_EGF	SMAD3	total	1333	1.01041	82824	0.0159285	0.0153073
plate_8_187	plate_8	EGF	SMAD3	total	1211	0.83017	91693	0.0159089	0.0151602
plate_11_178	plate_11	No_EGF	SMAD3	total	418	0.989308	26620	0.0158722	0.0146728
plate_12_178	plate_12	ip70S6K_EGF	SMAD3	total	383	0.936322	29209	0.0140042	0.0138711
plate_3_178	plate_3	EGF	SMAD3	total	452	1.14106	34046	0.011635	0.0130217
plate_4_178	plate_4	ip70S6K_EGF	SMAD3	total	854	1.12016	57872	0.0131738	0.0144837
plate_6_178	plate_6	iRSK_EGF	SMAD3	total	1314	1.07897	73344	0.0166043	0.0159831
plate_7_178	plate_7	ip70S6K_EGF	SMAD3	total	403	1.16287	25449	0.0136177	0.012922
plate_8_178	plate_8	EGF	SMAD3	total	1021	1.07163	62099	0.0153426	0.0145938
plate_10_168	plate_10	iRSK_EGF	SMAD3	total	1116	1.09307	53218	0.0191848	0.0187139
plate_11_168	plate_11	No_EGF	SMAD3	total	923	0.94287	53410	0.0183285	0.0171292
plate_13_168	plate_13	ip70S6K_EGF	SMAD3	total	507	1.04538	27780	0.0174582	0.0175787
plate_2_168	plate_2	No_EGF	SMAD3	total	1573	1.01758	77037	0.0200659	0.0209418
plate_3_168	plate_3	No_EGF	SMAD3	total	1051	1.10439	58199	0.0163517	0.0177385
plate_4_168	plate_4	ip70S6K_EGF	SMAD3	total	1802	0.991323	102109	0.0178023	0.0191122
plate_6_168	plate_6	iRSK_EGF	SMAD3	total	1311	1.04024	78790	0.0159955	0.0153743
plate_7_168	plate_7	ip70S6K_EGF	SMAD3	total	1136	1.09464	61419	0.0168968	0.0162011
plate_9_168	plate_9	iRSK_EGF	SMAD3	total	1385	1.00567	65285	0.021095	0.0212707
plate_11_185	plate_11	iRSK_EGF	SMAD3	total	1861	1.07562	73393	0.0235739	0.0223746
plate_12_185	plate_12	EGF	SMAD3	total	881	0.918303	61271	0.015658	0.0155249
plate_13_185	plate_13	No_EGF	SMAD3	total	643	1.01131	46384	0.0137075	0.013828
plate_3_185	plate_3	iRSK_EGF	SMAD3	total	937	1.16288	59739	0.013488	0.0148747
plate_4_185	plate_4	EGF	SMAD3	total	447	1.03058	40641	0.0106724	0.0119823
plate_6_185	plate_6	iRSK_EGF	SMAD3	total	1172	0.881734	76042	0.0174798	0.0168586
plate_8_185	plate_8	iRSK_EGF	SMAD3	total	1099	0.981416	55100	0.0203232	0.0195745
plate_10_157	plate_10	EGF	SMAD3	total	450	0.867201	34191	0.0151768	0.0147059
plate_11_157	plate_11	EGF	SMAD3	total	1697	1.00316	93002	0.0181894	0.01699
plate_12_157	plate_12	EGF	SMAD3	total	566	0.795634	43999	0.0161681	0.0160351
plate_13_157	plate_13	No_EGF	SMAD3	total	851	0.964358	51429	0.0171586	0.0172791
plate_3_157	plate_3	iRSK_EGF	SMAD3	total	1536	1.13961	83504	0.0161409	0.0175276
plate_4_157	plate_4	ip70S6K_EGF	SMAD3	total	698	1.21713	39201	0.0146293	0.0159392
plate_6_157	plate_6	EGF	SMAD3	total	993	0.954003	65628	0.0158603	0.0152391
plate_7_157	plate_7	iRSK_EGF	SMAD3	total	1171	0.916858	69659	0.0183349	0.0176392
plate_8_157	plate_8	EGF	SMAD3	total	438	0.864166	29209	0.0173524	0.0166037
plate_10_181	plate_10	No_EGF	SMAD3	total	1099	0.937671	79062	0.0148245	0.0143536
plate_12_181	plate_12	ip70S6K_EGF	SMAD3	total	782	0.856088	63198	0.0144539	0.0143208
plate_3_181	plate_3	iRSK_EGF	SMAD3	total	1524	1.04201	120923	0.0120949	0.0134817
plate_4_181	plate_4	No_EGF	SMAD3	total	1108	1.0028	70834	0.0155986	0.0169085
plate_6_181	plate_6	EGF	SMAD3	total	1134	0.986134	67801	0.0169606	0.0163394
plate_7_181	plate_7	No_EGF	SMAD3	total	876	0.910497	61154	0.0157326	0.0150369
plate_9_181	plate_9	ip70S6K_EGF	SMAD3	total	691	0.885531	49370	0.0158056	0.0159814
plate_10_177	plate_10	ip70S6K_EGF	SMAD3	total	1440	0.938237	95243	0.0161145	0.0156436
plate_11_177	plate_11	EGF	SMAD3	total	1202	0.913649	85512	0.015385	0.0141857
plate_3_177	plate_3	ip70S6K_EGF	SMAD3	total	835	1.18465	51361	0.0137234	0.0151102
plate_4_177	plate_4	iRSK_EGF	SMAD3	total	1187	1.07834	73172	0.0150435	0.0163534
plate_10_166	plate_10	iRSK_EGF	SMAD3	total	1164	1.08039	51215	0.0210366	0.0205657
plate_4_166	plate_4	EGF	SMAD3	total	568	1.01266	49266	0.0113851	0.012695
plate_6_166	plate_6	ip70S6K_EGF	SMAD3	total	1458	1.02618	66785	0.0212744	0.0206532
plate_7_166	plate_7	No_EGF	SMAD3	total	578	0.974207	45434	0.0130586	0.0123629
plate_9_166	plate_9	ip70S6K_EGF	SMAD3	total	876	0.895833	68137	0.0143514	0.0145272
plate_11_167	plate_11	iRSK_EGF	SMAD3	total	1355	1.26233	45294	0.0236987	0.0224993
plate_12_167	plate_12	EGF	SMAD3	total	739	0.788226	58073	0.0161443	0.0160113
plate_13_167	plate_13	ip70S6K_EGF	SMAD3	total	1064	1.03261	56935	0.0180979	0.0182184
plate_2_167	plate_2	iRSK_EGF	SMAD3	total	1223	1.00078	89801	0.0136084	0.0144843
plate_3_167	plate_3	iRSK_EGF	SMAD3	total	1311	1.04889	92633	0.0134929	0.0148797
plate_4_167	plate_4	ip70S6K_EGF	SMAD3	total	1899	0.929073	127993	0.0159694	0.0172794
plate_6_167	plate_6	ip70S6K_EGF	SMAD3	total	2349	0.870435	144425	0.0186855	0.0180643
plate_7_167	plate_7	No_EGF	SMAD3	total	1621	1.13651	76935	0.018539	0.0178433
plate_8_167	plate_8	iRSK_EGF	SMAD3	total	1056	0.998138	67603	0.0156497	0.014901
plate_9_167	plate_9	No_EGF	SMAD3	total	549	0.779315	52093	0.0135232	0.013699
plate_12_192	plate_12	ip70S6K_EGF	SMAD3	total	1743	0.900732	93099	0.0207853	0.0206523
plate_13_192	plate_13	ip70S6K_EGF	SMAD3	total	1545	1.14682	76407	0.0176319	0.0177524
plate_2_192	plate_2	ip70S6K_EGF	SMAD3	total	1409	1.05936	78548	0.016933	0.017809
plate_4_192	plate_4	ip70S6K_EGF	SMAD3	total	532	1.13932	38297	0.0121927	0.0135027
plate_6_192	plate_6	ip70S6K_EGF	SMAD3	total	710	1.09439	37824	0.0171522	0.016531
plate_7_192	plate_7	EGF	SMAD3	total	686	1.22104	31835	0.0176477	0.016952
plate_8_192	plate_8	EGF	SMAD3	total	1406	0.924562	86257	0.0176301	0.0168814
plate_9_192	plate_9	No_EGF	SMAD3	total	1151	0.932671	74292	0.0166113	0.0167871
plate_10_188	plate_10	EGF	SMAD3	total	1020	1.0904	53594	0.0174542	0.0169833
plate_3_188	plate_3	ip70S6K_EGF	SMAD3	total	1060	1.12262	73078	0.0129207	0.0143075
plate_4_188	plate_4	ip70S6K_EGF	SMAD3	total	754	1.04611	54195	0.0132995	0.0146094
plate_6_188	plate_6	iRSK_EGF	SMAD3	total	917	0.860731	71162	0.0149711	0.0143499
plate_7_188	plate_7	No_EGF	SMAD3	total	845	0.848651	69633	0.0142992	0.0136035
plate_8_188	plate_8	No_EGF	SMAD3	total	2123	1.13256	85087	0.0220305	0.0212818
plate_9_188	plate_9	ip70S6K_EGF	SMAD3	total	1031	0.95142	82296	0.0131676	0.0133434
plate_10_191	plate_10	ip70S6K_EGF	SMAD3	total	2048	0.943832	100416	0.0216089	0.021138
plate_11_191	plate_11	No_EGF	SMAD3	total	2187	0.9556	98310	0.0232796	0.0220802
plate_12_191	plate_12	No_EGF	SMAD3	total	611	0.73787	60225	0.0137494	0.0136164
plate_13_191	plate_13	iRSK_EGF	SMAD3	total	1159	0.882483	81964	0.0160234	0.0161439
plate_3_191	plate_3	EGF	SMAD3	total	649	0.895182	66761	0.0108595	0.0122463
plate_4_191	plate_4	ip70S6K_EGF	SMAD3	total	1128	1.0689	79334	0.0133018	0.0146118
plate_8_191	plate_8	iRSK_EGF	SMAD3	total	773	0.826372	59748	0.015656	0.0149072
plate_10_189	plate_10	EGF	SMAD3	total	1028	0.928897	71031	0.0155804	0.0151095
plate_11_189	plate_11	ip70S6K_EGF	SMAD3	total	1831	1.00039	87194	0.0209909	0.0197916
plate_12_189	plate_12	No_EGF	SMAD3	total	655	1.00908	49593	0.0130886	0.0129556
plate_13_189	plate_13	EGF	SMAD3	total	653	0.879427	56416	0.0131617	0.0132822
plate_3_189	plate_3	ip70S6K_EGF	SMAD3	total	1417	1.05793	92762	0.0144392	0.0158259
plate_4_189	plate_4	EGF	SMAD3	total	1743	1.21858	78331	0.0182604	0.0195704
plate_8_189	plate_8	EGF	SMAD3	total	884	0.946554	56081	0.0166529	0.0159042
plate_9_189	plate_9	EGF	SMAD3	total	1083	0.87268	82442	0.0150531	0.0152288
plate_10_184	plate_10	iRSK_EGF	SMAD3	total	1201	1.00124	66242	0.0181079	0.017637
plate_11_184	plate_11	No_EGF	SMAD3	total	1601	0.869243	102307	0.018003	0.0168037
plate_12_184	plate_12	iRSK_EGF	SMAD3	total	983	0.929984	67781	0.0155944	0.0154614
plate_3_184	plate_3	ip70S6K_EGF	SMAD3	total	1159	1.1674	62841	0.0157987	0.0171855
plate_4_184	plate_4	No_EGF	SMAD3	total	1296	0.993629	76694	0.0170067	0.0183166
plate_6_184	plate_6	ip70S6K_EGF	SMAD3	total	1301	0.882783	91494	0.0161076	0.0154864
plate_8_184	plate_8	iRSK_EGF	SMAD3	total	1544	1.07767	91799	0.0156072	0.0148584
plate_11_170	plate_11	EGF	SMAD3	total	726	0.76179	61916	0.0153921	0.0141928
plate_3_170	plate_3	iRSK_EGF	SMAD3	total	1370	0.988628	84427	0.0164137	0.0178004
plate_4_170	plate_4	iRSK_EGF	SMAD3	total	1178	1.16523	63178	0.0160018	0.0173117
plate_6_170	plate_6	iRSK_EGF	SMAD3	total	2211	0.979481	143747	0.0157034	0.0150822
plate_7_170	plate_7	ip70S6K_EGF	SMAD3	total	1518	1.05132	64376	0.0224292	0.0217335
plate_8_170	plate_8	iRSK_EGF	SMAD3	total	1076	0.928094	64717	0.0179144	0.0171656
plate_9_170	plate_9	ip70S6K_EGF	SMAD3	total	1180	0.837957	77357	0.0182038	0.0183795
plate_10_179	plate_10	No_EGF	SMAD3	total	1207	0.929603	69343	0.0187244	0.0182535
plate_3_179	plate_3	iRSK_EGF	SMAD3	total	872	0.984649	77730	0.0113932	0.01278
plate_4_179	plate_4	ip70S6K_EGF	SMAD3	total	835	1.09111	53871	0.0142056	0.0155156
plate_6_179	plate_6	iRSK_EGF	SMAD3	total	1043	1.10694	64396	0.0146319	0.0140107
plate_7_179	plate_7	iRSK_EGF	SMAD3	total	1480	1.02448	92327	0.015647	0.0149513
plate_10_153	plate_10	ip70S6K_EGF	SMAD3	total	1247	1.18188	49129	0.0214761	0.0210052
plate_11_153	plate_11	ip70S6K_EGF	SMAD3	total	1522	0.829564	94326	0.0194506	0.0182513
plate_13_153	plate_13	ip70S6K_EGF	SMAD3	total	886	1.02726	61020	0.0141345	0.014255
plate_2_153	plate_2	iRSK_EGF	SMAD3	total	1151	1.11254	67336	0.0153642	0.0162402
plate_4_153	plate_4	No_EGF	SMAD3	total	1051	1.00573	88400	0.0118214	0.0131314
plate_6_153	plate_6	EGF	SMAD3	total	605	0.95173	51030	0.0124571	0.0118359
plate_7_153	plate_7	EGF	SMAD3	total	1139	1.12159	51443	0.0197407	0.019045
plate_8_153	plate_8	EGF	SMAD3	total	405	0.883502	33652	0.0136219	0.0128731
plate_9_153	plate_9	iRSK_EGF	SMAD3	total	969	1.06278	60011	0.0151932	0.0153689
plate_12_175	plate_12	iRSK_EGF	SMAD3	total	1810	1.17681	83176	0.0184915	0.0183585
plate_13_175	plate_13	EGF	SMAD3	total	954	0.960547	53557	0.0185444	0.0186649
plate_3_175	plate_3	EGF	SMAD3	total	971	1.15958	54868	0.0152615	0.0166483
plate_4_175	plate_4	No_EGF	SMAD3	total	1508	1.29173	76586	0.0152434	0.0165533
plate_7_175	plate_7	iRSK_EGF	SMAD3	total	2263	1.08993	87112	0.0238346	0.023139
plate_8_175	plate_8	No_EGF	SMAD3	total	525	0.939231	34217	0.016336	0.0155872
plate_10_237	plate_10	iRSK_EGF	SMAD3	total	1601	1.14977	82810	0.0168151	0.0163442
plate_11_237	plate_11	ip70S6K_EGF	SMAD3	total	1088	0.97839	88781	0.0125256	0.0113262
plate_12_237	plate_12	iRSK_EGF	SMAD3	total	1440	0.985891	103830	0.0140673	0.0139342
plate_13_237	plate_13	EGF	SMAD3	total	1010	0.828488	80286	0.0151843	0.0153048
plate_2_237	plate_2	EGF	SMAD3	total	1164	1.0437	71251	0.0156526	0.0165286
plate_3_237	plate_3	ip70S6K_EGF	SMAD3	total	1386	1.09268	81910	0.0154859	0.0168726
plate_4_237	plate_4	No_EGF	SMAD3	total	916	1.01278	76372	0.0118425	0.0131525
plate_6_237	plate_6	iRSK_EGF	SMAD3	total	1406	1.02404	73997	0.0185548	0.0179336
plate_7_237	plate_7	EGF	SMAD3	total	475	1.05805	35136	0.0127771	0.0120814
plate_8_237	plate_8	EGF	SMAD3	total	583	0.991282	40605	0.0144841	0.0137354
plate_10_182	plate_10	ip70S6K_EGF	SMAD3	total	1098	1.12221	63065	0.0155145	0.0150436
plate_11_182	plate_11	ip70S6K_EGF	SMAD3	total	785	0.963026	52488	0.01553	0.0143307
plate_13_182	plate_13	EGF	SMAD3	total	448	0.846894	38156	0.0138639	0.0139844
plate_2_182	plate_2	EGF	SMAD3	total	800	0.960809	73777	0.0112858	0.0121617
plate_4_182	plate_4	ip70S6K_EGF	SMAD3	total	570	1.21391	32390	0.0144969	0.0158069
plate_6_182	plate_6	EGF	SMAD3	total	793	0.812222	69605	0.0140268	0.0134056
plate_7_182	plate_7	EGF	SMAD3	total	751	1.12695	33307	0.0200078	0.0193121
plate_10_222	plate_10	iRSK_EGF	SMAD3	total	1822	1.08449	97759	0.0171857	0.0167148
plate_13_222	plate_13	EGF	SMAD3	total	872	1.01353	55308	0.0155558	0.0156763
plate_2_222	plate_2	ip70S6K_EGF	SMAD3	total	1395	0.912043	111133	0.0137631	0.014639
plate_3_222	plate_3	EGF	SMAD3	total	363	1.01748	42424	0.0084095	0.00979625
plate_4_222	plate_4	EGF	SMAD3	total	422	1.09474	33611	0.0114688	0.0127788
plate_6_222	plate_6	No_EGF	SMAD3	total	1121	1.06614	57501	0.018286	0.0176648
plate_7_222	plate_7	iRSK_EGF	SMAD3	total	1231	0.937994	85423	0.0153633	0.0146676
plate_8_222	plate_8	EGF	SMAD3	total	1082	0.904688	81146	0.0147388	0.01399
plate_10_221	plate_10	iRSK_EGF	SMAD3	total	896	1.05769	58372	0.0145126	0.0140417
plate_11_221	plate_11	EGF	SMAD3	total	563	0.949082	35287	0.0168109	0.0156115
plate_12_221	plate_12	ip70S6K_EGF	SMAD3	total	1712	1.07237	79550	0.0200688	0.0199357
plate_13_221	plate_13	ip70S6K_EGF	SMAD3	total	1438	0.931468	95766	0.0161205	0.016241
plate_3_221	plate_3	EGF	SMAD3	total	808	1.21451	44456	0.0149651	0.0163519
plate_4_221	plate_4	ip70S6K_EGF	SMAD3	total	849	1.15425	59150	0.0124352	0.0137452
plate_10_213	plate_10	iRSK_EGF	SMAD3	total	1053	1.12476	62057	0.0150861	0.0146152
plate_11_213	plate_11	No_EGF	SMAD3	total	1968	1.08313	100025	0.018165	0.0169656
plate_2_213	plate_2	No_EGF	SMAD3	total	1581	1.04135	88690	0.0171183	0.0179943
plate_3_213	plate_3	No_EGF	SMAD3	total	1061	1.11546	59886	0.0158831	0.0172698
plate_4_213	plate_4	ip70S6K_EGF	SMAD3	total	1449	1.03388	86505	0.0162016	0.0175116
plate_6_213	plate_6	EGF	SMAD3	total	1214	1.0504	68336	0.0169128	0.0162917
plate_7_213	plate_7	No_EGF	SMAD3	total	804	0.934904	68197	0.0126103	0.0119146
plate_11_235	plate_11	ip70S6K_EGF	SMAD3	total	1005	1.13885	64638	0.0136525	0.0124531
plate_3_235	plate_3	ip70S6K_EGF	SMAD3	total	703	1.26861	50849	0.0108979	0.0122847
plate_4_235	plate_4	No_EGF	SMAD3	total	648	1.07147	49426	0.012236	0.0135459
plate_7_235	plate_7	EGF	SMAD3	total	649	0.973194	40053	0.0166498	0.0159542
plate_9_235	plate_9	ip70S6K_EGF	SMAD3	total	1109	0.958544	90875	0.0127314	0.0129071
plate_10_176	plate_10	EGF	SMAD3	total	853	0.842018	60454	0.0167572	0.0162863
plate_11_176	plate_11	ip70S6K_EGF	SMAD3	total	1832	0.950237	91237	0.0211311	0.0199318
plate_13_176	plate_13	ip70S6K_EGF	SMAD3	total	587	0.809959	47937	0.0151183	0.0152388
plate_2_176	plate_2	iRSK_EGF	SMAD3	total	1038	1.1143	61596	0.0151231	0.0159991
plate_4_176	plate_4	No_EGF	SMAD3	total	648	1.08716	43857	0.0135907	0.0149007
plate_6_176	plate_6	EGF	SMAD3	total	348	0.809831	36170	0.0118805	0.0112594
plate_7_176	plate_7	EGF	SMAD3	total	818	0.943926	57167	0.015159	0.0144633
plate_10_231	plate_10	iRSK_EGF	SMAD3	total	793	1.06292	44285	0.0168468	0.0163759
plate_12_231	plate_12	EGF	SMAD3	total	601	0.912301	51440	0.0128066	0.0126736
plate_2_231	plate_2	EGF	SMAD3	total	1255	0.809734	126245	0.0122769	0.0131528
plate_3_231	plate_3	ip70S6K_EGF	SMAD3	total	802	1.11865	56914	0.0125968	0.0139836
plate_4_231	plate_4	ip70S6K_EGF	SMAD3	total	1037	1.02475	85724	0.0118048	0.0131148
plate_8_231	plate_8	No_EGF	SMAD3	total	596	0.89658	50654	0.0131233	0.0123746
plate_9_231	plate_9	ip70S6K_EGF	SMAD3	total	593	0.856437	45635	0.0151726	0.0153484
plate_10_205	plate_10	No_EGF	SMAD3	total	1008	0.93752	55399	0.0194079	0.018937
plate_13_205	plate_13	EGF	SMAD3	total	468	1.04421	26294	0.0170452	0.0171657
plate_4_205	plate_4	ip70S6K_EGF	SMAD3	total	426	1.22379	30829	0.0112913	0.0126012
plate_6_205	plate_6	ip70S6K_EGF	SMAD3	total	1054	1.14028	57145	0.0161753	0.0155541
plate_7_205	plate_7	EGF	SMAD3	total	845	0.954594	44784	0.0197658	0.0190702
plate_8_205	plate_8	EGF	SMAD3	total	1051	0.887211	77617	0.0152623	0.0145135
plate_13_241	plate_13	iRSK_EGF	SMAD3	total	1696	1.06888	105651	0.0150184	0.0151389
plate_2_241	plate_2	EGF	SMAD3	total	1336	0.944066	90989	0.015553	0.016429
plate_3_241	plate_3	ip70S6K_EGF	SMAD3	total	1495	1.23605	77936	0.0155191	0.0169059
plate_4_241	plate_4	ip70S6K_EGF	SMAD3	total	1288	1.18387	76676	0.014189	0.015499
plate_6_241	plate_6	iRSK_EGF	SMAD3	total	1054	1.02007	72683	0.014216	0.0135948
plate_8_241	plate_8	ip70S6K_EGF	SMAD3	total	613	1.22919	35813	0.0139251	0.0131764
plate_9_241	plate_9	iRSK_EGF	SMAD3	total	1527	0.87152	108653	0.0161258	0.0163015
plate_11_206	plate_11	ip70S6K_EGF	SMAD3	total	1205	0.963661	71757	0.017426	0.0162267
plate_2_206	plate_2	ip70S6K_EGF	SMAD3	total	1972	0.963136	128290	0.0159598	0.0168357
plate_4_206	plate_4	EGF	SMAD3	total	1042	1.06814	52760	0.0184899	0.0197999
plate_7_206	plate_7	ip70S6K_EGF	SMAD3	total	1071	0.955835	62605	0.0178977	0.017202
plate_8_206	plate_8	EGF	SMAD3	total	2025	0.859053	127219	0.018529	0.0177803
plate_9_206	plate_9	ip70S6K_EGF	SMAD3	total	653	0.749618	63872	0.0136384	0.0138141
plate_10_216	plate_10	ip70S6K_EGF	SMAD3	total	859	0.78379	77016	0.0142302	0.0137593
plate_11_216	plate_11	EGF	SMAD3	total	655	1.00391	47434	0.0137549	0.0125556
plate_12_216	plate_12	EGF	SMAD3	total	923	0.936911	59260	0.0166242	0.0164912
plate_13_216	plate_13	iRSK_EGF	SMAD3	total	1382	0.97172	111874	0.0127127	0.0128332
plate_2_216	plate_2	iRSK_EGF	SMAD3	total	830	1.20296	47355	0.01457	0.015446
plate_4_216	plate_4	EGF	SMAD3	total	721	1.06797	55315	0.0122048	0.0135148
plate_6_216	plate_6	ip70S6K_EGF	SMAD3	total	1097	1.06259	61384	0.0168184	0.0161973
plate_8_216	plate_8	EGF	SMAD3	total	1124	0.951556	75727	0.0155984	0.0148497
plate_9_216	plate_9	ip70S6K_EGF	SMAD3	total	834	0.960207	56012	0.0155067	0.0156825
plate_10_208	plate_10	ip70S6K_EGF	SMAD3	total	303	1.03119	27869	0.0105435	0.0100726
plate_12_208	plate_12	iRSK_EGF	SMAD3	total	1430	1.04516	55952	0.0244534	0.0243203
plate_13_208	plate_13	ip70S6K_EGF	SMAD3	total	780	0.909464	51349	0.0167023	0.0168228
plate_2_208	plate_2	ip70S6K_EGF	SMAD3	total	825	1.21921	41232	0.0164113	0.0172872
plate_3_208	plate_3	EGF	SMAD3	total	496	1.02071	33054	0.0147013	0.016088
plate_4_208	plate_4	iRSK_EGF	SMAD3	total	716	1.07916	43131	0.0153829	0.0166929
plate_7_208	plate_7	EGF	SMAD3	total	514	0.933074	37430	0.0147173	0.0140216
plate_9_208	plate_9	No_EGF	SMAD3	total	698	1.03577	34199	0.019705	0.0198808
plate_10_165	plate_10	No_EGF	SMAD3	total	975	0.934193	54783	0.0190512	0.0185803
plate_11_165	plate_11	No_EGF	SMAD3	total	516	0.902118	32311	0.0177026	0.0165032
plate_13_165	plate_13	iRSK_EGF	SMAD3	total	711	0.963321	54567	0.013526	0.0136465
plate_2_165	plate_2	iRSK_EGF	SMAD3	total	805	1.05274	59391	0.0128752	0.0137512
plate_3_165	plate_3	iRSK_EGF	SMAD3	total	1170	1.1123	74885	0.0140466	0.0154333
plate_4_165	plate_4	No_EGF	SMAD3	total	802	1.06319	61405	0.0122846	0.0135946
plate_6_165	plate_6	iRSK_EGF	SMAD3	total	1059	0.861623	86958	0.0141341	0.013513
plate_7_165	plate_7	iRSK_EGF	SMAD3	total	1376	1.05802	73034	0.0178074	0.0171117
plate_8_165	plate_8	No_EGF	SMAD3	total	620	1.0287	43477	0.0138626	0.0131138
plate_9_165	plate_9	No_EGF	SMAD3	total	540	0.91932	39517	0.0148643	0.01504
plate_10_230	plate_10	No_EGF	SMAD3	total	1143	0.956062	90555	0.0132022	0.0127313
plate_11_230	plate_11	No_EGF	SMAD3	total	1008	0.860713	77627	0.0150865	0.0138872
plate_12_230	plate_12	iRSK_EGF	SMAD3	total	864	1.17976	52304	0.0140018	0.0138688
plate_13_230	plate_13	EGF	SMAD3	total	2129	1.04232	112031	0.018232	0.0183525
plate_2_230	plate_2	ip70S6K_EGF	SMAD3	total	1123	0.996235	90652	0.0124348	0.0133108
plate_3_230	plate_3	No_EGF	SMAD3	total	809	1.00861	51900	0.0154546	0.0168414
plate_4_230	plate_4	iRSK_EGF	SMAD3	total	851	1.02468	63826	0.013012	0.014322
plate_6_230	plate_6	EGF	SMAD3	total	1380	1.00846	76960	0.017781	0.0171598
plate_8_230	plate_8	No_EGF	SMAD3	total	520	0.90889	32560	0.0175715	0.0168227
plate_9_230	plate_9	iRSK_EGF	SMAD3	total	1274	0.996831	85810	0.014894	0.0150697
plate_10_203	plate_10	ip70S6K_EGF	SMAD3	total	1471	0.962516	104160	0.0146725	0.0142016
plate_11_203	plate_11	ip70S6K_EGF	SMAD3	total	729	0.964277	56732	0.0133259	0.0121266
plate_13_203	plate_13	iRSK_EGF	SMAD3	total	1276	1.10914	77850	0.0147777	0.0148982
plate_3_203	plate_3	EGF	SMAD3	total	686	1.12884	46685	0.0130171	0.0144038
plate_4_203	plate_4	EGF	SMAD3	total	994	0.918578	62294	0.017371	0.0186809
plate_6_203	plate_6	No_EGF	SMAD3	total	574	0.910152	43944	0.0143515	0.0137304
plate_8_203	plate_8	No_EGF	SMAD3	total	438	0.831189	38173	0.0138044	0.0130557
plate_9_203	plate_9	No_EGF	SMAD3	total	1366	0.822759	84249	0.0197067	0.0198824
plate_10_209	plate_10	ip70S6K_EGF	SMAD3	total	784	0.981992	46969	0.016998	0.0165271
plate_11_209	plate_11	No_EGF	SMAD3	total	946	0.858077	58250	0.0189264	0.0177271
plate_2_209	plate_2	ip70S6K_EGF	SMAD3	total	1453	0.897387	116113	0.0139446	0.0148205
plate_3_209	plate_3	EGF	SMAD3	total	919	1.15737	51087	0.015543	0.0169297
plate_4_209	plate_4	No_EGF	SMAD3	total	1304	0.999611	93887	0.0138944	0.0152044
plate_7_209	plate_7	No_EGF	SMAD3	total	1012	1.02962	54351	0.0180841	0.0173884
plate_8_209	plate_8	No_EGF	SMAD3	total	833	0.998718	58241	0.014321	0.0135722
plate_9_209	plate_9	ip70S6K_EGF	SMAD3	total	870	0.893032	55664	0.0175016	0.0176774
plate_10_240	plate_10	iRSK_EGF	SMAD3	total	1111	1.11112	60753	0.0164583	0.0159874
plate_11_240	plate_11	ip70S6K_EGF	SMAD3	total	1025	1.00646	76424	0.0133259	0.0121266
plate_13_240	plate_13	EGF	SMAD3	total	795	0.785696	78807	0.0128395	0.01296
plate_2_240	plate_2	No_EGF	SMAD3	total	815	1.02541	68607	0.0115848	0.0124608
plate_3_240	plate_3	ip70S6K_EGF	SMAD3	total	1507	1.01537	106809	0.0138958	0.0152825
plate_4_240	plate_4	EGF	SMAD3	total	1029	0.948168	80115	0.0135462	0.0148561
plate_6_240	plate_6	ip70S6K_EGF	SMAD3	total	1124	0.927359	72860	0.0166352	0.0160141
plate_7_240	plate_7	iRSK_EGF	SMAD3	total	1582	1.06019	106524	0.014008	0.0133123
plate_8_240	plate_8	ip70S6K_EGF	SMAD3	total	775	1.11077	43765	0.0159422	0.0151935
plate_9_240	plate_9	No_EGF	SMAD3	total	1213	0.857433	105950	0.0133524	0.0135282
plate_10_223	plate_10	EGF	SMAD3	total	1044	0.973559	83985	0.0127684	0.0122975
plate_11_223	plate_11	EGF	SMAD3	total	878	0.956939	60612	0.0151374	0.0139381
plate_12_223	plate_12	No_EGF	SMAD3	total	659	0.835957	54423	0.014485	0.014352
plate_13_223	plate_13	iRSK_EGF	SMAD3	total	846	0.989993	56110	0.0152299	0.0153504
plate_2_223	plate_2	No_EGF	SMAD3	total	883	1.06878	67839	0.0121785	0.0130544
plate_4_223	plate_4	No_EGF	SMAD3	total	921	1.07888	66955	0.0127498	0.0140598
plate_9_223	plate_9	EGF	SMAD3	total	651	0.883967	53640	0.0137295	0.0139053
plate_10_236	plate_10	ip70S6K_EGF	SMAD3	total	1149	1.15525	63116	0.0157582	0.0152873
plate_11_236	plate_11	iRSK_EGF	SMAD3	total	1775	1.15017	97524	0.0158243	0.0146249
plate_12_236	plate_12	EGF	SMAD3	total	1130	0.93396	70134	0.0172513	0.0171182
plate_4_236	plate_4	No_EGF	SMAD3	total	533	1.08533	44140	0.0111259	0.0124358
plate_6_236	plate_6	EGF	SMAD3	total	1837	0.969936	111916	0.0169229	0.0163017
plate_7_236	plate_7	No_EGF	SMAD3	total	1205	0.910273	87432	0.0151407	0.014445
plate_8_236	plate_8	ip70S6K_EGF	SMAD3	total	1404	1.11127	74441	0.0169721	0.0162233
plate_9_236	plate_9	No_EGF	SMAD3	total	1362	0.996143	87363	0.0156505	0.0158262
plate_10_159	plate_10	No_EGF	SMAD3	total	767	1.21734	36449	0.0172861	0.0168152
plate_11_159	plate_11	iRSK_EGF	SMAD3	total	1897	1.01123	97822	0.019177	0.0179776
plate_13_159	plate_13	EGF	SMAD3	total	608	0.906608	49307	0.0136011	0.0137216
plate_3_159	plate_3	ip70S6K_EGF	SMAD3	total	846	0.955493	62781	0.0141031	0.0154898
plate_4_159	plate_4	No_EGF	SMAD3	total	1241	1.05684	74925	0.0156724	0.0169823
plate_8_159	plate_8	iRSK_EGF	SMAD3	total	730	1.04712	45966	0.0151666	0.0144178
plate_9_159	plate_9	ip70S6K_EGF	SMAD3	total	668	0.897665	41597	0.0178896	0.0180653
plate_11_219	plate_11	No_EGF	SMAD3	total	856	0.990014	71451	0.0121011	0.0109017
plate_12_219	plate_12	No_EGF	SMAD3	total	687	0.825836	52948	0.0157114	0.0155783
plate_13_219	plate_13	ip70S6K_EGF	SMAD3	total	695	0.965951	48052	0.0149733	0.0150938
plate_2_219	plate_2	No_EGF	SMAD3	total	1017	0.970439	84923	0.0123403	0.0132163
plate_4_219	plate_4	ip70S6K_EGF	SMAD3	total	815	1.09124	61437	0.0121565	0.0134664
plate_6_219	plate_6	EGF	SMAD3	total	879	0.940555	62512	0.01495	0.0143288
plate_7_219	plate_7	ip70S6K_EGF	SMAD3	total	1019	1.01397	60816	0.0165245	0.0158289
plate_8_219	plate_8	No_EGF	SMAD3	total	1535	0.955183	97911	0.0164131	0.0156643
plate_10_212	plate_10	ip70S6K_EGF	SMAD3	total	1258	0.914618	73529	0.0187061	0.0182352
plate_13_212	plate_13	EGF	SMAD3	total	521	0.954395	40258	0.0135599	0.0136804
plate_2_212	plate_2	iRSK_EGF	SMAD3	total	1327	1.13303	83507	0.0140252	0.0149011
plate_4_212	plate_4	EGF	SMAD3	total	1062	1.00448	81739	0.0129347	0.0142446
plate_7_212	plate_7	iRSK_EGF	SMAD3	total	1102	1.02615	74935	0.0143313	0.0136356
plate_9_212	plate_9	iRSK_EGF	SMAD3	total	1168	1.00245	71025	0.0164047	0.0165805
plate_10_238	plate_10	EGF	SMAD3	total	1302	1.00954	102596	0.0125706	0.0120997
plate_11_238	plate_11	EGF	SMAD3	total	1686	1.00775	106766	0.0156701	0.0144708
plate_12_238	plate_12	No_EGF	SMAD3	total	1273	0.84216	93747	0.0161241	0.0159911
plate_2_238	plate_2	ip70S6K_EGF	SMAD3	total	1608	1.1092	94284	0.0153758	0.0162518
plate_7_238	plate_7	ip70S6K_EGF	SMAD3	total	1021	1.12703	53120	0.0170543	0.0163586
plate_10_232	plate_10	ip70S6K_EGF	SMAD3	total	1048	1.09117	60612	0.0158457	0.0153748
plate_13_232	plate_13	No_EGF	SMAD3	total	1898	1.01252	133532	0.014038	0.0141585
plate_3_232	plate_3	iRSK_EGF	SMAD3	total	1545	1.05333	97590	0.01503	0.0164167
plate_7_232	plate_7	ip70S6K_EGF	SMAD3	total	1110	1.0369	64163	0.0166841	0.0159884
plate_9_232	plate_9	EGF	SMAD3	total	418	0.87504	37682	0.0126769	0.0128527
plate_10_180	plate_10	EGF	SMAD3	total	912	1.06232	39987	0.0214694	0.0209985
plate_13_180	plate_13	iRSK_EGF	SMAD3	total	590	0.977896	34074	0.0177066	0.0178271
plate_3_180	plate_3	iRSK_EGF	SMAD3	total	1622	1.14271	96821	0.0146604	0.0160472
plate_4_180	plate_4	iRSK_EGF	SMAD3	total	1621	1.14829	93654	0.0150732	0.0163831
plate_6_180	plate_6	EGF	SMAD3	total	1025	0.950368	72220	0.0149339	0.0143128
plate_7_180	plate_7	EGF	SMAD3	total	640	1.05463	36061	0.0168283	0.0161326
plate_9_180	plate_9	EGF	SMAD3	total	1009	1.00406	53458	0.0187984	0.0189741
plate_10_204	plate_10	EGF	SMAD3	total	1236	0.847037	84931	0.0171811	0.0167102
plate_12_204	plate_12	EGF	SMAD3	total	571	0.814531	45345	0.0154596	0.0153266
plate_3_204	plate_3	ip70S6K_EGF	SMAD3	total	868	1.08121	57943	0.013855	0.0152418
plate_6_204	plate_6	EGF	SMAD3	total	1472	0.848728	100043	0.0173361	0.016715
plate_8_204	plate_8	EGF	SMAD3	total	788	0.950999	50935	0.0162678	0.0155191
plate_10_210	plate_10	EGF	SMAD3	total	749	0.868336	53944	0.0159901	0.0155192
plate_11_210	plate_11	EGF	SMAD3	total	1614	1.00629	83947	0.0191063	0.017907
plate_12_210	plate_12	EGF	SMAD3	total	778	0.862081	67313	0.013407	0.013274
plate_13_210	plate_13	iRSK_EGF	SMAD3	total	1302	1.08619	93600	0.0128065	0.012927
plate_2_210	plate_2	ip70S6K_EGF	SMAD3	total	1709	0.940901	116452	0.0155974	0.0164733
plate_3_210	plate_3	EGF	SMAD3	total	732	1.11321	55098	0.0119343	0.0133211
plate_4_210	plate_4	No_EGF	SMAD3	total	1129	1.13034	65600	0.0152258	0.0165358
plate_6_210	plate_6	ip70S6K_EGF	SMAD3	total	721	1.04908	40554	0.0169471	0.0163259
plate_7_210	plate_7	ip70S6K_EGF	SMAD3	total	870	0.999819	61022	0.0142597	0.013564
plate_8_210	plate_8	iRSK_EGF	SMAD3	total	1941	1.00889	138890	0.013852	0.0131032
plate_10_224	plate_10	EGF	SMAD3	total	1336	0.914131	97888	0.0149303	0.0144594
plate_12_224	plate_12	EGF	SMAD3	total	1011	0.96895	63664	0.0163891	0.0162561
plate_4_224	plate_4	EGF	SMAD3	total	919	1.09671	54286	0.0154361	0.016746
plate_6_224	plate_6	iRSK_EGF	SMAD3	total	1196	1.15218	54527	0.0190371	0.0184159
plate_7_224	plate_7	iRSK_EGF	SMAD3	total	2058	1.02686	101505	0.0197444	0.0190488
plate_9_224	plate_9	No_EGF	SMAD3	total	525	0.954904	38390	0.0143213	0.014497
plate_11_228	plate_11	EGF	SMAD3	total	1609	0.984735	110143	0.0148347	0.0136354
plate_12_228	plate_12	No_EGF	SMAD3	total	890	0.910495	55907	0.0174842	0.0173512
plate_13_228	plate_13	iRSK_EGF	SMAD3	total	1380	1.10636	63321	0.0196987	0.0198192
plate_3_228	plate_3	iRSK_EGF	SMAD3	total	869	1.10232	62219	0.0126704	0.0140571
plate_4_228	plate_4	ip70S6K_EGF	SMAD3	total	667	1.19376	43601	0.0128148	0.0141248
plate_6_228	plate_6	iRSK_EGF	SMAD3	total	2303	1.17137	92564	0.0212402	0.020619
plate_9_228	plate_9	EGF	SMAD3	total	1206	0.960668	69343	0.0181039	0.0182796
plate_10_201	plate_10	ip70S6K_EGF	SMAD3	total	1781	1.00709	104325	0.0169515	0.0164806
plate_12_201	plate_12	ip70S6K_EGF	SMAD3	total	1224	1.003	73187	0.0166742	0.0165412
plate_13_201	plate_13	EGF	SMAD3	total	1030	1.07539	57685	0.0166038	0.0167243
plate_2_201	plate_2	EGF	SMAD3	total	1115	1.14861	67552	0.0143703	0.0152462
plate_3_201	plate_3	No_EGF	SMAD3	total	865	1.0624	62423	0.0130432	0.0144299
plate_4_201	plate_4	EGF	SMAD3	total	780	1.12772	52530	0.013167	0.014477
plate_6_201	plate_6	iRSK_EGF	SMAD3	total	517	0.926574	46059	0.0121142	0.0114931
plate_8_201	plate_8	No_EGF	SMAD3	total	950	0.761482	80180	0.0155596	0.0148108
plate_9_201	plate_9	iRSK_EGF	SMAD3	total	496	1.05557	36040	0.013038	0.0132137
plate_11_211	plate_11	ip70S6K_EGF	SMAD3	total	1029	0.990235	60633	0.0171383	0.015939
plate_12_211	plate_12	EGF	SMAD3	total	549	0.875985	42260	0.0148302	0.0146971
plate_4_211	plate_4	ip70S6K_EGF	SMAD3	total	1516	1.13898	68355	0.0194721	0.0207821
plate_7_211	plate_7	ip70S6K_EGF	SMAD3	total	954	0.995792	67789	0.0141325	0.0134369
plate_8_211	plate_8	iRSK_EGF	SMAD3	total	919	1.0671	49724	0.0173199	0.0165711
plate_10_220	plate_10	ip70S6K_EGF	SMAD3	total	886	1.02684	48184	0.0179073	0.0174364
plate_11_220	plate_11	ip70S6K_EGF	SMAD3	total	1098	0.952058	68372	0.0168679	0.0156685
plate_12_220	plate_12	EGF	SMAD3	total	537	0.957491	39075	0.0143529	0.0142199
plate_3_220	plate_3	EGF	SMAD3	total	753	0.969988	67938	0.0114266	0.0128133
plate_4_220	plate_4	ip70S6K_EGF	SMAD3	total	1264	1.24665	57781	0.0175476	0.0188576
plate_6_220	plate_6	EGF	SMAD3	total	1166	0.866414	73279	0.0183651	0.0177439
plate_7_220	plate_7	EGF	SMAD3	total	588	0.876007	43725	0.0153511	0.0146554
plate_8_220	plate_8	No_EGF	SMAD3	total	1129	0.854138	87428	0.0151187	0.01437
plate_9_220	plate_9	EGF	SMAD3	total	475	0.893104	39426	0.0134899	0.0136657
plate_10_214	plate_10	EGF	SMAD3	total	1075	0.896643	76062	0.0157624	0.0152915
plate_11_214	plate_11	No_EGF	SMAD3	total	1194	0.84097	82907	0.0171251	0.0159257
plate_3_214	plate_3	iRSK_EGF	SMAD3	total	1070	1.2078	53487	0.0165631	0.0179498
plate_4_214	plate_4	iRSK_EGF	SMAD3	total	1299	1.30322	56679	0.0175861	0.018896
plate_6_214	plate_6	iRSK_EGF	SMAD3	total	1303	1.07989	74073	0.0162894	0.0156683
plate_7_214	plate_7	EGF	SMAD3	total	1716	0.90345	100406	0.0189171	0.0182214
plate_12_202	plate_12	iRSK_EGF	SMAD3	total	901	1.13433	54188	0.0146582	0.0145252
plate_13_202	plate_13	iRSK_EGF	SMAD3	total	712	1.02689	56150	0.0123483	0.0124688
plate_2_202	plate_2	iRSK_EGF	SMAD3	total	1652	1.10064	90473	0.0165899	0.0174659
plate_3_202	plate_3	ip70S6K_EGF	SMAD3	total	883	1.09254	60667	0.013322	0.0147088
plate_4_202	plate_4	EGF	SMAD3	total	819	1.10216	52434	0.0141718	0.0154818
plate_6_202	plate_6	ip70S6K_EGF	SMAD3	total	2006	0.949217	122339	0.0172743	0.0166531
plate_7_202	plate_7	ip70S6K_EGF	SMAD3	total	763	0.904763	52950	0.0159266	0.0152309
plate_8_202	plate_8	ip70S6K_EGF	SMAD3	total	862	0.949282	49141	0.0184786	0.0177298
plate_10_218	plate_10	EGF	SMAD3	total	821	0.967133	56977	0.014899	0.0144281
plate_2_218	plate_2	EGF	SMAD3	total	1374	1.09655	81914	0.0152968	0.0161727
plate_6_218	plate_6	No_EGF	SMAD3	total	1114	0.968089	66899	0.0172009	0.0165797
plate_7_218	plate_7	EGF	SMAD3	total	803	1.02761	54244	0.0144058	0.0137101
plate_8_218	plate_8	iRSK_EGF	SMAD3	total	1376	1.09026	74964	0.0168359	0.0160871
plate_9_218	plate_9	iRSK_EGF	SMAD3	total	1113	0.963564	66992	0.0172422	0.0174179
plate_10_244	plate_10	ip70S6K_EGF	SMAD3	total	1705	1.02932	113524	0.014591	0.0141201
plate_11_244	plate_11	ip70S6K_EGF	SMAD3	total	1142	1.21145	55051	0.0171236	0.0159242
plate_12_244	plate_12	EGF	SMAD3	total	1518	1.09663	72019	0.0192205	0.0190874
plate_4_244	plate_4	iRSK_EGF	SMAD3	total	512	1.39702	33850	0.010827	0.012137
plate_8_244	plate_8	EGF	SMAD3	total	945	0.94967	64632	0.0153961	0.0146474
plate_9_244	plate_9	EGF	SMAD3	total	1363	1.08792	66245	0.0189124	0.0190882
plate_10_194	plate_10	EGF	SMAD3	total	600	0.903194	43026	0.0154397	0.0149688
plate_12_194	plate_12	ip70S6K_EGF	SMAD3	total	721	1.00999	52251	0.0136623	0.0135292
plate_3_194	plate_3	ip70S6K_EGF	SMAD3	total	534	1.0097	45154	0.0117126	0.0130994
plate_4_194	plate_4	No_EGF	SMAD3	total	1236	1.24531	56368	0.017608	0.0189179
plate_6_194	plate_6	No_EGF	SMAD3	total	1210	0.949537	68394	0.0186318	0.0180107
plate_8_194	plate_8	iRSK_EGF	SMAD3	total	1486	0.935925	70372	0.022562	0.0218133
plate_9_194	plate_9	iRSK_EGF	SMAD3	total	1229	1.12633	81913	0.0133209	0.0134966
plate_10_227	plate_10	iRSK_EGF	SMAD3	total	1304	1.22001	62821	0.0170141	0.0165432
plate_12_227	plate_12	No_EGF	SMAD3	total	917	0.943219	65101	0.0149338	0.0148007
plate_13_227	plate_13	EGF	SMAD3	total	589	0.976449	40930	0.0147375	0.014858
plate_2_227	plate_2	No_EGF	SMAD3	total	1043	1.11249	66665	0.0140634	0.0149393
plate_4_227	plate_4	ip70S6K_EGF	SMAD3	total	847	1.04701	62943	0.0128524	0.0141623
plate_6_227	plate_6	No_EGF	SMAD3	total	1216	0.91842	77140	0.0171638	0.0165426
plate_8_227	plate_8	ip70S6K_EGF	SMAD3	total	1108	1.08009	47788	0.0214665	0.0207178
plate_9_227	plate_9	EGF	SMAD3	total	1023	0.907302	77893	0.0144752	0.014651
plate_10_200	plate_10	iRSK_EGF	SMAD3	total	1689	1.14811	75281	0.0195417	0.0190708
plate_12_200	plate_12	EGF	SMAD3	total	1191	0.863071	80148	0.0172176	0.0170845
plate_2_200	plate_2	iRSK_EGF	SMAD3	total	1881	1.15799	105840	0.0153474	0.0162233
plate_4_200	plate_4	EGF	SMAD3	total	1638	0.964842	104454	0.016253	0.0175629
plate_6_200	plate_6	iRSK_EGF	SMAD3	total	778	1.05863	42478	0.0173009	0.0166798
plate_7_200	plate_7	EGF	SMAD3	total	876	0.898368	61584	0.0158337	0.015138
plate_9_200	plate_9	ip70S6K_EGF	SMAD3	total	766	0.892585	60106	0.0142778	0.0144536
plate_10_163	plate_10	iRSK_EGF	SMAD3	total	1383	0.88902	102671	0.0151517	0.0146808
plate_11_163	plate_11	EGF	SMAD3	total	704	0.9517	52572	0.0140708	0.0128714
plate_12_163	plate_12	EGF	SMAD3	total	1240	0.888674	82328	0.0169485	0.0168155
plate_4_163	plate_4	ip70S6K_EGF	SMAD3	total	861	1.0121	57843	0.0147071	0.0160171
plate_6_163	plate_6	EGF	SMAD3	total	1101	0.925651	80436	0.0147873	0.0141661
plate_9_163	plate_9	EGF	SMAD3	total	1119	1.02902	56947	0.0190958	0.0192715
plate_10_217	plate_10	EGF	SMAD3	total	682	0.866984	58662	0.0134096	0.0129387
plate_11_217	plate_11	EGF	SMAD3	total	683	0.890457	47884	0.0160183	0.014819
plate_12_217	plate_12	ip70S6K_EGF	SMAD3	total	809	0.77263	72426	0.0144571	0.0143241
plate_13_217	plate_13	No_EGF	SMAD3	total	1014	0.92777	68230	0.0160185	0.016139
plate_2_217	plate_2	iRSK_EGF	SMAD3	total	1800	1.22855	95908	0.0152765	0.0161524
plate_3_217	plate_3	ip70S6K_EGF	SMAD3	total	859	1.02326	61093	0.0137409	0.0151277
plate_4_217	plate_4	No_EGF	SMAD3	total	953	0.959152	65266	0.0152236	0.0165336
plate_7_217	plate_7	ip70S6K_EGF	SMAD3	total	786	0.997413	59653	0.0132104	0.0125147
plate_10_195	plate_10	EGF	SMAD3	total	713	0.938482	48427	0.0156883	0.0152174
plate_12_195	plate_12	iRSK_EGF	SMAD3	total	1341	1.03543	72118	0.0179583	0.0178253
plate_13_195	plate_13	iRSK_EGF	SMAD3	total	1368	1.14262	69176	0.0173073	0.0174278
plate_3_195	plate_3	ip70S6K_EGF	SMAD3	total	1090	1.04491	66878	0.0155978	0.0169846
plate_4_195	plate_4	No_EGF	SMAD3	total	974	1.00544	78031	0.0124147	0.0137246
plate_7_195	plate_7	ip70S6K_EGF	SMAD3	total	1156	1.0228	73450	0.0153877	0.014692
plate_8_195	plate_8	No_EGF	SMAD3	total	1119	0.894571	73973	0.0169099	0.0161612
plate_12_160	plate_12	No_EGF	SMAD3	total	687	0.822434	61161	0.0136578	0.0135248
plate_2_160	plate_2	iRSK_EGF	SMAD3	total	1341	1.19544	84886	0.0132149	0.0140909
plate_4_160	plate_4	No_EGF	SMAD3	total	961	0.927438	72515	0.0142893	0.0155993
plate_6_160	plate_6	ip70S6K_EGF	SMAD3	total	740	0.868107	56792	0.0150097	0.0143885
plate_12_161	plate_12	EGF	SMAD3	total	1689	0.864378	110951	0.0176114	0.0174784
plate_13_161	plate_13	No_EGF	SMAD3	total	501	0.954928	34866	0.0150475	0.015168
plate_4_161	plate_4	No_EGF	SMAD3	total	812	0.936743	68503	0.0126539	0.0139639
plate_6_161	plate_6	ip70S6K_EGF	SMAD3	total	624	1.01474	50338	0.0122161	0.0115949
plate_8_161	plate_8	No_EGF	SMAD3	total	1000	0.994227	65870	0.0152696	0.0145208
plate_9_161	plate_9	iRSK_EGF	SMAD3	total	1766	1.08918	91898	0.0176435	0.0178192
plate_10_226	plate_10	iRSK_EGF	SMAD3	total	805	1.22486	39462	0.0166544	0.0161835
plate_12_226	plate_12	iRSK_EGF	SMAD3	total	1096	1.05724	53345	0.0194331	0.0193001
plate_13_226	plate_13	No_EGF	SMAD3	total	967	0.92066	77277	0.0135918	0.0137123
plate_3_226	plate_3	iRSK_EGF	SMAD3	total	1477	1.06888	88223	0.0156628	0.0170496
plate_6_226	plate_6	No_EGF	SMAD3	total	1128	0.908312	73346	0.0169316	0.0163104
plate_7_226	plate_7	ip70S6K_EGF	SMAD3	total	1045	1.03849	66514	0.0151287	0.0144331
plate_9_226	plate_9	No_EGF	SMAD3	total	821	0.735655	77400	0.0144188	0.0145945
plate_10_246	plate_10	No_EGF	SMAD3	total	1533	1.17168	97820	0.0133753	0.0129044
plate_12_246	plate_12	EGF	SMAD3	total	705	0.905954	59538	0.0130704	0.0129373
plate_13_246	plate_13	EGF	SMAD3	total	843	0.92182	55215	0.0165624	0.0166829
plate_3_246	plate_3	EGF	SMAD3	total	1446	1.03108	71165	0.0197064	0.0210932
plate_4_246	plate_4	iRSK_EGF	SMAD3	total	1384	1.02334	88743	0.0152399	0.0165499
plate_8_246	plate_8	No_EGF	SMAD3	total	1115	0.911754	88991	0.013742	0.0129933
plate_9_246	plate_9	ip70S6K_EGF	SMAD3	total	831	0.912782	64399	0.0141369	0.0143127
plate_11_162	plate_11	No_EGF	SMAD3	total	1023	0.915741	83291	0.0134123	0.012213
plate_12_162	plate_12	EGF	SMAD3	total	439	0.859858	37771	0.013517	0.0133839
plate_2_162	plate_2	No_EGF	SMAD3	total	917	1.06728	65087	0.0132007	0.0140766
plate_3_162	plate_3	No_EGF	SMAD3	total	546	1.03622	46299	0.0113807	0.0127674
plate_4_162	plate_4	EGF	SMAD3	total	786	1.07487	44876	0.0162949	0.0176048
plate_6_162	plate_6	iRSK_EGF	SMAD3	total	1930	1.06652	133021	0.013604	0.0129829
plate_7_162	plate_7	EGF	SMAD3	total	806	0.959243	50343	0.0166904	0.0159947
plate_8_162	plate_8	EGF	SMAD3	total	601	0.813899	47524	0.0155379	0.0147891
plate_9_162	plate_9	EGF	SMAD3	total	1289	1.00899	69430	0.0184	0.0185757
plate_11_152	plate_11	ip70S6K_EGF	SMAD3	total	1194	0.937086	69663	0.0182904	0.017091
plate_12_152	plate_12	ip70S6K_EGF	SMAD3	total	990	0.926211	72222	0.0147998	0.0146667
plate_6_152	plate_6	EGF	SMAD3	total	854	0.940204	52912	0.0171665	0.0165453
plate_10_239	plate_10	iRSK_EGF	SMAD3	total	1345	1.04852	102401	0.0125268	0.0120559
plate_11_239	plate_11	No_EGF	SMAD3	total	976	1.05463	67608	0.0136884	0.0124891
plate_12_239	plate_12	EGF	SMAD3	total	768	1.03469	50823	0.0146046	0.0144716
plate_2_239	plate_2	iRSK_EGF	SMAD3	total	1256	1.15423	70216	0.0154974	0.0163734
plate_3_239	plate_3	iRSK_EGF	SMAD3	total	924	1.21108	53520	0.0142555	0.0156422
plate_6_239	plate_6	No_EGF	SMAD3	total	894	0.914181	64670	0.0151218	0.0145006
plate_7_239	plate_7	iRSK_EGF	SMAD3	total	1716	1.08763	105626	0.0149371	0.0142414
plate_9_239	plate_9	No_EGF	SMAD3	total	815	0.938596	79608	0.0109074	0.0110832
plate_10_243	plate_10	EGF	SMAD3	total	1132	1.01373	83349	0.0133974	0.0129265
plate_11_243	plate_11	EGF	SMAD3	total	1820	1.06246	91353	0.0187515	0.0175522
plate_12_243	plate_12	iRSK_EGF	SMAD3	total	1151	1.01248	93563	0.0121502	0.0120172
plate_13_243	plate_13	ip70S6K_EGF	SMAD3	total	653	0.994963	47978	0.0136793	0.0137998
plate_2_243	plate_2	EGF	SMAD3	total	1025	0.975206	82138	0.0127963	0.0136722
plate_3_243	plate_3	No_EGF	SMAD3	total	904	1.00763	68035	0.0131866	0.0145734
plate_4_243	plate_4	No_EGF	SMAD3	total	1019	1.11489	72424	0.01262	0.01393
plate_7_243	plate_7	iRSK_EGF	SMAD3	total	1568	1.1149	82383	0.0170715	0.0163758
plate_8_243	plate_8	No_EGF	SMAD3	total	641	0.901598	57654	0.0123315	0.0115827
plate_10_164	plate_10	ip70S6K_EGF	SMAD3	total	812	1.05481	54037	0.0142459	0.013775
plate_11_164	plate_11	ip70S6K_EGF	SMAD3	total	770	1.01455	46527	0.0163123	0.0151129
plate_12_164	plate_12	iRSK_EGF	SMAD3	total	1419	0.841657	97006	0.0173799	0.0172469
plate_3_164	plate_3	No_EGF	SMAD3	total	698	1.04639	62270	0.0107123	0.0120991
plate_4_164	plate_4	ip70S6K_EGF	SMAD3	total	829	1.10679	61386	0.0122017	0.0135117
plate_6_164	plate_6	iRSK_EGF	SMAD3	total	1987	1.00299	119528	0.0165742	0.015953
plate_7_164	plate_7	EGF	SMAD3	total	768	0.925122	63704	0.0130315	0.0123358
plate_8_164	plate_8	ip70S6K_EGF	SMAD3	total	817	0.928676	46914	0.0187523	0.0180036
plate_10_158	plate_10	ip70S6K_EGF	SMAD3	total	849	1.14633	55518	0.0133403	0.0128694
plate_12_158	plate_12	No_EGF	SMAD3	total	811	0.891373	60917	0.0149356	0.0148026
plate_2_158	plate_2	EGF	SMAD3	total	1693	1.14673	83724	0.0176339	0.0185098
plate_4_158	plate_4	ip70S6K_EGF	SMAD3	total	708	1.00957	50330	0.0139337	0.0152437
plate_7_158	plate_7	No_EGF	SMAD3	total	627	0.889307	44296	0.0159166	0.0152209
plate_9_158	plate_9	ip70S6K_EGF	SMAD3	total	1088	1.07148	60861	0.0166841	0.0168599
plate_10_225	plate_10	iRSK_EGF	SMAD3	total	1403	0.904968	111004	0.0139664	0.0134955
plate_12_225	plate_12	ip70S6K_EGF	SMAD3	total	1149	0.914077	80615	0.0155927	0.0154597
plate_13_225	plate_13	iRSK_EGF	SMAD3	total	1008	1.03852	68911	0.014085	0.0142055
plate_2_225	plate_2	ip70S6K_EGF	SMAD3	total	2201	1.04521	123336	0.0170737	0.0179497
plate_4_225	plate_4	EGF	SMAD3	total	1248	1.21712	53471	0.0191763	0.0204862
plate_7_225	plate_7	EGF	SMAD3	total	1082	0.929335	79539	0.0146378	0.0139421
plate_8_225	plate_8	iRSK_EGF	SMAD3	total	1008	1.09766	67741	0.0135563	0.0128075
plate_9_225	plate_9	EGF	SMAD3	total	764	0.821105	71931	0.0129354	0.0131111
plate_10_215	plate_10	iRSK_EGF	SMAD3	total	2364	0.989618	142259	0.0167919	0.016321
plate_12_215	plate_12	iRSK_EGF	SMAD3	total	1488	0.982899	82262	0.0184033	0.0182702
plate_13_215	plate_13	ip70S6K_EGF	SMAD3	total	1685	0.90102	106017	0.0176396	0.0177601
plate_4_215	plate_4	EGF	SMAD3	total	1145	0.900957	87294	0.0145585	0.0158685
plate_6_215	plate_6	iRSK_EGF	SMAD3	total	1559	1.09593	103046	0.0138048	0.0131837
plate_9_215	plate_9	No_EGF	SMAD3	total	853	1.08527	44713	0.0175784	0.0177541
plate_10_196	plate_10	EGF	SMAD3	total	699	0.841887	61987	0.0133944	0.0129235
plate_11_196	plate_11	ip70S6K_EGF	SMAD3	total	587	1.07639	38308	0.0142357	0.0130364
plate_12_196	plate_12	ip70S6K_EGF	SMAD3	total	1163	0.84882	92812	0.0147625	0.0146295
plate_2_196	plate_2	EGF	SMAD3	total	1548	0.978171	105866	0.0149486	0.0158245
plate_3_196	plate_3	iRSK_EGF	SMAD3	total	1463	1.28211	71520	0.0159548	0.0173415
plate_4_196	plate_4	ip70S6K_EGF	SMAD3	total	790	1.23582	46408	0.0137746	0.0150846
plate_6_196	plate_6	iRSK_EGF	SMAD3	total	769	1.15819	40257	0.0164933	0.0158721
plate_8_196	plate_8	EGF	SMAD3	total	472	1.01751	30539	0.0151896	0.0144409
plate_9_196	plate_9	EGF	SMAD3	total	423	0.876695	36241	0.0133135	0.0134892
plate_10_207	plate_10	iRSK_EGF	SMAD3	total	939	0.929113	76611	0.0131919	0.012721
plate_11_207	plate_11	EGF	SMAD3	total	697	1.0387	43201	0.0155327	0.0143334
plate_12_207	plate_12	No_EGF	SMAD3	total	1020	0.915489	66025	0.0168748	0.0167418
plate_13_207	plate_13	ip70S6K_EGF	SMAD3	total	1396	0.956294	80165	0.01821	0.0183305
plate_3_207	plate_3	ip70S6K_EGF	SMAD3	total	1212	1.00923	95286	0.0126032	0.01399
plate_4_207	plate_4	EGF	SMAD3	total	803	1.05518	58331	0.0130464	0.0143563
plate_6_207	plate_6	ip70S6K_EGF	SMAD3	total	967	1.00683	62481	0.0153718	0.0147506
plate_7_207	plate_7	ip70S6K_EGF	SMAD3	total	889	0.961278	67995	0.0136012	0.0129055
plate_9_207	plate_9	ip70S6K_EGF	SMAD3	total	816	0.752891	72748	0.0148983	0.0150741
plate_10_245	plate_10	EGF	SMAD3	total	1932	0.930077	106600	0.0194864	0.0190155
plate_11_245	plate_11	ip70S6K_EGF	SMAD3	total	791	1.29715	45376	0.0134388	0.0122395
plate_12_245	plate_12	ip70S6K_EGF	SMAD3	total	1169	1.03086	72177	0.0157115	0.0155784
plate_2_245	plate_2	ip70S6K_EGF	SMAD3	total	1349	1.12711	88228	0.0135656	0.0144416
plate_3_245	plate_3	EGF	SMAD3	total	575	1.05523	46273	0.0117758	0.0131626
plate_6_245	plate_6	No_EGF	SMAD3	total	812	0.874802	71468	0.0129878	0.0123666
plate_7_245	plate_7	No_EGF	SMAD3	total	733	1.06562	45485	0.0151228	0.0144271
plate_8_245	plate_8	iRSK_EGF	SMAD3	total	921	1.05264	57491	0.0152188	0.01447
plate_10_199	plate_10	EGF	SMAD3	total	590	0.92721	47834	0.0133026	0.0128317
plate_2_199	plate_2	iRSK_EGF	SMAD3	total	1166	1.11565	82832	0.0126175	0.0134935
plate_4_199	plate_4	iRSK_EGF	SMAD3	total	1099	1.21523	59172	0.0152835	0.0165934
plate_6_199	plate_6	EGF	SMAD3	total	1403	0.928886	97250	0.0155312	0.01491
plate_8_199	plate_8	ip70S6K_EGF	SMAD3	total	634	0.856719	55087	0.0134339	0.0126851
plate_9_199	plate_9	iRSK_EGF	SMAD3	total	1345	0.900652	108697	0.0137388	0.0139145
plate_11_197	plate_11	No_EGF	SMAD3	total	1704	1.03056	56576	0.0292258	0.0280264
plate_13_197	plate_13	iRSK_EGF	SMAD3	total	909	1.06947	64538	0.0131699	0.0132904
plate_2_197	plate_2	No_EGF	SMAD3	total	1152	1.0513	66543	0.0164673	0.0173433
plate_4_197	plate_4	ip70S6K_EGF	SMAD3	total	1471	1.13176	99019	0.0131262	0.0144362
plate_6_197	plate_6	iRSK_EGF	SMAD3	total	1390	1.07341	78888	0.0164149	0.0157937
plate_7_197	plate_7	iRSK_EGF	SMAD3	total	1289	1.07864	61873	0.0193141	0.0186184
plate_8_197	plate_8	No_EGF	SMAD3	total	1033	0.878266	82643	0.0142321	0.0134833
plate_9_197	plate_9	EGF	SMAD3	total	865	0.921126	58608	0.0160229	0.0161986
plate_10_229	plate_10	iRSK_EGF	SMAD3	total	1460	1.08922	102334	0.0130984	0.0126275
plate_11_229	plate_11	No_EGF	SMAD3	total	1467	1.04109	88822	0.0158642	0.0146649
plate_12_229	plate_12	No_EGF	SMAD3	total	1326	0.928847	90490	0.0157761	0.015643
plate_2_229	plate_2	iRSK_EGF	SMAD3	total	1740	1.18324	93292	0.0157627	0.0166387
plate_3_229	plate_3	EGF	SMAD3	total	875	1.00321	54498	0.0160043	0.0173911
plate_4_229	plate_4	No_EGF	SMAD3	total	2562	1.1137	84357	0.0272704	0.0285803
plate_6_229	plate_6	iRSK_EGF	SMAD3	total	1864	1.07454	79185	0.0219069	0.0212858
plate_7_229	plate_7	ip70S6K_EGF	SMAD3	total	601	1.09875	37345	0.0146468	0.0139511
plate_9_229	plate_9	EGF	SMAD3	total	618	0.86449	43569	0.0164078	0.0165836
plate_10_233	plate_10	No_EGF	SMAD3	total	976	0.865484	76398	0.0147608	0.0142899
plate_3_233	plate_3	ip70S6K_EGF	SMAD3	total	1285	1.02253	83219	0.015101	0.0164877
plate_4_233	plate_4	iRSK_EGF	SMAD3	total	1254	1.13107	82166	0.0134932	0.0148032
plate_6_233	plate_6	No_EGF	SMAD3	total	753	0.868635	59124	0.014662	0.0140408
plate_9_233	plate_9	EGF	SMAD3	total	1027	0.769236	88274	0.0151244	0.0153002
plate_10_242	plate_10	ip70S6K_EGF	SMAD3	total	1252	1.11575	88408	0.0126925	0.0122216
plate_12_242	plate_12	No_EGF	SMAD3	total	862	0.862202	75760	0.0131965	0.0130634
plate_13_242	plate_13	EGF	SMAD3	total	528	1.00742	45358	0.011555	0.0116754
plate_2_242	plate_2	EGF	SMAD3	total	977	1.02118	68320	0.0140037	0.0148797
plate_4_242	plate_4	No_EGF	SMAD3	total	506	1.1972	38322	0.011029	0.012339
plate_6_242	plate_6	EGF	SMAD3	total	1997	0.89689	116036	0.0191887	0.0185676
plate_9_242	plate_9	No_EGF	SMAD3	total	628	0.861833	67766	0.0107529	0.0109286
plate_10_234	plate_10	EGF	SMAD3	total	918	0.974421	64737	0.0145527	0.0140818
plate_12_234	plate_12	ip70S6K_EGF	SMAD3	total	1820	0.921569	144385	0.013678	0.0135449
plate_2_234	plate_2	EGF	SMAD3	total	1730	1.11573	92860	0.0166977	0.0175737
plate_3_234	plate_3	EGF	SMAD3	total	1161	1.05365	74811	0.0147289	0.0161156
plate_4_234	plate_4	EGF	SMAD3	total	587	1.05852	56634	0.00979177	0.0111017
plate_6_234	plate_6	ip70S6K_EGF	SMAD3	total	1060	0.923424	62135	0.0184743	0.0178531
plate_8_234	plate_8	No_EGF	SMAD3	total	1459	0.860382	120973	0.0140177	0.0132689
plate_10_193	plate_10	EGF	SMAD3	total	600	0.850404	43054	0.0163875	0.0159166
plate_11_193	plate_11	ip70S6K_EGF	SMAD3	total	658	0.863247	55509	0.0137318	0.0125325
plate_12_193	plate_12	ip70S6K_EGF	SMAD3	total	1242	1.0077	84094	0.0146563	0.0145233
plate_13_193	plate_13	iRSK_EGF	SMAD3	total	1800	1.16803	106195	0.0145115	0.014632
plate_2_193	plate_2	ip70S6K_EGF	SMAD3	total	1046	0.948871	78934	0.0139656	0.0148416
plate_3_193	plate_3	EGF	SMAD3	total	1116	1.17602	68396	0.0138745	0.0152613
plate_4_193	plate_4	No_EGF	SMAD3	total	1376	0.884606	103517	0.0150265	0.0163364
plate_6_193	plate_6	ip70S6K_EGF	SMAD3	total	751	0.937969	47381	0.0168985	0.0162773
plate_7_193	plate_7	iRSK_EGF	SMAD3	total	891	1.12888	41159	0.0191764	0.0184807
plate_8_193	plate_8	No_EGF	SMAD3	total	727	0.959463	44654	0.0169686	0.0162198
plate_10_171	plate_10	ip70S6K_EGF	MTOR_P	phospho	138	0.985088	53274	0.00262959	0.00281167
plate_12_171	plate_12	No_EGF	MTOR_P	phospho	103	0.829842	47151	0.00263239	0.00293319
plate_13_171	plate_13	No_EGF	MTOR_P	phospho	143	0.873348	73761	0.00221984	0.00255014
plate_2_171	plate_2	ip70S6K_EGF	MTOR_P	phospho	331	1.04273	112674	0.0028173	0.00236247
plate_3_171	plate_3	iRSK_EGF	MTOR_P	phospho	223	1.18899	76785	0.0024426	0.00205229
plate_6_171	plate_6	EGF	MTOR_P	phospho	167	1.12175	62460	0.00238353	0.00269349
plate_8_171	plate_8	ip70S6K_EGF	MTOR_P	phospho	197	0.806229	101733	0.00240185	0.00249701
plate_9_171	plate_9	No_EGF	MTOR_P	phospho	145	0.980842	82033	0.00180211	0.00202561
plate_10_169	plate_10	EGF	MTOR_P	phospho	160	0.941931	71640	0.00237107	0.00255315
plate_11_169	plate_11	EGF	MTOR_P	phospho	194	0.941569	76161	0.00270531	0.00267011
plate_12_169	plate_12	No_EGF	MTOR_P	phospho	130	0.80905	101050	0.00159013	0.00189093
plate_13_169	plate_13	No_EGF	MTOR_P	phospho	89	0.937063	37238	0.00255056	0.00288085
plate_2_169	plate_2	EGF	MTOR_P	phospho	261	1.07396	65394	0.00371633	0.00326151
plate_3_169	plate_3	ip70S6K_EGF	MTOR_P	phospho	187	1.18991	41514	0.00378557	0.00339527
plate_4_169	plate_4	ip70S6K_EGF	MTOR_P	phospho	221	1.10852	70061	0.00284559	0.00239077
plate_9_169	plate_9	EGF	MTOR_P	phospho	223	1.07465	78036	0.00265914	0.00288265
plate_10_172	plate_10	No_EGF	MTOR_P	phospho	151	0.939814	64670	0.00248446	0.00266653
plate_13_172	plate_13	iRSK_EGF	MTOR_P	phospho	274	0.969048	124920	0.00226346	0.00259376
plate_2_172	plate_2	No_EGF	MTOR_P	phospho	201	0.99657	71223	0.00283184	0.00237701
plate_3_172	plate_3	ip70S6K_EGF	MTOR_P	phospho	232	0.928694	91323	0.00273549	0.00234519
plate_4_172	plate_4	No_EGF	MTOR_P	phospho	231	1.02008	100208	0.00225982	0.001805
plate_6_172	plate_6	ip70S6K_EGF	MTOR_P	phospho	182	0.953598	69429	0.00274894	0.0030589
plate_7_172	plate_7	No_EGF	MTOR_P	phospho	269	1.03981	110736	0.0023362	0.00222955
plate_8_172	plate_8	iRSK_EGF	MTOR_P	phospho	122	1.0899	50088	0.0022348	0.00232996
plate_11_186	plate_11	ip70S6K_EGF	MTOR_P	phospho	139	0.97607	57327	0.00248413	0.00244893
plate_12_186	plate_12	ip70S6K_EGF	MTOR_P	phospho	159	0.953257	71083	0.0023465	0.0026473
plate_3_186	plate_3	No_EGF	MTOR_P	phospho	168	0.97316	56800	0.00303932	0.00264902
plate_4_186	plate_4	ip70S6K_EGF	MTOR_P	phospho	181	1.29147	39617	0.00353764	0.00308282
plate_6_186	plate_6	EGF	MTOR_P	phospho	221	0.776668	80946	0.00351529	0.00382525
plate_7_186	plate_7	EGF	MTOR_P	phospho	230	0.922463	86805	0.00287233	0.00276568
plate_8_186	plate_8	No_EGF	MTOR_P	phospho	154	0.92875	79489	0.002086	0.00218116
plate_9_186	plate_9	iRSK_EGF	MTOR_P	phospho	132	1.01305	53367	0.00244158	0.00266508
plate_10_156	plate_10	ip70S6K_EGF	MTOR_P	phospho	169	0.899377	67363	0.00278948	0.00297155
plate_2_156	plate_2	EGF	MTOR_P	phospho	189	1.07055	52455	0.00336565	0.00291082
plate_4_156	plate_4	ip70S6K_EGF	MTOR_P	phospho	177	1.26871	38780	0.00359753	0.00314271
plate_6_156	plate_6	EGF	MTOR_P	phospho	207	1.00038	76377	0.00270921	0.00301917
plate_8_156	plate_8	EGF	MTOR_P	phospho	150	0.866266	60797	0.00284812	0.00294328
plate_9_156	plate_9	iRSK_EGF	MTOR_P	phospho	131	0.984938	49064	0.00271081	0.00293432
plate_10_154	plate_10	ip70S6K_EGF	MTOR_P	phospho	104	1.12394	34000	0.00272152	0.00290359
plate_12_154	plate_12	ip70S6K_EGF	MTOR_P	phospho	86	1.13497	27291	0.00277648	0.00307727
plate_13_154	plate_13	ip70S6K_EGF	MTOR_P	phospho	203	1.04608	79261	0.00244833	0.00277863
plate_2_154	plate_2	EGF	MTOR_P	phospho	259	1.07339	69888	0.00345254	0.00299771
plate_3_154	plate_3	ip70S6K_EGF	MTOR_P	phospho	207	1.12795	71998	0.00254895	0.00215864
plate_4_154	plate_4	EGF	MTOR_P	phospho	201	1.02829	58432	0.00334527	0.00289044
plate_6_154	plate_6	ip70S6K_EGF	MTOR_P	phospho	195	1.03143	69517	0.00271958	0.00302954
plate_7_154	plate_7	iRSK_EGF	MTOR_P	phospho	129	1.02271	43412	0.00290554	0.00279889
plate_8_154	plate_8	iRSK_EGF	MTOR_P	phospho	106	1.14605	36089	0.00256286	0.00265803
plate_9_154	plate_9	iRSK_EGF	MTOR_P	phospho	271	1.02774	121554	0.00216929	0.0023928
plate_13_155	plate_13	iRSK_EGF	MTOR_P	phospho	292	1.15212	101781	0.00249012	0.00282041
plate_3_155	plate_3	ip70S6K_EGF	MTOR_P	phospho	214	1.22659	45470	0.00383697	0.00344667
plate_8_155	plate_8	ip70S6K_EGF	MTOR_P	phospho	61	0.758078	30040	0.00267865	0.00277381
plate_10_174	plate_10	ip70S6K_EGF	MTOR_P	phospho	105	0.944131	44759	0.00248471	0.00266679
plate_11_174	plate_11	No_EGF	MTOR_P	phospho	140	1.07894	56725	0.00228747	0.00225228
plate_2_174	plate_2	ip70S6K_EGF	MTOR_P	phospho	356	1.02553	120815	0.00287331	0.00241848
plate_3_174	plate_3	No_EGF	MTOR_P	phospho	199	1.06866	56174	0.00331497	0.00292466
plate_6_174	plate_6	ip70S6K_EGF	MTOR_P	phospho	191	0.849941	79571	0.00282416	0.00313412
plate_7_174	plate_7	ip70S6K_EGF	MTOR_P	phospho	132	1.16583	32482	0.00348576	0.00337911
plate_8_174	plate_8	iRSK_EGF	MTOR_P	phospho	171	1.0309	78477	0.00211368	0.00220884
plate_9_174	plate_9	ip70S6K_EGF	MTOR_P	phospho	250	0.928527	96716	0.00278386	0.00300737
plate_10_183	plate_10	No_EGF	MTOR_P	phospho	151	0.982903	66440	0.00231226	0.00249433
plate_11_183	plate_11	EGF	MTOR_P	phospho	116	1.01025	42884	0.00267752	0.00264233
plate_12_183	plate_12	No_EGF	MTOR_P	phospho	156	0.85457	59362	0.00307516	0.00337596
plate_13_183	plate_13	EGF	MTOR_P	phospho	103	1.03287	44406	0.00224569	0.00257599
plate_2_183	plate_2	iRSK_EGF	MTOR_P	phospho	279	1.10057	78503	0.00322925	0.00277442
plate_3_183	plate_3	iRSK_EGF	MTOR_P	phospho	199	1.07174	68809	0.00269847	0.00230816
plate_4_183	plate_4	ip70S6K_EGF	MTOR_P	phospho	163	1.01534	46942	0.00341991	0.00296509
plate_6_183	plate_6	ip70S6K_EGF	MTOR_P	phospho	159	1.00103	54015	0.00294061	0.00325057
plate_7_183	plate_7	ip70S6K_EGF	MTOR_P	phospho	396	1.06988	163960	0.00225748	0.00215083
plate_8_183	plate_8	ip70S6K_EGF	MTOR_P	phospho	96	1.0051	35046	0.00272537	0.00282053
plate_9_183	plate_9	EGF	MTOR_P	phospho	161	0.998379	68496	0.00235432	0.00257782
plate_10_151	plate_10	iRSK_EGF	MTOR_P	phospho	167	1.02355	61880	0.00263667	0.00281874
plate_11_151	plate_11	ip70S6K_EGF	MTOR_P	phospho	124	1.01563	30759	0.0039693	0.00393411
plate_13_151	plate_13	EGF	MTOR_P	phospho	89	0.991439	45128	0.0019892	0.00231949
plate_2_151	plate_2	ip70S6K_EGF	MTOR_P	phospho	218	1.08552	51488	0.00390044	0.00344562
plate_3_151	plate_3	ip70S6K_EGF	MTOR_P	phospho	155	1.3328	32053	0.00362825	0.00323795
plate_6_151	plate_6	ip70S6K_EGF	MTOR_P	phospho	118	0.998739	53634	0.00220288	0.00251284
plate_7_151	plate_7	EGF	MTOR_P	phospho	112	1.09786	44806	0.00227686	0.00217021
plate_8_151	plate_8	EGF	MTOR_P	phospho	83	0.88312	38000	0.00247329	0.00256845
plate_9_151	plate_9	No_EGF	MTOR_P	phospho	150	0.856119	47184	0.00371332	0.00393683
plate_10_190	plate_10	No_EGF	MTOR_P	phospho	143	1.0919	54810	0.00238942	0.0025715
plate_11_190	plate_11	No_EGF	MTOR_P	phospho	223	0.939828	103872	0.00228432	0.00224913
plate_12_190	plate_12	ip70S6K_EGF	MTOR_P	phospho	124	0.908576	53654	0.00254366	0.00284446
plate_2_190	plate_2	iRSK_EGF	MTOR_P	phospho	254	1.11072	54936	0.00416268	0.00370786
plate_3_190	plate_3	EGF	MTOR_P	phospho	279	1.03408	78408	0.00344104	0.00305074
plate_4_190	plate_4	iRSK_EGF	MTOR_P	phospho	219	1.02285	63008	0.0033981	0.00294328
plate_7_190	plate_7	EGF	MTOR_P	phospho	170	1.05402	51442	0.00313531	0.00302867
plate_9_190	plate_9	EGF	MTOR_P	phospho	155	1.08363	69672	0.00205302	0.00227653
plate_10_173	plate_10	No_EGF	MTOR_P	phospho	147	0.863907	59576	0.00285614	0.00303821
plate_13_173	plate_13	iRSK_EGF	MTOR_P	phospho	77	0.96416	39147	0.00204006	0.00237036
plate_4_173	plate_4	EGF	MTOR_P	phospho	152	1.04709	49308	0.00294404	0.00248922
plate_10_187	plate_10	iRSK_EGF	MTOR_P	phospho	117	1.00575	57717	0.00201554	0.00219762
plate_12_187	plate_12	No_EGF	MTOR_P	phospho	154	0.868929	73549	0.00240968	0.00271048
plate_13_187	plate_13	ip70S6K_EGF	MTOR_P	phospho	187	1.0773	66354	0.002616	0.00294629
plate_2_187	plate_2	EGF	MTOR_P	phospho	312	1.16609	85831	0.00311729	0.00266246
plate_4_187	plate_4	EGF	MTOR_P	phospho	165	1.16896	45200	0.0031228	0.00266798
plate_6_187	plate_6	iRSK_EGF	MTOR_P	phospho	171	1.01041	82824	0.00204334	0.0023533
plate_8_187	plate_8	EGF	MTOR_P	phospho	224	0.83017	91693	0.00294269	0.00303785
plate_11_178	plate_11	No_EGF	MTOR_P	phospho	77	0.989308	26620	0.00292382	0.00288863
plate_12_178	plate_12	ip70S6K_EGF	MTOR_P	phospho	91	0.936322	29209	0.00332736	0.00362816
plate_3_178	plate_3	EGF	MTOR_P	phospho	145	1.14106	34046	0.00373246	0.00334215
plate_4_178	plate_4	ip70S6K_EGF	MTOR_P	phospho	248	1.12016	57872	0.00382564	0.00337082
plate_6_178	plate_6	iRSK_EGF	MTOR_P	phospho	239	1.07897	73344	0.00302011	0.00333007
plate_7_178	plate_7	ip70S6K_EGF	MTOR_P	phospho	169	1.16287	25449	0.00571065	0.005604
plate_8_178	plate_8	EGF	MTOR_P	phospho	168	1.07163	62099	0.00252453	0.0026197
plate_10_168	plate_10	iRSK_EGF	MTOR_P	phospho	118	1.09307	53218	0.0020285	0.00221057
plate_11_168	plate_11	No_EGF	MTOR_P	phospho	107	0.94287	53410	0.00212476	0.00208956
plate_13_168	plate_13	ip70S6K_EGF	MTOR_P	phospho	51	1.04538	27780	0.00175615	0.00208645
plate_2_168	plate_2	No_EGF	MTOR_P	phospho	207	1.01758	77037	0.00264059	0.00218576
plate_3_168	plate_3	No_EGF	MTOR_P	phospho	206	1.10439	58199	0.003205	0.0028147
plate_4_168	plate_4	ip70S6K_EGF	MTOR_P	phospho	276	0.991323	102109	0.00272665	0.00227183
plate_6_168	plate_6	iRSK_EGF	MTOR_P	phospho	219	1.04024	78790	0.00267202	0.00298198
plate_7_168	plate_7	ip70S6K_EGF	MTOR_P	phospho	224	1.09464	61419	0.00333175	0.00322511
plate_9_168	plate_9	iRSK_EGF	MTOR_P	phospho	137	1.00567	65285	0.00208665	0.00231016
plate_11_185	plate_11	iRSK_EGF	MTOR_P	phospho	203	1.07562	73393	0.00257147	0.00253627
plate_12_185	plate_12	EGF	MTOR_P	phospho	151	0.918303	61271	0.00268371	0.00298451
plate_13_185	plate_13	No_EGF	MTOR_P	phospho	133	1.01131	46384	0.0028353	0.0031656
plate_3_185	plate_3	iRSK_EGF	MTOR_P	phospho	255	1.16288	59739	0.00367068	0.00328038
plate_4_185	plate_4	EGF	MTOR_P	phospho	143	1.03058	40641	0.0034142	0.00295938
plate_6_185	plate_6	iRSK_EGF	MTOR_P	phospho	185	0.881734	76042	0.00275918	0.00306914
plate_8_185	plate_8	iRSK_EGF	MTOR_P	phospho	122	0.981416	55100	0.00225608	0.00235124
plate_10_157	plate_10	EGF	MTOR_P	phospho	87	0.867201	34191	0.00293419	0.00311626
plate_11_157	plate_11	EGF	MTOR_P	phospho	213	1.00316	93002	0.00228305	0.00224785
plate_12_157	plate_12	EGF	MTOR_P	phospho	96	0.795634	43999	0.0027423	0.0030431
plate_13_157	plate_13	No_EGF	MTOR_P	phospho	151	0.964358	51429	0.0030446	0.0033749
plate_3_157	plate_3	iRSK_EGF	MTOR_P	phospho	239	1.13961	83504	0.0025115	0.0021212
plate_4_157	plate_4	ip70S6K_EGF	MTOR_P	phospho	172	1.21713	39201	0.00360492	0.0031501
plate_6_157	plate_6	EGF	MTOR_P	phospho	158	0.954003	65628	0.00252359	0.00283355
plate_7_157	plate_7	iRSK_EGF	MTOR_P	phospho	135	0.916858	69659	0.00211375	0.00200711
plate_8_157	plate_8	EGF	MTOR_P	phospho	47	0.864166	29209	0.00186202	0.00195718
plate_10_181	plate_10	No_EGF	MTOR_P	phospho	176	0.937671	79062	0.00237407	0.00255615
plate_12_181	plate_12	ip70S6K_EGF	MTOR_P	phospho	129	0.856088	63198	0.00238434	0.00268514
plate_3_181	plate_3	iRSK_EGF	MTOR_P	phospho	340	1.04201	120923	0.00269834	0.00230804
plate_4_181	plate_4	No_EGF	MTOR_P	phospho	210	1.0028	70834	0.00295641	0.00250159
plate_6_181	plate_6	EGF	MTOR_P	phospho	184	0.986134	67801	0.00275198	0.00306194
plate_7_181	plate_7	No_EGF	MTOR_P	phospho	184	0.910497	61154	0.00330457	0.00319792
plate_9_181	plate_9	ip70S6K_EGF	MTOR_P	phospho	113	0.885531	49370	0.00258471	0.00280822
plate_10_177	plate_10	ip70S6K_EGF	MTOR_P	phospho	223	0.938237	95243	0.00249551	0.00267758
plate_11_177	plate_11	EGF	MTOR_P	phospho	242	0.913649	85512	0.00309748	0.00306228
plate_3_177	plate_3	ip70S6K_EGF	MTOR_P	phospho	215	1.18465	51361	0.00353358	0.00314327
plate_4_177	plate_4	iRSK_EGF	MTOR_P	phospho	242	1.07834	73172	0.00306699	0.00261217
plate_10_166	plate_10	iRSK_EGF	MTOR_P	phospho	131	1.08039	51215	0.00236753	0.0025496
plate_4_166	plate_4	EGF	MTOR_P	phospho	163	1.01266	49266	0.00326719	0.00281237
plate_6_166	plate_6	ip70S6K_EGF	MTOR_P	phospho	175	1.02618	66785	0.00255351	0.00286347
plate_7_166	plate_7	No_EGF	MTOR_P	phospho	165	0.974207	45434	0.00372779	0.00362114
plate_9_166	plate_9	ip70S6K_EGF	MTOR_P	phospho	200	0.895833	68137	0.00327657	0.00350008
plate_11_167	plate_11	iRSK_EGF	MTOR_P	phospho	84	1.26233	45294	0.00146914	0.00143394
plate_12_167	plate_12	EGF	MTOR_P	phospho	130	0.788226	58073	0.00284	0.0031408
plate_13_167	plate_13	ip70S6K_EGF	MTOR_P	phospho	142	1.03261	56935	0.00241532	0.00274562
plate_2_167	plate_2	iRSK_EGF	MTOR_P	phospho	266	1.00078	89801	0.0029598	0.00250497
plate_3_167	plate_3	iRSK_EGF	MTOR_P	phospho	324	1.04889	92633	0.00333464	0.00294434
plate_4_167	plate_4	ip70S6K_EGF	MTOR_P	phospho	328	0.929073	127993	0.00275828	0.00230346
plate_6_167	plate_6	ip70S6K_EGF	MTOR_P	phospho	292	0.870435	144425	0.00232276	0.00263272
plate_7_167	plate_7	No_EGF	MTOR_P	phospho	244	1.13651	76935	0.00279057	0.00268392
plate_8_167	plate_8	iRSK_EGF	MTOR_P	phospho	150	0.998138	67603	0.00222298	0.00231814
plate_9_167	plate_9	No_EGF	MTOR_P	phospho	118	0.779315	52093	0.00290663	0.00313014
plate_12_192	plate_12	ip70S6K_EGF	MTOR_P	phospho	134	0.900732	93099	0.00159795	0.00189875
plate_13_192	plate_13	ip70S6K_EGF	MTOR_P	phospho	186	1.14682	76407	0.00212268	0.00245297
plate_2_192	plate_2	ip70S6K_EGF	MTOR_P	phospho	261	1.05936	78548	0.00313663	0.00268181
plate_4_192	plate_4	ip70S6K_EGF	MTOR_P	phospho	150	1.13932	38297	0.0034378	0.00298298
plate_6_192	plate_6	ip70S6K_EGF	MTOR_P	phospho	117	1.09439	37824	0.00282649	0.00313645
plate_7_192	plate_7	EGF	MTOR_P	phospho	85	1.22104	31835	0.00218667	0.00208002
plate_8_192	plate_8	EGF	MTOR_P	phospho	170	0.924562	86257	0.00213166	0.00222683
plate_9_192	plate_9	No_EGF	MTOR_P	phospho	195	0.932671	74292	0.00281426	0.00303777
plate_10_188	plate_10	EGF	MTOR_P	phospho	118	1.0904	53594	0.00201921	0.00220128
plate_3_188	plate_3	ip70S6K_EGF	MTOR_P	phospho	256	1.12262	73078	0.00312047	0.00273017
plate_4_188	plate_4	ip70S6K_EGF	MTOR_P	phospho	234	1.04611	54195	0.00412742	0.0036726
plate_6_188	plate_6	iRSK_EGF	MTOR_P	phospho	126	0.860731	71162	0.0020571	0.00236706
plate_7_188	plate_7	No_EGF	MTOR_P	phospho	184	0.848651	69633	0.00311368	0.00300703
plate_8_188	plate_8	No_EGF	MTOR_P	phospho	199	1.13256	85087	0.00206504	0.0021602
plate_9_188	plate_9	ip70S6K_EGF	MTOR_P	phospho	168	0.95142	82296	0.00214565	0.00236915
plate_10_191	plate_10	ip70S6K_EGF	MTOR_P	phospho	216	0.943832	100416	0.00227906	0.00246114
plate_11_191	plate_11	No_EGF	MTOR_P	phospho	173	0.9556	98310	0.0018415	0.0018063
plate_12_191	plate_12	No_EGF	MTOR_P	phospho	136	0.73787	60225	0.00306043	0.00336123
plate_13_191	plate_13	iRSK_EGF	MTOR_P	phospho	158	0.882483	81964	0.00218438	0.00251467
plate_3_191	plate_3	EGF	MTOR_P	phospho	227	0.895182	66761	0.00379832	0.00340802
plate_4_191	plate_4	ip70S6K_EGF	MTOR_P	phospho	273	1.0689	79334	0.00321933	0.00276451
plate_8_191	plate_8	iRSK_EGF	MTOR_P	phospho	186	0.826372	59748	0.00376716	0.00386232
plate_10_189	plate_10	EGF	MTOR_P	phospho	149	0.928897	71031	0.00225824	0.00244032
plate_11_189	plate_11	ip70S6K_EGF	MTOR_P	phospho	224	1.00039	87194	0.00256798	0.00253278
plate_12_189	plate_12	No_EGF	MTOR_P	phospho	161	1.00908	49593	0.00321721	0.00351801
plate_13_189	plate_13	EGF	MTOR_P	phospho	109	0.879427	56416	0.00219697	0.00252727
plate_3_189	plate_3	ip70S6K_EGF	MTOR_P	phospho	359	1.05793	92762	0.00365819	0.00326789
plate_4_189	plate_4	EGF	MTOR_P	phospho	268	1.21858	78331	0.00280768	0.00235286
plate_8_189	plate_8	EGF	MTOR_P	phospho	121	0.946554	56081	0.00227942	0.00237458
plate_9_189	plate_9	EGF	MTOR_P	phospho	133	0.87268	82442	0.00184862	0.00207213
plate_10_184	plate_10	iRSK_EGF	MTOR_P	phospho	138	1.00124	66242	0.00208068	0.00226275
plate_11_184	plate_11	No_EGF	MTOR_P	phospho	242	0.869243	102307	0.00272125	0.00268605
plate_12_184	plate_12	iRSK_EGF	MTOR_P	phospho	144	0.929984	67781	0.00228444	0.00258524
plate_3_184	plate_3	ip70S6K_EGF	MTOR_P	phospho	197	1.1674	62841	0.00268537	0.00229507
plate_4_184	plate_4	No_EGF	MTOR_P	phospho	187	0.993629	76694	0.00245389	0.00199907
plate_6_184	plate_6	ip70S6K_EGF	MTOR_P	phospho	185	0.882783	91494	0.00229047	0.00260043
plate_8_184	plate_8	iRSK_EGF	MTOR_P	phospho	198	1.07767	91799	0.00200144	0.0020966
plate_11_170	plate_11	EGF	MTOR_P	phospho	127	0.76179	61916	0.00269256	0.00265736
plate_3_170	plate_3	iRSK_EGF	MTOR_P	phospho	258	0.988628	84427	0.00309105	0.00270074
plate_4_170	plate_4	iRSK_EGF	MTOR_P	phospho	228	1.16523	63178	0.00309711	0.00264229
plate_6_170	plate_6	iRSK_EGF	MTOR_P	phospho	319	0.979481	143747	0.00226566	0.00257562
plate_7_170	plate_7	ip70S6K_EGF	MTOR_P	phospho	156	1.05132	64376	0.00230498	0.00219833
plate_8_170	plate_8	iRSK_EGF	MTOR_P	phospho	146	0.928094	64717	0.00243076	0.00252592
plate_9_170	plate_9	ip70S6K_EGF	MTOR_P	phospho	157	0.837957	77357	0.00242202	0.00264553
plate_10_179	plate_10	No_EGF	MTOR_P	phospho	115	0.929603	69343	0.00178401	0.00196609
plate_3_179	plate_3	iRSK_EGF	MTOR_P	phospho	278	0.984649	77730	0.00363224	0.00324194
plate_4_179	plate_4	ip70S6K_EGF	MTOR_P	phospho	213	1.09111	53871	0.00362372	0.00316889
plate_6_179	plate_6	iRSK_EGF	MTOR_P	phospho	179	1.10694	64396	0.00251113	0.00282109
plate_7_179	plate_7	iRSK_EGF	MTOR_P	phospho	276	1.02448	92327	0.00291795	0.0028113
plate_10_153	plate_10	ip70S6K_EGF	MTOR_P	phospho	134	1.18188	49129	0.00230778	0.00248985
plate_11_153	plate_11	ip70S6K_EGF	MTOR_P	phospho	210	0.829564	94326	0.00268372	0.00264853
plate_13_153	plate_13	ip70S6K_EGF	MTOR_P	phospho	162	1.02726	61020	0.0025844	0.0029147
plate_2_153	plate_2	iRSK_EGF	MTOR_P	phospho	220	1.11254	67336	0.00293669	0.00248186
plate_4_153	plate_4	No_EGF	MTOR_P	phospho	259	1.00573	88400	0.00291318	0.00245836
plate_6_153	plate_6	EGF	MTOR_P	phospho	138	0.95173	51030	0.00284145	0.00315141
plate_7_153	plate_7	EGF	MTOR_P	phospho	146	1.12159	51443	0.00253042	0.00242377
plate_8_153	plate_8	EGF	MTOR_P	phospho	123	0.883502	33652	0.00413701	0.00423217
plate_9_153	plate_9	iRSK_EGF	MTOR_P	phospho	135	1.06278	60011	0.0021167	0.0023402
plate_12_175	plate_12	iRSK_EGF	MTOR_P	phospho	168	1.17681	83176	0.00171634	0.00201714
plate_13_175	plate_13	EGF	MTOR_P	phospho	92	0.960547	53557	0.00178835	0.00211865
plate_3_175	plate_3	EGF	MTOR_P	phospho	149	1.15958	54868	0.00234188	0.00195158
plate_4_175	plate_4	No_EGF	MTOR_P	phospho	259	1.29173	76586	0.00261806	0.00216324
plate_7_175	plate_7	iRSK_EGF	MTOR_P	phospho	233	1.08993	87112	0.00245403	0.00234738
plate_8_175	plate_8	No_EGF	MTOR_P	phospho	95	0.939231	34217	0.00295603	0.00305119
plate_10_237	plate_10	iRSK_EGF	MTOR_P	phospho	276	1.14977	82810	0.00289879	0.00308087
plate_11_237	plate_11	ip70S6K_EGF	MTOR_P	phospho	345	0.97839	88781	0.0039718	0.0039366
plate_12_237	plate_12	iRSK_EGF	MTOR_P	phospho	270	0.985891	103830	0.00263762	0.00293842
plate_13_237	plate_13	EGF	MTOR_P	phospho	190	0.828488	80286	0.00285646	0.00318675
plate_2_237	plate_2	EGF	MTOR_P	phospho	231	1.0437	71251	0.00310632	0.00265149
plate_3_237	plate_3	ip70S6K_EGF	MTOR_P	phospho	250	1.09268	81910	0.00279326	0.00240296
plate_4_237	plate_4	No_EGF	MTOR_P	phospho	265	1.01278	76372	0.00342606	0.00297124
plate_6_237	plate_6	iRSK_EGF	MTOR_P	phospho	169	1.02404	73997	0.00223027	0.00254023
plate_7_237	plate_7	EGF	MTOR_P	phospho	127	1.05805	35136	0.0034162	0.00330955
plate_8_237	plate_8	EGF	MTOR_P	phospho	120	0.991282	40605	0.00298129	0.00307645
plate_10_182	plate_10	ip70S6K_EGF	MTOR_P	phospho	175	1.12221	63065	0.00247272	0.00265479
plate_11_182	plate_11	ip70S6K_EGF	MTOR_P	phospho	134	0.963026	52488	0.00265098	0.00261578
plate_13_182	plate_13	EGF	MTOR_P	phospho	75	0.846894	38156	0.00232097	0.00265126
plate_2_182	plate_2	EGF	MTOR_P	phospho	228	0.960809	73777	0.00321645	0.00276162
plate_4_182	plate_4	ip70S6K_EGF	MTOR_P	phospho	144	1.21391	32390	0.00366239	0.00320757
plate_6_182	plate_6	EGF	MTOR_P	phospho	111	0.812222	69605	0.0019634	0.00227336
plate_7_182	plate_7	EGF	MTOR_P	phospho	89	1.12695	33307	0.0023711	0.00226445
plate_10_222	plate_10	iRSK_EGF	MTOR_P	phospho	206	1.08449	97759	0.00194306	0.00212513
plate_13_222	plate_13	EGF	MTOR_P	phospho	135	1.01353	55308	0.0024083	0.0027386
plate_2_222	plate_2	ip70S6K_EGF	MTOR_P	phospho	321	0.912043	111133	0.00316699	0.00271216
plate_3_222	plate_3	EGF	MTOR_P	phospho	200	1.01748	42424	0.00463333	0.00424303
plate_4_222	plate_4	EGF	MTOR_P	phospho	153	1.09474	33611	0.00415813	0.00370331
plate_6_222	plate_6	No_EGF	MTOR_P	phospho	144	1.06614	57501	0.00234896	0.00265892
plate_7_222	plate_7	iRSK_EGF	MTOR_P	phospho	267	0.937994	85423	0.00333224	0.00322559
plate_8_222	plate_8	EGF	MTOR_P	phospho	251	0.904688	81146	0.00341907	0.00351423
plate_10_221	plate_10	iRSK_EGF	MTOR_P	phospho	168	1.05769	58372	0.00272111	0.00290319
plate_11_221	plate_11	EGF	MTOR_P	phospho	79	0.949082	35287	0.00235889	0.0023237
plate_12_221	plate_12	ip70S6K_EGF	MTOR_P	phospho	147	1.07237	79550	0.00172319	0.00202399
plate_13_221	plate_13	ip70S6K_EGF	MTOR_P	phospho	163	0.931468	95766	0.00182729	0.00215759
plate_3_221	plate_3	EGF	MTOR_P	phospho	187	1.21451	44456	0.00346346	0.00307316
plate_4_221	plate_4	ip70S6K_EGF	MTOR_P	phospho	234	1.15425	59150	0.00342738	0.00297256
plate_10_213	plate_10	iRSK_EGF	MTOR_P	phospho	127	1.12476	62057	0.0018195	0.00200157
plate_11_213	plate_11	No_EGF	MTOR_P	phospho	214	1.08313	100025	0.00197525	0.00194006
plate_2_213	plate_2	No_EGF	MTOR_P	phospho	281	1.04135	88690	0.00304254	0.00258771
plate_3_213	plate_3	No_EGF	MTOR_P	phospho	234	1.11546	59886	0.00350296	0.00311265
plate_4_213	plate_4	ip70S6K_EGF	MTOR_P	phospho	316	1.03388	86505	0.00353328	0.00307846
plate_6_213	plate_6	EGF	MTOR_P	phospho	160	1.0504	68336	0.00222904	0.002539
plate_7_213	plate_7	No_EGF	MTOR_P	phospho	155	0.934904	68197	0.00243108	0.00232443
plate_11_235	plate_11	ip70S6K_EGF	MTOR_P	phospho	333	1.13885	64638	0.00452365	0.00448845
plate_3_235	plate_3	ip70S6K_EGF	MTOR_P	phospho	219	1.26861	50849	0.00339495	0.00300465
plate_4_235	plate_4	No_EGF	MTOR_P	phospho	229	1.07147	49426	0.00432413	0.00386931
plate_7_235	plate_7	EGF	MTOR_P	phospho	115	0.973194	40053	0.00295028	0.00284363
plate_9_235	plate_9	ip70S6K_EGF	MTOR_P	phospho	322	0.958544	90875	0.00369658	0.00392008
plate_10_176	plate_10	EGF	MTOR_P	phospho	166	0.842018	60454	0.00326108	0.00344316
plate_11_176	plate_11	ip70S6K_EGF	MTOR_P	phospho	211	0.950237	91237	0.00243377	0.00239857
plate_13_176	plate_13	ip70S6K_EGF	MTOR_P	phospho	144	0.809959	47937	0.00370876	0.00403905
plate_2_176	plate_2	iRSK_EGF	MTOR_P	phospho	255	1.1143	61596	0.00371522	0.00326039
plate_4_176	plate_4	No_EGF	MTOR_P	phospho	180	1.08716	43857	0.00377519	0.00332037
plate_6_176	plate_6	EGF	MTOR_P	phospho	92	0.809831	36170	0.00314083	0.00345079
plate_7_176	plate_7	EGF	MTOR_P	phospho	176	0.943926	57167	0.00326159	0.00315494
plate_10_231	plate_10	iRSK_EGF	MTOR_P	phospho	109	1.06292	44285	0.00231563	0.00249771
plate_12_231	plate_12	EGF	MTOR_P	phospho	113	0.912301	51440	0.0024079	0.0027087
plate_2_231	plate_2	EGF	MTOR_P	phospho	394	0.809734	126245	0.00385425	0.00339942
plate_3_231	plate_3	ip70S6K_EGF	MTOR_P	phospho	238	1.11865	56914	0.00373821	0.00334791
plate_4_231	plate_4	ip70S6K_EGF	MTOR_P	phospho	299	1.02475	85724	0.00340369	0.00294887
plate_8_231	plate_8	No_EGF	MTOR_P	phospho	161	0.89658	50654	0.00354506	0.00364022
plate_9_231	plate_9	ip70S6K_EGF	MTOR_P	phospho	116	0.856437	45635	0.002968	0.00319151
plate_10_205	plate_10	No_EGF	MTOR_P	phospho	102	0.93752	55399	0.00196389	0.00214597
plate_13_205	plate_13	EGF	MTOR_P	phospho	48	1.04421	26294	0.00174823	0.00207852
plate_4_205	plate_4	ip70S6K_EGF	MTOR_P	phospho	152	1.22379	30829	0.0040288	0.00357398
plate_6_205	plate_6	ip70S6K_EGF	MTOR_P	phospho	130	1.14028	57145	0.00199506	0.00230502
plate_7_205	plate_7	EGF	MTOR_P	phospho	104	0.954594	44784	0.00243272	0.00232607
plate_8_205	plate_8	EGF	MTOR_P	phospho	187	0.887211	77617	0.00271555	0.00281071
plate_13_241	plate_13	iRSK_EGF	MTOR_P	phospho	277	1.06888	105651	0.00245288	0.00278318
plate_2_241	plate_2	EGF	MTOR_P	phospho	249	0.944066	90989	0.00289873	0.00244391
plate_3_241	plate_3	ip70S6K_EGF	MTOR_P	phospho	307	1.23605	77936	0.00318687	0.00279657
plate_4_241	plate_4	ip70S6K_EGF	MTOR_P	phospho	275	1.18387	76676	0.00302949	0.00257467
plate_6_241	plate_6	iRSK_EGF	MTOR_P	phospho	187	1.02007	72683	0.00252219	0.00283215
plate_8_241	plate_8	ip70S6K_EGF	MTOR_P	phospho	178	1.22919	35813	0.00404351	0.00413867
plate_9_241	plate_9	iRSK_EGF	MTOR_P	phospho	266	0.87152	108653	0.00280907	0.00303258
plate_11_206	plate_11	ip70S6K_EGF	MTOR_P	phospho	165	0.963661	71757	0.00238614	0.00235094
plate_2_206	plate_2	ip70S6K_EGF	MTOR_P	phospho	359	0.963136	128290	0.00290545	0.00245063
plate_4_206	plate_4	EGF	MTOR_P	phospho	205	1.06814	52760	0.00363765	0.00318283
plate_7_206	plate_7	ip70S6K_EGF	MTOR_P	phospho	145	0.955835	62605	0.00242313	0.00231648
plate_8_206	plate_8	EGF	MTOR_P	phospho	210	0.859053	127219	0.00192153	0.00201669
plate_9_206	plate_9	ip70S6K_EGF	MTOR_P	phospho	118	0.749618	63872	0.00246451	0.00268802
plate_10_216	plate_10	ip70S6K_EGF	MTOR_P	phospho	190	0.78379	77016	0.00314755	0.00332963
plate_11_216	plate_11	EGF	MTOR_P	phospho	138	1.00391	47434	0.00289798	0.00286279
plate_12_216	plate_12	EGF	MTOR_P	phospho	122	0.936911	59260	0.00219735	0.00249815
plate_13_216	plate_13	iRSK_EGF	MTOR_P	phospho	234	0.97172	111874	0.00215251	0.00248281
plate_2_216	plate_2	iRSK_EGF	MTOR_P	phospho	190	1.20296	47355	0.00333531	0.00288048
plate_4_216	plate_4	EGF	MTOR_P	phospho	198	1.06797	55315	0.00335167	0.00289685
plate_6_216	plate_6	ip70S6K_EGF	MTOR_P	phospho	138	1.06259	61384	0.00211572	0.00242568
plate_8_216	plate_8	EGF	MTOR_P	phospho	167	0.951556	75727	0.00231756	0.00241272
plate_9_216	plate_9	ip70S6K_EGF	MTOR_P	phospho	111	0.960207	56012	0.00206384	0.00228735
plate_10_208	plate_10	ip70S6K_EGF	MTOR_P	phospho	154	1.03119	27869	0.00535873	0.0055408
plate_12_208	plate_12	iRSK_EGF	MTOR_P	phospho	106	1.04516	55952	0.00181263	0.00211343
plate_13_208	plate_13	ip70S6K_EGF	MTOR_P	phospho	145	0.909464	51349	0.00310492	0.00343522
plate_2_208	plate_2	ip70S6K_EGF	MTOR_P	phospho	155	1.21921	41232	0.00308333	0.0026285
plate_3_208	plate_3	EGF	MTOR_P	phospho	94	1.02071	33054	0.00278613	0.00239583
plate_4_208	plate_4	iRSK_EGF	MTOR_P	phospho	139	1.07916	43131	0.00298635	0.00253153
plate_7_208	plate_7	EGF	MTOR_P	phospho	78	0.933074	37430	0.00223336	0.00212671
plate_9_208	plate_9	No_EGF	MTOR_P	phospho	46	1.03577	34199	0.00129861	0.00152212
plate_10_165	plate_10	No_EGF	MTOR_P	phospho	136	0.934193	54783	0.0026574	0.00283947
plate_11_165	plate_11	No_EGF	MTOR_P	phospho	111	0.902118	32311	0.00380811	0.00377291
plate_13_165	plate_13	iRSK_EGF	MTOR_P	phospho	123	0.963321	54567	0.00233994	0.00267023
plate_2_165	plate_2	iRSK_EGF	MTOR_P	phospho	281	1.05274	59391	0.00449433	0.0040395
plate_3_165	plate_3	iRSK_EGF	MTOR_P	phospho	227	1.1123	74885	0.00272527	0.00233497
plate_4_165	plate_4	No_EGF	MTOR_P	phospho	225	1.06319	61405	0.00344643	0.00299161
plate_6_165	plate_6	iRSK_EGF	MTOR_P	phospho	183	0.861623	86958	0.00244244	0.0027524
plate_7_165	plate_7	iRSK_EGF	MTOR_P	phospho	215	1.05802	73034	0.00278241	0.00267576
plate_8_165	plate_8	No_EGF	MTOR_P	phospho	147	1.0287	43477	0.00328677	0.00338193
plate_9_165	plate_9	No_EGF	MTOR_P	phospho	109	0.91932	39517	0.00300038	0.00322389
plate_10_230	plate_10	No_EGF	MTOR_P	phospho	274	0.956062	90555	0.00316484	0.00334692
plate_11_230	plate_11	No_EGF	MTOR_P	phospho	206	0.860713	77627	0.00308316	0.00304796
plate_12_230	plate_12	iRSK_EGF	MTOR_P	phospho	174	1.17976	52304	0.00281981	0.00312061
plate_13_230	plate_13	EGF	MTOR_P	phospho	217	1.04232	112031	0.00185831	0.00218861
plate_2_230	plate_2	ip70S6K_EGF	MTOR_P	phospho	258	0.996235	90652	0.0028568	0.00240198
plate_3_230	plate_3	No_EGF	MTOR_P	phospho	138	1.00861	51900	0.00263626	0.00224596
plate_4_230	plate_4	iRSK_EGF	MTOR_P	phospho	242	1.02468	63826	0.00370025	0.00324543
plate_6_230	plate_6	EGF	MTOR_P	phospho	181	1.00846	76960	0.00233215	0.00264211
plate_8_230	plate_8	No_EGF	MTOR_P	phospho	94	0.90889	32560	0.00317638	0.00327154
plate_9_230	plate_9	iRSK_EGF	MTOR_P	phospho	211	0.996831	85810	0.00246674	0.00269025
plate_10_203	plate_10	ip70S6K_EGF	MTOR_P	phospho	261	0.962516	104160	0.00260334	0.00278542
plate_11_203	plate_11	ip70S6K_EGF	MTOR_P	phospho	296	0.964277	56732	0.0054108	0.0053756
plate_13_203	plate_13	iRSK_EGF	MTOR_P	phospho	196	1.10914	77850	0.00226993	0.00260022
plate_3_203	plate_3	EGF	MTOR_P	phospho	193	1.12884	46685	0.00366223	0.00327193
plate_4_203	plate_4	EGF	MTOR_P	phospho	187	0.918578	62294	0.00326798	0.00281316
plate_6_203	plate_6	No_EGF	MTOR_P	phospho	149	0.910152	43944	0.0037254	0.00403536
plate_8_203	plate_8	No_EGF	MTOR_P	phospho	68	0.831189	38173	0.00214315	0.00223831
plate_9_203	plate_9	No_EGF	MTOR_P	phospho	125	0.822759	84249	0.00180332	0.00202683
plate_10_209	plate_10	ip70S6K_EGF	MTOR_P	phospho	142	0.981992	46969	0.00307871	0.00326079
plate_11_209	plate_11	No_EGF	MTOR_P	phospho	142	0.858077	58250	0.00284097	0.00280577
plate_2_209	plate_2	ip70S6K_EGF	MTOR_P	phospho	375	0.897387	116113	0.00359891	0.00314408
plate_3_209	plate_3	EGF	MTOR_P	phospho	164	1.15737	51087	0.00277372	0.00238342
plate_4_209	plate_4	No_EGF	MTOR_P	phospho	242	0.999611	93887	0.00257857	0.00212375
plate_7_209	plate_7	No_EGF	MTOR_P	phospho	154	1.02962	54351	0.00275193	0.00264528
plate_8_209	plate_8	No_EGF	MTOR_P	phospho	166	0.998718	58241	0.00285388	0.00294905
plate_9_209	plate_9	ip70S6K_EGF	MTOR_P	phospho	143	0.893032	55664	0.0028767	0.00310021
plate_10_240	plate_10	iRSK_EGF	MTOR_P	phospho	252	1.11112	60753	0.00373311	0.00391519
plate_11_240	plate_11	ip70S6K_EGF	MTOR_P	phospho	228	1.00646	76424	0.0029642	0.002929
plate_13_240	plate_13	EGF	MTOR_P	phospho	225	0.785696	78807	0.00363382	0.00396412
plate_2_240	plate_2	No_EGF	MTOR_P	phospho	250	1.02541	68607	0.00355363	0.0030988
plate_3_240	plate_3	ip70S6K_EGF	MTOR_P	phospho	321	1.01537	106809	0.00295988	0.00256958
plate_4_240	plate_4	EGF	MTOR_P	phospho	253	0.948168	80115	0.00333059	0.00287577
plate_6_240	plate_6	ip70S6K_EGF	MTOR_P	phospho	209	0.927359	72860	0.00309321	0.00340317
plate_7_240	plate_7	iRSK_EGF	MTOR_P	phospho	320	1.06019	106524	0.00283348	0.00272683
plate_8_240	plate_8	ip70S6K_EGF	MTOR_P	phospho	166	1.11077	43765	0.00341472	0.00350988
plate_9_240	plate_9	No_EGF	MTOR_P	phospho	245	0.857433	105950	0.0026969	0.00292041
plate_10_223	plate_10	EGF	MTOR_P	phospho	260	0.973559	83985	0.00317987	0.00336194
plate_11_223	plate_11	EGF	MTOR_P	phospho	139	0.956939	60612	0.00239647	0.00236127
plate_12_223	plate_12	No_EGF	MTOR_P	phospho	138	0.835957	54423	0.00303328	0.00333408
plate_13_223	plate_13	iRSK_EGF	MTOR_P	phospho	133	0.989993	56110	0.0023943	0.0027246
plate_2_223	plate_2	No_EGF	MTOR_P	phospho	212	1.06878	67839	0.00292393	0.0024691
plate_4_223	plate_4	No_EGF	MTOR_P	phospho	237	1.07888	66955	0.00328089	0.00282607
plate_9_223	plate_9	EGF	MTOR_P	phospho	134	0.883967	53640	0.00282605	0.00304956
plate_10_236	plate_10	ip70S6K_EGF	MTOR_P	phospho	235	1.15525	63116	0.00322295	0.00340503
plate_11_236	plate_11	iRSK_EGF	MTOR_P	phospho	391	1.15017	97524	0.0034858	0.0034506
plate_12_236	plate_12	EGF	MTOR_P	phospho	158	0.93396	70134	0.00241213	0.00271293
plate_4_236	plate_4	No_EGF	MTOR_P	phospho	197	1.08533	44140	0.00411219	0.00365737
plate_6_236	plate_6	EGF	MTOR_P	phospho	266	0.969936	111916	0.00245045	0.00276041
plate_7_236	plate_7	No_EGF	MTOR_P	phospho	256	0.910273	87432	0.00321661	0.00310996
plate_8_236	plate_8	ip70S6K_EGF	MTOR_P	phospho	226	1.11127	74441	0.00273197	0.00282714
plate_9_236	plate_9	No_EGF	MTOR_P	phospho	228	0.996143	87363	0.00261991	0.00284341
plate_10_159	plate_10	No_EGF	MTOR_P	phospho	94	1.21734	36449	0.00211851	0.00230058
plate_11_159	plate_11	iRSK_EGF	MTOR_P	phospho	237	1.01123	97822	0.00239586	0.00236066
plate_13_159	plate_13	EGF	MTOR_P	phospho	119	0.906608	49307	0.00266207	0.00299236
plate_3_159	plate_3	ip70S6K_EGF	MTOR_P	phospho	196	0.955493	62781	0.00326738	0.00287708
plate_4_159	plate_4	No_EGF	MTOR_P	phospho	155	1.05684	74925	0.00195747	0.00150265
plate_8_159	plate_8	iRSK_EGF	MTOR_P	phospho	126	1.04712	45966	0.00261779	0.00271296
plate_9_159	plate_9	ip70S6K_EGF	MTOR_P	phospho	102	0.897665	41597	0.00273164	0.00295515
plate_11_219	plate_11	No_EGF	MTOR_P	phospho	176	0.990014	71451	0.00248807	0.00245287
plate_12_219	plate_12	No_EGF	MTOR_P	phospho	104	0.825836	52948	0.00237843	0.00267923
plate_13_219	plate_13	ip70S6K_EGF	MTOR_P	phospho	146	0.965951	48052	0.00314548	0.00347577
plate_2_219	plate_2	No_EGF	MTOR_P	phospho	284	0.970439	84923	0.00344607	0.00299125
plate_4_219	plate_4	ip70S6K_EGF	MTOR_P	phospho	241	1.09124	61437	0.00359474	0.00313992
plate_6_219	plate_6	EGF	MTOR_P	phospho	163	0.940555	62512	0.0027723	0.00308226
plate_7_219	plate_7	ip70S6K_EGF	MTOR_P	phospho	162	1.01397	60816	0.00262706	0.00252041
plate_8_219	plate_8	No_EGF	MTOR_P	phospho	232	0.955183	97911	0.00248068	0.00257584
plate_10_212	plate_10	ip70S6K_EGF	MTOR_P	phospho	166	0.914618	73529	0.00246837	0.00265044
plate_13_212	plate_13	EGF	MTOR_P	phospho	109	0.954395	40258	0.00283691	0.00316721
plate_2_212	plate_2	iRSK_EGF	MTOR_P	phospho	330	1.13303	83507	0.00348779	0.00303296
plate_4_212	plate_4	EGF	MTOR_P	phospho	248	1.00448	81739	0.00302052	0.0025657
plate_7_212	plate_7	iRSK_EGF	MTOR_P	phospho	200	1.02615	74935	0.00260096	0.00249431
plate_9_212	plate_9	iRSK_EGF	MTOR_P	phospho	124	1.00245	71025	0.0017416	0.00196511
plate_10_238	plate_10	EGF	MTOR_P	phospho	336	1.00954	102596	0.00324402	0.00342609
plate_11_238	plate_11	EGF	MTOR_P	phospho	353	1.00775	106766	0.00328087	0.00324567
plate_12_238	plate_12	No_EGF	MTOR_P	phospho	182	0.84216	93747	0.00230526	0.00260606
plate_2_238	plate_2	ip70S6K_EGF	MTOR_P	phospho	340	1.1092	94284	0.0032511	0.00279628
plate_7_238	plate_7	ip70S6K_EGF	MTOR_P	phospho	195	1.12703	53120	0.00325718	0.00315053
plate_10_232	plate_10	ip70S6K_EGF	MTOR_P	phospho	171	1.09117	60612	0.00258551	0.00276759
plate_13_232	plate_13	No_EGF	MTOR_P	phospho	247	1.01252	133532	0.00182687	0.00215716
plate_3_232	plate_3	iRSK_EGF	MTOR_P	phospho	286	1.05333	97590	0.00278224	0.00239194
plate_7_232	plate_7	ip70S6K_EGF	MTOR_P	phospho	175	1.0369	64163	0.00263037	0.00252372
plate_9_232	plate_9	EGF	MTOR_P	phospho	114	0.87504	37682	0.00345735	0.00368085
plate_10_180	plate_10	EGF	MTOR_P	phospho	98	1.06232	39987	0.00230702	0.00248909
plate_13_180	plate_13	iRSK_EGF	MTOR_P	phospho	79	0.977896	34074	0.00237089	0.00270119
plate_3_180	plate_3	iRSK_EGF	MTOR_P	phospho	294	1.14271	96821	0.00265732	0.00226701
plate_4_180	plate_4	iRSK_EGF	MTOR_P	phospho	301	1.14829	93654	0.0027989	0.00234408
plate_6_180	plate_6	EGF	MTOR_P	phospho	171	0.950368	72220	0.00249142	0.00280138
plate_7_180	plate_7	EGF	MTOR_P	phospho	112	1.05463	36061	0.00294495	0.0028383
plate_9_180	plate_9	EGF	MTOR_P	phospho	112	1.00406	53458	0.00208664	0.00231014
plate_10_204	plate_10	EGF	MTOR_P	phospho	163	0.847037	84931	0.00226579	0.00244786
plate_12_204	plate_12	EGF	MTOR_P	phospho	97	0.814531	45345	0.00262624	0.00292704
plate_3_204	plate_3	ip70S6K_EGF	MTOR_P	phospho	223	1.08121	57943	0.00355953	0.00316922
plate_6_204	plate_6	EGF	MTOR_P	phospho	177	0.848728	100043	0.00208458	0.00239454
plate_8_204	plate_8	EGF	MTOR_P	phospho	129	0.950999	50935	0.00266314	0.0027583
plate_10_210	plate_10	EGF	MTOR_P	phospho	108	0.868336	53944	0.00230565	0.00248772
plate_11_210	plate_11	EGF	MTOR_P	phospho	184	1.00629	83947	0.00217817	0.00214297
plate_12_210	plate_12	EGF	MTOR_P	phospho	126	0.862081	67313	0.00217132	0.00247212
plate_13_210	plate_13	iRSK_EGF	MTOR_P	phospho	246	1.08619	93600	0.00241966	0.00274995
plate_2_210	plate_2	ip70S6K_EGF	MTOR_P	phospho	375	0.940901	116452	0.00342248	0.00296765
plate_3_210	plate_3	EGF	MTOR_P	phospho	243	1.11321	55098	0.00396181	0.0035715
plate_4_210	plate_4	No_EGF	MTOR_P	phospho	219	1.13034	65600	0.00295345	0.00249863
plate_6_210	plate_6	ip70S6K_EGF	MTOR_P	phospho	111	1.04908	40554	0.00260905	0.00291901
plate_7_210	plate_7	ip70S6K_EGF	MTOR_P	phospho	206	0.999819	61022	0.00337644	0.00326979
plate_8_210	plate_8	iRSK_EGF	MTOR_P	phospho	327	1.00889	138890	0.00233364	0.0024288
plate_10_224	plate_10	EGF	MTOR_P	phospho	308	0.914131	97888	0.00344202	0.00362409
plate_12_224	plate_12	EGF	MTOR_P	phospho	143	0.96895	63664	0.00231814	0.00261894
plate_4_224	plate_4	EGF	MTOR_P	phospho	183	1.09671	54286	0.00307377	0.00261895
plate_6_224	plate_6	iRSK_EGF	MTOR_P	phospho	124	1.15218	54527	0.00197374	0.0022837
plate_7_224	plate_7	iRSK_EGF	MTOR_P	phospho	285	1.02686	101505	0.00273429	0.00262764
plate_9_224	plate_9	No_EGF	MTOR_P	phospho	118	0.954904	38390	0.00321888	0.00344238
plate_11_228	plate_11	EGF	MTOR_P	phospho	306	0.984735	110143	0.00282127	0.00278608
plate_12_228	plate_12	No_EGF	MTOR_P	phospho	121	0.910495	55907	0.00237707	0.00267787
plate_13_228	plate_13	iRSK_EGF	MTOR_P	phospho	166	1.10636	63321	0.00236955	0.00269984
plate_3_228	plate_3	iRSK_EGF	MTOR_P	phospho	225	1.10232	62219	0.0032806	0.00289029
plate_4_228	plate_4	ip70S6K_EGF	MTOR_P	phospho	181	1.19376	43601	0.00347749	0.00302267
plate_6_228	plate_6	iRSK_EGF	MTOR_P	phospho	241	1.17137	92564	0.00222271	0.00253267
plate_9_228	plate_9	EGF	MTOR_P	phospho	171	0.960668	69343	0.00256697	0.00279047
plate_10_201	plate_10	ip70S6K_EGF	MTOR_P	phospho	253	1.00709	104325	0.00240805	0.00259012
plate_12_201	plate_12	ip70S6K_EGF	MTOR_P	phospho	144	1.003	73187	0.00196167	0.00226247
plate_13_201	plate_13	EGF	MTOR_P	phospho	105	1.07539	57685	0.00169262	0.00202292
plate_2_201	plate_2	EGF	MTOR_P	phospho	217	1.14861	67552	0.00279672	0.00234189
plate_3_201	plate_3	No_EGF	MTOR_P	phospho	181	1.0624	62423	0.00272926	0.00233896
plate_4_201	plate_4	EGF	MTOR_P	phospho	164	1.12772	52530	0.00276844	0.00231362
plate_6_201	plate_6	iRSK_EGF	MTOR_P	phospho	126	0.926574	46059	0.0029524	0.00326236
plate_8_201	plate_8	No_EGF	MTOR_P	phospho	181	0.761482	80180	0.00296451	0.00305967
plate_9_201	plate_9	iRSK_EGF	MTOR_P	phospho	82	1.05557	36040	0.00215547	0.00237898
plate_11_211	plate_11	ip70S6K_EGF	MTOR_P	phospho	132	0.990235	60633	0.0021985	0.0021633
plate_12_211	plate_12	EGF	MTOR_P	phospho	108	0.875985	42260	0.00291741	0.00321821
plate_4_211	plate_4	ip70S6K_EGF	MTOR_P	phospho	172	1.13898	68355	0.00220924	0.00175442
plate_7_211	plate_7	ip70S6K_EGF	MTOR_P	phospho	213	0.995792	67789	0.00315538	0.00304873
plate_8_211	plate_8	iRSK_EGF	MTOR_P	phospho	125	1.0671	49724	0.00235581	0.00245097
plate_10_220	plate_10	ip70S6K_EGF	MTOR_P	phospho	140	1.02684	48184	0.0028296	0.00301167
plate_11_220	plate_11	ip70S6K_EGF	MTOR_P	phospho	170	0.952058	68372	0.0026116	0.0025764
plate_12_220	plate_12	EGF	MTOR_P	phospho	103	0.957491	39075	0.00275298	0.00305378
plate_3_220	plate_3	EGF	MTOR_P	phospho	244	0.969988	67938	0.00370263	0.00331233
plate_4_220	plate_4	ip70S6K_EGF	MTOR_P	phospho	223	1.24665	57781	0.00309582	0.002641
plate_6_220	plate_6	EGF	MTOR_P	phospho	172	0.866414	73279	0.00270909	0.00301905
plate_7_220	plate_7	EGF	MTOR_P	phospho	94	0.876007	43725	0.00245409	0.00234744
plate_8_220	plate_8	No_EGF	MTOR_P	phospho	240	0.854138	87428	0.0032139	0.00330906
plate_9_220	plate_9	EGF	MTOR_P	phospho	102	0.893104	39426	0.00289678	0.00312029
plate_10_214	plate_10	EGF	MTOR_P	phospho	163	0.896643	76062	0.00239001	0.00257209
plate_11_214	plate_11	No_EGF	MTOR_P	phospho	168	0.84097	82907	0.00240956	0.00237436
plate_3_214	plate_3	iRSK_EGF	MTOR_P	phospho	167	1.2078	53487	0.00258508	0.00219477
plate_4_214	plate_4	iRSK_EGF	MTOR_P	phospho	218	1.30322	56679	0.00295132	0.0024965
plate_6_214	plate_6	iRSK_EGF	MTOR_P	phospho	157	1.07989	74073	0.00196273	0.00227269
plate_7_214	plate_7	EGF	MTOR_P	phospho	247	0.90345	100406	0.00272291	0.00261626
plate_12_202	plate_12	iRSK_EGF	MTOR_P	phospho	135	1.13433	54188	0.00219629	0.00249709
plate_13_202	plate_13	iRSK_EGF	MTOR_P	phospho	147	1.02689	56150	0.00254943	0.00287973
plate_2_202	plate_2	iRSK_EGF	MTOR_P	phospho	282	1.10064	90473	0.00283194	0.00237711
plate_3_202	plate_3	ip70S6K_EGF	MTOR_P	phospho	256	1.09254	60667	0.00386233	0.00347203
plate_4_202	plate_4	EGF	MTOR_P	phospho	210	1.10216	52434	0.00363381	0.00317898
plate_6_202	plate_6	ip70S6K_EGF	MTOR_P	phospho	287	0.949217	122339	0.00247145	0.00278141
plate_7_202	plate_7	ip70S6K_EGF	MTOR_P	phospho	164	0.904763	52950	0.00342328	0.00331664
plate_8_202	plate_8	ip70S6K_EGF	MTOR_P	phospho	142	0.949282	49141	0.00304403	0.00313919
plate_10_218	plate_10	EGF	MTOR_P	phospho	129	0.967133	56977	0.00234101	0.00252309
plate_2_218	plate_2	EGF	MTOR_P	phospho	273	1.09655	81914	0.00303932	0.00258449
plate_6_218	plate_6	No_EGF	MTOR_P	phospho	143	0.968089	66899	0.00220801	0.00251797
plate_7_218	plate_7	EGF	MTOR_P	phospho	180	1.02761	54244	0.00322919	0.00312254
plate_8_218	plate_8	iRSK_EGF	MTOR_P	phospho	166	1.09026	74964	0.00203107	0.00212623
plate_9_218	plate_9	iRSK_EGF	MTOR_P	phospho	146	0.963564	66992	0.00226177	0.00248528
plate_10_244	plate_10	ip70S6K_EGF	MTOR_P	phospho	395	1.02932	113524	0.00338032	0.0035624
plate_11_244	plate_11	ip70S6K_EGF	MTOR_P	phospho	202	1.21145	55051	0.00302886	0.00299366
plate_12_244	plate_12	EGF	MTOR_P	phospho	180	1.09663	72019	0.0022791	0.0025799
plate_4_244	plate_4	iRSK_EGF	MTOR_P	phospho	200	1.39702	33850	0.00422929	0.00377447
plate_8_244	plate_8	EGF	MTOR_P	phospho	199	0.94967	64632	0.00324215	0.00333731
plate_9_244	plate_9	EGF	MTOR_P	phospho	177	1.08792	66245	0.00245597	0.00267948
plate_10_194	plate_10	EGF	MTOR_P	phospho	110	0.903194	43026	0.00283061	0.00301269
plate_12_194	plate_12	ip70S6K_EGF	MTOR_P	phospho	143	1.00999	52251	0.00270972	0.00301051
plate_3_194	plate_3	ip70S6K_EGF	MTOR_P	phospho	175	1.0097	45154	0.00383841	0.00344811
plate_4_194	plate_4	No_EGF	MTOR_P	phospho	213	1.24531	56368	0.00303439	0.00257956
plate_6_194	plate_6	No_EGF	MTOR_P	phospho	159	0.949537	68394	0.00244831	0.00275827
plate_8_194	plate_8	iRSK_EGF	MTOR_P	phospho	145	0.935925	70372	0.00220154	0.0022967
plate_9_194	plate_9	iRSK_EGF	MTOR_P	phospho	194	1.12633	81913	0.00210272	0.00232623
plate_10_227	plate_10	iRSK_EGF	MTOR_P	phospho	132	1.22001	62821	0.00172229	0.00190437
plate_12_227	plate_12	No_EGF	MTOR_P	phospho	150	0.943219	65101	0.00244282	0.00274362
plate_13_227	plate_13	EGF	MTOR_P	phospho	146	0.976449	40930	0.0036531	0.0039834
plate_2_227	plate_2	No_EGF	MTOR_P	phospho	291	1.11249	66665	0.00392372	0.00346889
plate_4_227	plate_4	ip70S6K_EGF	MTOR_P	phospho	246	1.04701	62943	0.0037328	0.00327798
plate_6_227	plate_6	No_EGF	MTOR_P	phospho	133	0.91842	77140	0.00187729	0.00218725
plate_8_227	plate_8	ip70S6K_EGF	MTOR_P	phospho	120	1.08009	47788	0.00232489	0.00242006
plate_9_227	plate_9	EGF	MTOR_P	phospho	164	0.907302	77893	0.00232056	0.00254407
plate_10_200	plate_10	iRSK_EGF	MTOR_P	phospho	182	1.14811	75281	0.00210573	0.00228781
plate_12_200	plate_12	EGF	MTOR_P	phospho	170	0.863071	80148	0.00245759	0.00275839
plate_2_200	plate_2	iRSK_EGF	MTOR_P	phospho	330	1.15799	105840	0.00269252	0.0022377
plate_4_200	plate_4	EGF	MTOR_P	phospho	308	0.964842	104454	0.00305611	0.00260129
plate_6_200	plate_6	iRSK_EGF	MTOR_P	phospho	139	1.05863	42478	0.00309104	0.003401
plate_7_200	plate_7	EGF	MTOR_P	phospho	207	0.898368	61584	0.00374152	0.00363487
plate_9_200	plate_9	ip70S6K_EGF	MTOR_P	phospho	170	0.892585	60106	0.0031687	0.00339221
plate_10_163	plate_10	iRSK_EGF	MTOR_P	phospho	223	0.88902	102671	0.00244312	0.0026252
plate_11_163	plate_11	EGF	MTOR_P	phospho	151	0.9517	52572	0.00301802	0.00298282
plate_12_163	plate_12	EGF	MTOR_P	phospho	162	0.888674	82328	0.00221424	0.00251504
plate_4_163	plate_4	ip70S6K_EGF	MTOR_P	phospho	207	1.0121	57843	0.00353586	0.00308104
plate_6_163	plate_6	EGF	MTOR_P	phospho	205	0.925651	80436	0.00275332	0.00306328
plate_9_163	plate_9	EGF	MTOR_P	phospho	124	1.02902	56947	0.00211607	0.00233957
plate_10_217	plate_10	EGF	MTOR_P	phospho	119	0.866984	58662	0.0023398	0.00252188
plate_11_217	plate_11	EGF	MTOR_P	phospho	144	0.890457	47884	0.00337722	0.00334202
plate_12_217	plate_12	ip70S6K_EGF	MTOR_P	phospho	164	0.77263	72426	0.00293074	0.00323154
plate_13_217	plate_13	No_EGF	MTOR_P	phospho	174	0.92777	68230	0.00274874	0.00307903
plate_2_217	plate_2	iRSK_EGF	MTOR_P	phospho	349	1.22855	95908	0.00296194	0.00250712
plate_3_217	plate_3	ip70S6K_EGF	MTOR_P	phospho	236	1.02326	61093	0.00377516	0.00338485
plate_4_217	plate_4	No_EGF	MTOR_P	phospho	208	0.959152	65266	0.00332268	0.00286786
plate_7_217	plate_7	ip70S6K_EGF	MTOR_P	phospho	220	0.997413	59653	0.00369756	0.00359091
plate_10_195	plate_10	EGF	MTOR_P	phospho	144	0.938482	48427	0.00316847	0.00335054
plate_12_195	plate_12	iRSK_EGF	MTOR_P	phospho	173	1.03543	72118	0.00231677	0.00261757
plate_13_195	plate_13	iRSK_EGF	MTOR_P	phospho	172	1.14262	69176	0.00217607	0.00250636
plate_3_195	plate_3	ip70S6K_EGF	MTOR_P	phospho	223	1.04491	66878	0.00319111	0.00280081
plate_4_195	plate_4	No_EGF	MTOR_P	phospho	251	1.00544	78031	0.00319926	0.00274444
plate_7_195	plate_7	ip70S6K_EGF	MTOR_P	phospho	184	1.0228	73450	0.00244926	0.00234261
plate_8_195	plate_8	No_EGF	MTOR_P	phospho	144	0.894571	73973	0.00217608	0.00227124
plate_12_160	plate_12	No_EGF	MTOR_P	phospho	141	0.822434	61161	0.00280313	0.00310393
plate_2_160	plate_2	iRSK_EGF	MTOR_P	phospho	296	1.19544	84886	0.00291694	0.00246211
plate_4_160	plate_4	No_EGF	MTOR_P	phospho	242	0.927438	72515	0.00359835	0.00314352
plate_6_160	plate_6	ip70S6K_EGF	MTOR_P	phospho	136	0.868107	56792	0.00275854	0.0030685
plate_12_161	plate_12	EGF	MTOR_P	phospho	221	0.864378	110951	0.0023044	0.0026052
plate_13_161	plate_13	No_EGF	MTOR_P	phospho	106	0.954928	34866	0.00318371	0.003514
plate_4_161	plate_4	No_EGF	MTOR_P	phospho	207	0.936743	68503	0.00322582	0.002771
plate_6_161	plate_6	ip70S6K_EGF	MTOR_P	phospho	127	1.01474	50338	0.00248629	0.00279625
plate_8_161	plate_8	No_EGF	MTOR_P	phospho	144	0.994227	65870	0.00219882	0.00229398
plate_9_161	plate_9	iRSK_EGF	MTOR_P	phospho	205	1.08918	91898	0.00204808	0.00227159
plate_10_226	plate_10	iRSK_EGF	MTOR_P	phospho	139	1.22486	39462	0.00287574	0.00305781
plate_12_226	plate_12	iRSK_EGF	MTOR_P	phospho	116	1.05724	53345	0.00205679	0.00235759
plate_13_226	plate_13	No_EGF	MTOR_P	phospho	171	0.92066	77277	0.00240351	0.00273381
plate_3_226	plate_3	iRSK_EGF	MTOR_P	phospho	267	1.06888	88223	0.0028314	0.00244109
plate_6_226	plate_6	No_EGF	MTOR_P	phospho	154	0.908312	73346	0.00231158	0.00262154
plate_7_226	plate_7	ip70S6K_EGF	MTOR_P	phospho	211	1.03849	66514	0.0030547	0.00294805
plate_9_226	plate_9	No_EGF	MTOR_P	phospho	182	0.735655	77400	0.00319636	0.00341987
plate_10_246	plate_10	No_EGF	MTOR_P	phospho	292	1.17168	97820	0.00254769	0.00272976
plate_12_246	plate_12	EGF	MTOR_P	phospho	152	0.905954	59538	0.00281801	0.00311881
plate_13_246	plate_13	EGF	MTOR_P	phospho	143	0.92182	55215	0.00280952	0.00313982
plate_3_246	plate_3	EGF	MTOR_P	phospho	219	1.03108	71165	0.00298459	0.00259428
plate_4_246	plate_4	iRSK_EGF	MTOR_P	phospho	294	1.02334	88743	0.00323738	0.00278256
plate_8_246	plate_8	No_EGF	MTOR_P	phospho	293	0.911754	88991	0.00361114	0.0037063
plate_9_246	plate_9	ip70S6K_EGF	MTOR_P	phospho	215	0.912782	64399	0.00365757	0.00388108
plate_11_162	plate_11	No_EGF	MTOR_P	phospho	188	0.915741	83291	0.00246483	0.00242963
plate_12_162	plate_12	EGF	MTOR_P	phospho	86	0.859858	37771	0.00264797	0.00294877
plate_2_162	plate_2	No_EGF	MTOR_P	phospho	261	1.06728	65087	0.00375722	0.00330239
plate_3_162	plate_3	No_EGF	MTOR_P	phospho	164	1.03622	46299	0.00341838	0.00302807
plate_4_162	plate_4	EGF	MTOR_P	phospho	145	1.07487	44876	0.00300605	0.00255123
plate_6_162	plate_6	iRSK_EGF	MTOR_P	phospho	333	1.06652	133021	0.00234722	0.00265718
plate_7_162	plate_7	EGF	MTOR_P	phospho	106	0.959243	50343	0.00219502	0.00208837
plate_8_162	plate_8	EGF	MTOR_P	phospho	108	0.813899	47524	0.00279216	0.00288732
plate_9_162	plate_9	EGF	MTOR_P	phospho	157	1.00899	69430	0.00224111	0.00246462
plate_11_152	plate_11	ip70S6K_EGF	MTOR_P	phospho	159	0.937086	69663	0.00243565	0.00240046
plate_12_152	plate_12	ip70S6K_EGF	MTOR_P	phospho	176	0.926211	72222	0.00263108	0.00293188
plate_6_152	plate_6	EGF	MTOR_P	phospho	141	0.940204	52912	0.00283428	0.00314424
plate_10_239	plate_10	iRSK_EGF	MTOR_P	phospho	303	1.04852	102401	0.00282202	0.0030041
plate_11_239	plate_11	No_EGF	MTOR_P	phospho	268	1.05463	67608	0.00375871	0.00372351
plate_12_239	plate_12	EGF	MTOR_P	phospho	122	1.03469	50823	0.00232001	0.00262081
plate_2_239	plate_2	iRSK_EGF	MTOR_P	phospho	241	1.15423	70216	0.00297363	0.0025188
plate_3_239	plate_3	iRSK_EGF	MTOR_P	phospho	221	1.21108	53520	0.00340959	0.00301929
plate_6_239	plate_6	No_EGF	MTOR_P	phospho	156	0.914181	64670	0.0026387	0.00294866
plate_7_239	plate_7	iRSK_EGF	MTOR_P	phospho	271	1.08763	105626	0.00235895	0.0022523
plate_9_239	plate_9	No_EGF	MTOR_P	phospho	232	0.938596	79608	0.00310493	0.00332844
plate_10_243	plate_10	EGF	MTOR_P	phospho	279	1.01373	83349	0.00330202	0.00348409
plate_11_243	plate_11	EGF	MTOR_P	phospho	360	1.06246	91353	0.0037091	0.0036739
plate_12_243	plate_12	iRSK_EGF	MTOR_P	phospho	283	1.01248	93563	0.00298742	0.00328822
plate_13_243	plate_13	ip70S6K_EGF	MTOR_P	phospho	207	0.994963	47978	0.00433632	0.00466661
plate_2_243	plate_2	EGF	MTOR_P	phospho	305	0.975206	82138	0.00380767	0.00335284
plate_3_243	plate_3	No_EGF	MTOR_P	phospho	205	1.00763	68035	0.00299034	0.00260003
plate_4_243	plate_4	No_EGF	MTOR_P	phospho	261	1.11489	72424	0.00323241	0.00277759
plate_7_243	plate_7	iRSK_EGF	MTOR_P	phospho	288	1.1149	82383	0.00313558	0.00302894
plate_8_243	plate_8	No_EGF	MTOR_P	phospho	172	0.901598	57654	0.00330892	0.00340408
plate_10_164	plate_10	ip70S6K_EGF	MTOR_P	phospho	128	1.05481	54037	0.00224566	0.00242774
plate_11_164	plate_11	ip70S6K_EGF	MTOR_P	phospho	165	1.01455	46527	0.00349548	0.00346028
plate_12_164	plate_12	iRSK_EGF	MTOR_P	phospho	208	0.841657	97006	0.00254759	0.00284839
plate_3_164	plate_3	No_EGF	MTOR_P	phospho	177	1.04639	62270	0.00271645	0.00232615
plate_4_164	plate_4	ip70S6K_EGF	MTOR_P	phospho	257	1.10679	61386	0.00378268	0.00332786
plate_6_164	plate_6	iRSK_EGF	MTOR_P	phospho	268	1.00299	119528	0.00223547	0.00254543
plate_7_164	plate_7	EGF	MTOR_P	phospho	191	0.925122	63704	0.00324091	0.00313427
plate_8_164	plate_8	ip70S6K_EGF	MTOR_P	phospho	132	0.928676	46914	0.00302975	0.00312492
plate_10_158	plate_10	ip70S6K_EGF	MTOR_P	phospho	159	1.14633	55518	0.00249836	0.00268044
plate_12_158	plate_12	No_EGF	MTOR_P	phospho	136	0.891373	60917	0.00250462	0.00280541
plate_2_158	plate_2	EGF	MTOR_P	phospho	305	1.14673	83724	0.0031768	0.00272197
plate_4_158	plate_4	ip70S6K_EGF	MTOR_P	phospho	175	1.00957	50330	0.00344407	0.00298925
plate_7_158	plate_7	No_EGF	MTOR_P	phospho	112	0.889307	44296	0.00284316	0.00273651
plate_9_158	plate_9	ip70S6K_EGF	MTOR_P	phospho	117	1.07148	60861	0.00179416	0.00201767
plate_10_225	plate_10	iRSK_EGF	MTOR_P	phospho	240	0.904968	111004	0.00238913	0.0025712
plate_12_225	plate_12	ip70S6K_EGF	MTOR_P	phospho	249	0.914077	80615	0.0033791	0.0036799
plate_13_225	plate_13	iRSK_EGF	MTOR_P	phospho	205	1.03852	68911	0.00286452	0.00319481
plate_2_225	plate_2	ip70S6K_EGF	MTOR_P	phospho	431	1.04521	123336	0.00334338	0.00288855
plate_4_225	plate_4	EGF	MTOR_P	phospho	202	1.21712	53471	0.00310385	0.00264903
plate_7_225	plate_7	EGF	MTOR_P	phospho	186	0.929335	79539	0.00251629	0.00240964
plate_8_225	plate_8	iRSK_EGF	MTOR_P	phospho	240	1.09766	67741	0.00322768	0.00332284
plate_9_225	plate_9	EGF	MTOR_P	phospho	165	0.821105	71931	0.00279363	0.00301714
plate_10_215	plate_10	iRSK_EGF	MTOR_P	phospho	310	0.989618	142259	0.00220198	0.00238406
plate_12_215	plate_12	iRSK_EGF	MTOR_P	phospho	148	0.982899	82262	0.00183043	0.00213123
plate_13_215	plate_13	ip70S6K_EGF	MTOR_P	phospho	232	0.90102	106017	0.00242872	0.00275902
plate_4_215	plate_4	EGF	MTOR_P	phospho	242	0.900957	87294	0.003077	0.00262217
plate_6_215	plate_6	iRSK_EGF	MTOR_P	phospho	254	1.09593	103046	0.00224915	0.00255911
plate_9_215	plate_9	No_EGF	MTOR_P	phospho	108	1.08527	44713	0.00222563	0.00244914
plate_10_196	plate_10	EGF	MTOR_P	phospho	137	0.841887	61987	0.00262522	0.0028073
plate_11_196	plate_11	ip70S6K_EGF	MTOR_P	phospho	129	1.07639	38308	0.00312847	0.00309327
plate_12_196	plate_12	ip70S6K_EGF	MTOR_P	phospho	222	0.84882	92812	0.00281795	0.00311875
plate_2_196	plate_2	EGF	MTOR_P	phospho	329	0.978171	105866	0.00317705	0.00272223
plate_3_196	plate_3	iRSK_EGF	MTOR_P	phospho	238	1.28211	71520	0.00259552	0.00220521
plate_4_196	plate_4	ip70S6K_EGF	MTOR_P	phospho	217	1.23582	46408	0.00378366	0.00332884
plate_6_196	plate_6	iRSK_EGF	MTOR_P	phospho	99	1.15819	40257	0.00212332	0.00243328
plate_8_196	plate_8	EGF	MTOR_P	phospho	66	1.01751	30539	0.00212397	0.00221913
plate_9_196	plate_9	EGF	MTOR_P	phospho	85	0.876695	36241	0.00267529	0.00289879
plate_10_207	plate_10	iRSK_EGF	MTOR_P	phospho	199	0.929113	76611	0.00279572	0.00297779
plate_11_207	plate_11	EGF	MTOR_P	phospho	109	1.0387	43201	0.00242908	0.00239388
plate_12_207	plate_12	No_EGF	MTOR_P	phospho	153	0.915489	66025	0.00253122	0.00283202
plate_13_207	plate_13	ip70S6K_EGF	MTOR_P	phospho	144	0.956294	80165	0.00187839	0.00220869
plate_3_207	plate_3	ip70S6K_EGF	MTOR_P	phospho	274	1.00923	95286	0.00284924	0.00245894
plate_4_207	plate_4	EGF	MTOR_P	phospho	231	1.05518	58331	0.00375307	0.00329825
plate_6_207	plate_6	ip70S6K_EGF	MTOR_P	phospho	177	1.00683	62481	0.00281366	0.00312362
plate_7_207	plate_7	ip70S6K_EGF	MTOR_P	phospho	222	0.961278	67995	0.00339646	0.00328982
plate_9_207	plate_9	ip70S6K_EGF	MTOR_P	phospho	155	0.752891	72748	0.00282995	0.00305346
plate_10_245	plate_10	EGF	MTOR_P	phospho	261	0.930077	106600	0.00263248	0.00281455
plate_11_245	plate_11	ip70S6K_EGF	MTOR_P	phospho	239	1.29715	45376	0.00406052	0.00402532
plate_12_245	plate_12	ip70S6K_EGF	MTOR_P	phospho	213	1.03086	72177	0.00286274	0.00316354
plate_2_245	plate_2	ip70S6K_EGF	MTOR_P	phospho	349	1.12711	88228	0.00350956	0.00305473
plate_3_245	plate_3	EGF	MTOR_P	phospho	181	1.05523	46273	0.00370683	0.00331653
plate_6_245	plate_6	No_EGF	MTOR_P	phospho	192	0.874802	71468	0.003071	0.00338096
plate_7_245	plate_7	No_EGF	MTOR_P	phospho	162	1.06562	45485	0.00334229	0.00323564
plate_8_245	plate_8	iRSK_EGF	MTOR_P	phospho	204	1.05264	57491	0.00337094	0.0034661
plate_10_199	plate_10	EGF	MTOR_P	phospho	121	0.92721	47834	0.00272816	0.00291024
plate_2_199	plate_2	iRSK_EGF	MTOR_P	phospho	290	1.11565	82832	0.00313815	0.00268332
plate_4_199	plate_4	iRSK_EGF	MTOR_P	phospho	192	1.21523	59172	0.00267008	0.00221526
plate_6_199	plate_6	EGF	MTOR_P	phospho	201	0.928886	97250	0.00222507	0.00253503
plate_8_199	plate_8	ip70S6K_EGF	MTOR_P	phospho	186	0.856719	55087	0.00394117	0.00403633
plate_9_199	plate_9	iRSK_EGF	MTOR_P	phospho	222	0.900652	108697	0.00226766	0.00249117
plate_11_197	plate_11	No_EGF	MTOR_P	phospho	120	1.03056	56576	0.00205815	0.00202296
plate_13_197	plate_13	iRSK_EGF	MTOR_P	phospho	148	1.06947	64538	0.00214427	0.00247457
plate_2_197	plate_2	No_EGF	MTOR_P	phospho	265	1.0513	66543	0.00378806	0.00333323
plate_4_197	plate_4	ip70S6K_EGF	MTOR_P	phospho	324	1.13176	99019	0.00289115	0.00243633
plate_6_197	plate_6	iRSK_EGF	MTOR_P	phospho	141	1.07341	78888	0.0016651	0.00197506
plate_7_197	plate_7	iRSK_EGF	MTOR_P	phospho	184	1.07864	61873	0.00275701	0.00265036
plate_8_197	plate_8	No_EGF	MTOR_P	phospho	192	0.878266	82643	0.00264526	0.00274043
plate_9_197	plate_9	EGF	MTOR_P	phospho	139	0.921126	58608	0.00257477	0.00279828
plate_10_229	plate_10	iRSK_EGF	MTOR_P	phospho	266	1.08922	102334	0.00238641	0.00256849
plate_11_229	plate_11	No_EGF	MTOR_P	phospho	246	1.04109	88822	0.00266026	0.00262506
plate_12_229	plate_12	No_EGF	MTOR_P	phospho	233	0.928847	90490	0.00277211	0.00307291
plate_2_229	plate_2	iRSK_EGF	MTOR_P	phospho	293	1.18324	93292	0.0026543	0.00219947
plate_3_229	plate_3	EGF	MTOR_P	phospho	185	1.00321	54498	0.00338377	0.00299346
plate_4_229	plate_4	No_EGF	MTOR_P	phospho	227	1.1137	84357	0.00241623	0.00196141
plate_6_229	plate_6	iRSK_EGF	MTOR_P	phospho	173	1.07454	79185	0.00203321	0.00234317
plate_7_229	plate_7	ip70S6K_EGF	MTOR_P	phospho	109	1.09875	37345	0.00265641	0.00254976
plate_9_229	plate_9	EGF	MTOR_P	phospho	109	0.86449	43569	0.00289394	0.00311744
plate_10_233	plate_10	No_EGF	MTOR_P	phospho	205	0.865484	76398	0.00310036	0.00328244
plate_3_233	plate_3	ip70S6K_EGF	MTOR_P	phospho	248	1.02253	83219	0.00291443	0.00252412
plate_4_233	plate_4	iRSK_EGF	MTOR_P	phospho	274	1.13107	82166	0.00294828	0.00249346
plate_6_233	plate_6	No_EGF	MTOR_P	phospho	138	0.868635	59124	0.00268706	0.00299702
plate_9_233	plate_9	EGF	MTOR_P	phospho	181	0.769236	88274	0.00266555	0.00288905
plate_10_242	plate_10	ip70S6K_EGF	MTOR_P	phospho	326	1.11575	88408	0.00330492	0.00348699
plate_12_242	plate_12	No_EGF	MTOR_P	phospho	184	0.862202	75760	0.00281688	0.00311768
plate_13_242	plate_13	EGF	MTOR_P	phospho	117	1.00742	45358	0.00256047	0.00289077
plate_2_242	plate_2	EGF	MTOR_P	phospho	254	1.02118	68320	0.00364068	0.00318585
plate_4_242	plate_4	No_EGF	MTOR_P	phospho	193	1.1972	38322	0.00420672	0.0037519
plate_6_242	plate_6	EGF	MTOR_P	phospho	228	0.89689	116036	0.0021908	0.00250076
plate_9_242	plate_9	No_EGF	MTOR_P	phospho	261	0.861833	67766	0.00446895	0.00469246
plate_10_234	plate_10	EGF	MTOR_P	phospho	150	0.974421	64737	0.00237789	0.00255997
plate_12_234	plate_12	ip70S6K_EGF	MTOR_P	phospho	312	0.921569	144385	0.00234479	0.00264559
plate_2_234	plate_2	EGF	MTOR_P	phospho	280	1.11573	92860	0.00270252	0.00224769
plate_3_234	plate_3	EGF	MTOR_P	phospho	246	1.05365	74811	0.00312084	0.00273054
plate_4_234	plate_4	EGF	MTOR_P	phospho	179	1.05852	56634	0.00298591	0.00253109
plate_6_234	plate_6	ip70S6K_EGF	MTOR_P	phospho	136	0.923424	62135	0.00237029	0.00268025
plate_8_234	plate_8	No_EGF	MTOR_P	phospho	244	0.860382	120973	0.00234428	0.00243944
plate_10_193	plate_10	EGF	MTOR_P	phospho	125	0.850404	43054	0.00341406	0.00359613
plate_11_193	plate_11	ip70S6K_EGF	MTOR_P	phospho	147	0.863247	55509	0.00306774	0.00303255
plate_12_193	plate_12	ip70S6K_EGF	MTOR_P	phospho	209	1.0077	84094	0.00246632	0.00276712
plate_13_193	plate_13	iRSK_EGF	MTOR_P	phospho	246	1.16803	106195	0.00198324	0.00231354
plate_2_193	plate_2	ip70S6K_EGF	MTOR_P	phospho	278	0.948871	78934	0.00371171	0.00325688
plate_3_193	plate_3	EGF	MTOR_P	phospho	223	1.17602	68396	0.00277242	0.00238212
plate_4_193	plate_4	No_EGF	MTOR_P	phospho	287	0.884606	103517	0.00313415	0.00267933
plate_6_193	plate_6	ip70S6K_EGF	MTOR_P	phospho	101	0.937969	47381	0.00227263	0.00258259
plate_7_193	plate_7	iRSK_EGF	MTOR_P	phospho	156	1.12888	41159	0.00335748	0.00325083
plate_8_193	plate_8	No_EGF	MTOR_P	phospho	103	0.959463	44654	0.00240408	0.00249924
plate_10_171	plate_10	ip70S6K_EGF	NFKB_P65_P	phospho	165	0.985088	53274	0.00314408	0.00341058
plate_12_171	plate_12	No_EGF	NFKB_P65_P	phospho	100	0.829842	47151	0.00255572	0.00291331
plate_13_171	plate_13	No_EGF	NFKB_P65_P	phospho	124	0.873348	73761	0.0019249	0.00245041
plate_2_171	plate_2	ip70S6K_EGF	NFKB_P65_P	phospho	361	1.04273	112674	0.00307265	0.00225906
plate_3_171	plate_3	iRSK_EGF	NFKB_P65_P	phospho	296	1.18899	76785	0.00324219	0.00248926
plate_6_171	plate_6	EGF	NFKB_P65_P	phospho	174	1.12175	62460	0.00248343	0.00290897
plate_8_171	plate_8	ip70S6K_EGF	NFKB_P65_P	phospho	207	0.806229	101733	0.00252377	0.00275022
plate_9_171	plate_9	No_EGF	NFKB_P65_P	phospho	163	0.980842	82033	0.00202582	0.0023481
plate_10_169	plate_10	EGF	NFKB_P65_P	phospho	201	0.941931	71640	0.00297866	0.00324516
plate_11_169	plate_11	EGF	NFKB_P65_P	phospho	226	0.941569	76161	0.00315155	0.0032923
plate_12_169	plate_12	No_EGF	NFKB_P65_P	phospho	162	0.80905	101050	0.00198154	0.00233913
plate_13_169	plate_13	No_EGF	NFKB_P65_P	phospho	106	0.937063	37238	0.00303774	0.00356325
plate_2_169	plate_2	EGF	NFKB_P65_P	phospho	322	1.07396	65394	0.0045849	0.00377131
plate_3_169	plate_3	ip70S6K_EGF	NFKB_P65_P	phospho	199	1.18991	41514	0.0040285	0.00327557
plate_4_169	plate_4	ip70S6K_EGF	NFKB_P65_P	phospho	242	1.10852	70061	0.00311599	0.00239436
plate_9_169	plate_9	EGF	NFKB_P65_P	phospho	244	1.07465	78036	0.00290955	0.00323184
plate_10_172	plate_10	No_EGF	NFKB_P65_P	phospho	120	0.939814	64670	0.00197441	0.00224091
plate_13_172	plate_13	iRSK_EGF	NFKB_P65_P	phospho	222	0.969048	124920	0.0018339	0.00235941
plate_2_172	plate_2	No_EGF	NFKB_P65_P	phospho	261	0.99657	71223	0.00367716	0.00286357
plate_3_172	plate_3	ip70S6K_EGF	NFKB_P65_P	phospho	278	0.928694	91323	0.00327787	0.00252494
plate_4_172	plate_4	No_EGF	NFKB_P65_P	phospho	314	1.02008	100208	0.00307179	0.00235016
plate_6_172	plate_6	ip70S6K_EGF	NFKB_P65_P	phospho	197	0.953598	69429	0.0029755	0.00340104
plate_7_172	plate_7	No_EGF	NFKB_P65_P	phospho	286	1.03981	110736	0.00248384	0.00250735
plate_8_172	plate_8	iRSK_EGF	NFKB_P65_P	phospho	120	1.0899	50088	0.00219817	0.00242461
plate_11_186	plate_11	ip70S6K_EGF	NFKB_P65_P	phospho	124	0.97607	57327	0.00221606	0.00235682
plate_12_186	plate_12	ip70S6K_EGF	NFKB_P65_P	phospho	144	0.953257	71083	0.00212514	0.00248273
plate_3_186	plate_3	No_EGF	NFKB_P65_P	phospho	242	0.97316	56800	0.00437807	0.00362514
plate_4_186	plate_4	ip70S6K_EGF	NFKB_P65_P	phospho	187	1.29147	39617	0.00365491	0.00293328
plate_6_186	plate_6	EGF	NFKB_P65_P	phospho	253	0.776668	80946	0.0040243	0.00444984
plate_7_186	plate_7	EGF	NFKB_P65_P	phospho	278	0.922463	86805	0.00347177	0.00349529
plate_8_186	plate_8	No_EGF	NFKB_P65_P	phospho	166	0.92875	79489	0.00224855	0.00247499
plate_9_186	plate_9	iRSK_EGF	NFKB_P65_P	phospho	136	1.01305	53367	0.00251556	0.00283785
plate_10_156	plate_10	ip70S6K_EGF	NFKB_P65_P	phospho	184	0.899377	67363	0.00303707	0.00330357
plate_2_156	plate_2	EGF	NFKB_P65_P	phospho	236	1.07055	52455	0.00420261	0.00338902
plate_4_156	plate_4	ip70S6K_EGF	NFKB_P65_P	phospho	185	1.26871	38780	0.00376013	0.0030385
plate_6_156	plate_6	EGF	NFKB_P65_P	phospho	232	1.00038	76377	0.00303641	0.00346195
plate_8_156	plate_8	EGF	NFKB_P65_P	phospho	151	0.866266	60797	0.00286711	0.00309355
plate_9_156	plate_9	iRSK_EGF	NFKB_P65_P	phospho	143	0.984938	49064	0.00295913	0.00328142
plate_10_154	plate_10	ip70S6K_EGF	NFKB_P65_P	phospho	88	1.12394	34000	0.00230282	0.00256932
plate_12_154	plate_12	ip70S6K_EGF	NFKB_P65_P	phospho	93	1.13497	27291	0.00300247	0.00336006
plate_13_154	plate_13	ip70S6K_EGF	NFKB_P65_P	phospho	172	1.04608	79261	0.00207445	0.00259996
plate_2_154	plate_2	EGF	NFKB_P65_P	phospho	299	1.07339	69888	0.00398575	0.00317216
plate_3_154	plate_3	ip70S6K_EGF	NFKB_P65_P	phospho	281	1.12795	71998	0.00346016	0.00270723
plate_4_154	plate_4	EGF	NFKB_P65_P	phospho	261	1.02829	58432	0.00434385	0.00362222
plate_6_154	plate_6	ip70S6K_EGF	NFKB_P65_P	phospho	173	1.03143	69517	0.00241276	0.0028383
plate_7_154	plate_7	iRSK_EGF	NFKB_P65_P	phospho	119	1.02271	43412	0.0026803	0.00270382
plate_8_154	plate_8	iRSK_EGF	NFKB_P65_P	phospho	88	1.14605	36089	0.00212766	0.00235411
plate_9_154	plate_9	iRSK_EGF	NFKB_P65_P	phospho	279	1.02774	121554	0.00223333	0.00255561
plate_13_155	plate_13	iRSK_EGF	NFKB_P65_P	phospho	284	1.15212	101781	0.00242189	0.0029474
plate_3_155	plate_3	ip70S6K_EGF	NFKB_P65_P	phospho	244	1.22659	45470	0.00437487	0.00362194
plate_8_155	plate_8	ip70S6K_EGF	NFKB_P65_P	phospho	67	0.758078	30040	0.00294212	0.00316857
plate_10_174	plate_10	ip70S6K_EGF	NFKB_P65_P	phospho	76	0.944131	44759	0.00179846	0.00206496
plate_11_174	plate_11	No_EGF	NFKB_P65_P	phospho	161	1.07894	56725	0.0026306	0.00277135
plate_2_174	plate_2	ip70S6K_EGF	NFKB_P65_P	phospho	389	1.02553	120815	0.00313966	0.00232607
plate_3_174	plate_3	No_EGF	NFKB_P65_P	phospho	214	1.06866	56174	0.00356484	0.00281191
plate_6_174	plate_6	ip70S6K_EGF	NFKB_P65_P	phospho	206	0.849941	79571	0.00304596	0.0034715
plate_7_174	plate_7	ip70S6K_EGF	NFKB_P65_P	phospho	137	1.16583	32482	0.0036178	0.00364131
plate_8_174	plate_8	iRSK_EGF	NFKB_P65_P	phospho	169	1.0309	78477	0.00208896	0.0023154
plate_9_174	plate_9	ip70S6K_EGF	NFKB_P65_P	phospho	230	0.928527	96716	0.00256115	0.00288344
plate_10_183	plate_10	No_EGF	NFKB_P65_P	phospho	160	0.982903	66440	0.00245008	0.00271658
plate_11_183	plate_11	EGF	NFKB_P65_P	phospho	135	1.01025	42884	0.00311608	0.00325684
plate_12_183	plate_12	No_EGF	NFKB_P65_P	phospho	146	0.85457	59362	0.00287804	0.00323563
plate_13_183	plate_13	EGF	NFKB_P65_P	phospho	112	1.03287	44406	0.00244191	0.00296743
plate_2_183	plate_2	iRSK_EGF	NFKB_P65_P	phospho	393	1.10057	78503	0.00454873	0.00373514
plate_3_183	plate_3	iRSK_EGF	NFKB_P65_P	phospho	246	1.07174	68809	0.0033358	0.00258286
plate_4_183	plate_4	ip70S6K_EGF	NFKB_P65_P	phospho	203	1.01534	46942	0.00425915	0.00353752
plate_6_183	plate_6	ip70S6K_EGF	NFKB_P65_P	phospho	154	1.00103	54015	0.00284814	0.00327368
plate_7_183	plate_7	ip70S6K_EGF	NFKB_P65_P	phospho	393	1.06988	163960	0.00224037	0.00226389
plate_8_183	plate_8	ip70S6K_EGF	NFKB_P65_P	phospho	96	1.0051	35046	0.00272537	0.00295181
plate_9_183	plate_9	EGF	NFKB_P65_P	phospho	155	0.998379	68496	0.00226658	0.00258887
plate_10_151	plate_10	iRSK_EGF	NFKB_P65_P	phospho	183	1.02355	61880	0.00288928	0.00315578
plate_11_151	plate_11	ip70S6K_EGF	NFKB_P65_P	phospho	111	1.01563	30759	0.00355317	0.00369393
plate_13_151	plate_13	EGF	NFKB_P65_P	phospho	99	0.991439	45128	0.0022127	0.00273821
plate_2_151	plate_2	ip70S6K_EGF	NFKB_P65_P	phospho	238	1.08552	51488	0.00425828	0.00344469
plate_3_151	plate_3	ip70S6K_EGF	NFKB_P65_P	phospho	188	1.3328	32053	0.00440072	0.00364779
plate_6_151	plate_6	ip70S6K_EGF	NFKB_P65_P	phospho	110	0.998739	53634	0.00205353	0.00247907
plate_7_151	plate_7	EGF	NFKB_P65_P	phospho	115	1.09786	44806	0.00233785	0.00236136
plate_8_151	plate_8	EGF	NFKB_P65_P	phospho	84	0.88312	38000	0.00250309	0.00272953
plate_9_151	plate_9	No_EGF	NFKB_P65_P	phospho	123	0.856119	47184	0.00304492	0.00336721
plate_10_190	plate_10	No_EGF	NFKB_P65_P	phospho	136	1.0919	54810	0.00227246	0.00253896
plate_11_190	plate_11	No_EGF	NFKB_P65_P	phospho	230	0.939828	103872	0.00235603	0.00249679
plate_12_190	plate_12	ip70S6K_EGF	NFKB_P65_P	phospho	113	0.908576	53654	0.00231801	0.0026756
plate_2_190	plate_2	iRSK_EGF	NFKB_P65_P	phospho	301	1.11072	54936	0.00493294	0.00411935
plate_3_190	plate_3	EGF	NFKB_P65_P	phospho	318	1.03408	78408	0.00392205	0.00316912
plate_4_190	plate_4	iRSK_EGF	NFKB_P65_P	phospho	252	1.02285	63008	0.00391014	0.00318851
plate_7_190	plate_7	EGF	NFKB_P65_P	phospho	183	1.05402	51442	0.00337507	0.00339859
plate_9_190	plate_9	EGF	NFKB_P65_P	phospho	167	1.08363	69672	0.00221196	0.00253425
plate_10_173	plate_10	No_EGF	NFKB_P65_P	phospho	152	0.863907	59576	0.00295328	0.00321978
plate_13_173	plate_13	iRSK_EGF	NFKB_P65_P	phospho	81	0.96416	39147	0.00214604	0.00267155
plate_4_173	plate_4	EGF	NFKB_P65_P	phospho	203	1.04709	49308	0.00393184	0.00321021
plate_10_187	plate_10	iRSK_EGF	NFKB_P65_P	phospho	159	1.00575	57717	0.00273907	0.00300557
plate_12_187	plate_12	No_EGF	NFKB_P65_P	phospho	163	0.868929	73549	0.00255051	0.0029081
plate_13_187	plate_13	ip70S6K_EGF	NFKB_P65_P	phospho	187	1.0773	66354	0.002616	0.00314151
plate_2_187	plate_2	EGF	NFKB_P65_P	phospho	381	1.16609	85831	0.00380669	0.0029931
plate_4_187	plate_4	EGF	NFKB_P65_P	phospho	246	1.16896	45200	0.00465581	0.00393418
plate_6_187	plate_6	iRSK_EGF	NFKB_P65_P	phospho	212	1.01041	82824	0.00253326	0.0029588
plate_8_187	plate_8	EGF	NFKB_P65_P	phospho	265	0.83017	91693	0.00348131	0.00370775
plate_11_178	plate_11	No_EGF	NFKB_P65_P	phospho	64	0.989308	26620	0.00243019	0.00257095
plate_12_178	plate_12	ip70S6K_EGF	NFKB_P65_P	phospho	93	0.936322	29209	0.00340049	0.00375808
plate_3_178	plate_3	EGF	NFKB_P65_P	phospho	164	1.14106	34046	0.00422154	0.00346861
plate_4_178	plate_4	ip70S6K_EGF	NFKB_P65_P	phospho	222	1.12016	57872	0.00342457	0.00270293
plate_6_178	plate_6	iRSK_EGF	NFKB_P65_P	phospho	207	1.07897	73344	0.00261574	0.00304128
plate_7_178	plate_7	ip70S6K_EGF	NFKB_P65_P	phospho	129	1.16287	25449	0.00435902	0.00438253
plate_8_178	plate_8	EGF	NFKB_P65_P	phospho	185	1.07163	62099	0.00277999	0.00300644
plate_10_168	plate_10	iRSK_EGF	NFKB_P65_P	phospho	117	1.09307	53218	0.00201131	0.00227781
plate_11_168	plate_11	No_EGF	NFKB_P65_P	phospho	112	0.94287	53410	0.00222404	0.0023648
plate_13_168	plate_13	ip70S6K_EGF	NFKB_P65_P	phospho	64	1.04538	27780	0.0022038	0.00272931
plate_2_168	plate_2	No_EGF	NFKB_P65_P	phospho	267	1.01758	77037	0.00340597	0.00259238
plate_3_168	plate_3	No_EGF	NFKB_P65_P	phospho	273	1.10439	58199	0.0042474	0.00349447
plate_4_168	plate_4	ip70S6K_EGF	NFKB_P65_P	phospho	296	0.991323	102109	0.00292424	0.00220261
plate_6_168	plate_6	iRSK_EGF	NFKB_P65_P	phospho	233	1.04024	78790	0.00284283	0.00326837
plate_7_168	plate_7	ip70S6K_EGF	NFKB_P65_P	phospho	201	1.09464	61419	0.00298965	0.00301317
plate_9_168	plate_9	iRSK_EGF	NFKB_P65_P	phospho	136	1.00567	65285	0.00207142	0.00239371
plate_11_185	plate_11	iRSK_EGF	NFKB_P65_P	phospho	176	1.07562	73393	0.00222945	0.00237021
plate_12_185	plate_12	EGF	NFKB_P65_P	phospho	194	0.918303	61271	0.00344795	0.00380554
plate_13_185	plate_13	No_EGF	NFKB_P65_P	phospho	106	1.01131	46384	0.00225971	0.00278522
plate_3_185	plate_3	iRSK_EGF	NFKB_P65_P	phospho	258	1.16288	59739	0.00371387	0.00296094
plate_4_185	plate_4	EGF	NFKB_P65_P	phospho	213	1.03058	40641	0.00508549	0.00436386
plate_6_185	plate_6	iRSK_EGF	NFKB_P65_P	phospho	191	0.881734	76042	0.00284867	0.00327421
plate_8_185	plate_8	iRSK_EGF	NFKB_P65_P	phospho	141	0.981416	55100	0.00260744	0.00283389
plate_10_157	plate_10	EGF	NFKB_P65_P	phospho	114	0.867201	34191	0.0038448	0.0041113
plate_11_157	plate_11	EGF	NFKB_P65_P	phospho	337	1.00316	93002	0.00361215	0.00375291
plate_12_157	plate_12	EGF	NFKB_P65_P	phospho	73	0.795634	43999	0.00208529	0.00244288
plate_13_157	plate_13	No_EGF	NFKB_P65_P	phospho	144	0.964358	51429	0.00290346	0.00342897
plate_3_157	plate_3	iRSK_EGF	NFKB_P65_P	phospho	293	1.13961	83504	0.00307896	0.00232602
plate_4_157	plate_4	ip70S6K_EGF	NFKB_P65_P	phospho	171	1.21713	39201	0.00358396	0.00286233
plate_6_157	plate_6	EGF	NFKB_P65_P	phospho	172	0.954003	65628	0.0027472	0.00317274
plate_7_157	plate_7	iRSK_EGF	NFKB_P65_P	phospho	161	0.916858	69659	0.00252085	0.00254436
plate_8_157	plate_8	EGF	NFKB_P65_P	phospho	58	0.864166	29209	0.00229781	0.00252426
plate_10_181	plate_10	No_EGF	NFKB_P65_P	phospho	148	0.937671	79062	0.00199638	0.00226288
plate_12_181	plate_12	ip70S6K_EGF	NFKB_P65_P	phospho	151	0.856088	63198	0.00279097	0.00314856
plate_3_181	plate_3	iRSK_EGF	NFKB_P65_P	phospho	459	1.04201	120923	0.00364277	0.00288983
plate_4_181	plate_4	No_EGF	NFKB_P65_P	phospho	263	1.0028	70834	0.00370255	0.00298092
plate_6_181	plate_6	EGF	NFKB_P65_P	phospho	219	0.986134	67801	0.00327546	0.003701
plate_7_181	plate_7	No_EGF	NFKB_P65_P	phospho	158	0.910497	61154	0.00283762	0.00286113
plate_9_181	plate_9	ip70S6K_EGF	NFKB_P65_P	phospho	130	0.885531	49370	0.00297356	0.00329585
plate_10_177	plate_10	ip70S6K_EGF	NFKB_P65_P	phospho	255	0.938237	95243	0.00285361	0.00312011
plate_11_177	plate_11	EGF	NFKB_P65_P	phospho	206	0.913649	85512	0.0026367	0.00277746
plate_3_177	plate_3	ip70S6K_EGF	NFKB_P65_P	phospho	272	1.18465	51361	0.00447038	0.00371745
plate_4_177	plate_4	iRSK_EGF	NFKB_P65_P	phospho	224	1.07834	73172	0.00283887	0.00211724
plate_10_166	plate_10	iRSK_EGF	NFKB_P65_P	phospho	103	1.08039	51215	0.00186149	0.00212799
plate_4_166	plate_4	EGF	NFKB_P65_P	phospho	240	1.01266	49266	0.00481059	0.00408896
plate_6_166	plate_6	ip70S6K_EGF	NFKB_P65_P	phospho	139	1.02618	66785	0.00202822	0.00245376
plate_7_166	plate_7	No_EGF	NFKB_P65_P	phospho	183	0.974207	45434	0.00413446	0.00415798
plate_9_166	plate_9	ip70S6K_EGF	NFKB_P65_P	phospho	205	0.895833	68137	0.00335849	0.00368077
plate_11_167	plate_11	iRSK_EGF	NFKB_P65_P	phospho	118	1.26233	45294	0.0020638	0.00220455
plate_12_167	plate_12	EGF	NFKB_P65_P	phospho	151	0.788226	58073	0.00329877	0.00365636
plate_13_167	plate_13	ip70S6K_EGF	NFKB_P65_P	phospho	111	1.03261	56935	0.00188803	0.00241354
plate_2_167	plate_2	iRSK_EGF	NFKB_P65_P	phospho	364	1.00078	89801	0.00405025	0.00323666
plate_3_167	plate_3	iRSK_EGF	NFKB_P65_P	phospho	332	1.04889	92633	0.00341698	0.00266405
plate_4_167	plate_4	ip70S6K_EGF	NFKB_P65_P	phospho	393	0.929073	127993	0.00330489	0.00258326
plate_6_167	plate_6	ip70S6K_EGF	NFKB_P65_P	phospho	313	0.870435	144425	0.00248981	0.00291535
plate_7_167	plate_7	No_EGF	NFKB_P65_P	phospho	202	1.13651	76935	0.00231022	0.00233374
plate_8_167	plate_8	iRSK_EGF	NFKB_P65_P	phospho	155	0.998138	67603	0.00229707	0.00252352
plate_9_167	plate_9	No_EGF	NFKB_P65_P	phospho	145	0.779315	52093	0.00357171	0.00389399
plate_12_192	plate_12	ip70S6K_EGF	NFKB_P65_P	phospho	171	0.900732	93099	0.00203918	0.00239677
plate_13_192	plate_13	ip70S6K_EGF	NFKB_P65_P	phospho	189	1.14682	76407	0.00215691	0.00268242
plate_2_192	plate_2	ip70S6K_EGF	NFKB_P65_P	phospho	330	1.05936	78548	0.00396586	0.00315227
plate_4_192	plate_4	ip70S6K_EGF	NFKB_P65_P	phospho	192	1.13932	38297	0.00440039	0.00367876
plate_6_192	plate_6	ip70S6K_EGF	NFKB_P65_P	phospho	113	1.09439	37824	0.00272986	0.0031554
plate_7_192	plate_7	EGF	NFKB_P65_P	phospho	117	1.22104	31835	0.00300989	0.00303341
plate_8_192	plate_8	EGF	NFKB_P65_P	phospho	206	0.924562	86257	0.00258307	0.00280952
plate_9_192	plate_9	No_EGF	NFKB_P65_P	phospho	152	0.932671	74292	0.00219368	0.00251597
plate_10_188	plate_10	EGF	NFKB_P65_P	phospho	153	1.0904	53594	0.00261813	0.00288463
plate_3_188	plate_3	ip70S6K_EGF	NFKB_P65_P	phospho	288	1.12262	73078	0.00351053	0.0027576
plate_4_188	plate_4	ip70S6K_EGF	NFKB_P65_P	phospho	284	1.04611	54195	0.00500935	0.00428772
plate_6_188	plate_6	iRSK_EGF	NFKB_P65_P	phospho	121	0.860731	71162	0.00197547	0.00240101
plate_7_188	plate_7	No_EGF	NFKB_P65_P	phospho	166	0.848651	69633	0.00280908	0.0028326
plate_8_188	plate_8	No_EGF	NFKB_P65_P	phospho	184	1.13256	85087	0.00190938	0.00213583
plate_9_188	plate_9	ip70S6K_EGF	NFKB_P65_P	phospho	197	0.95142	82296	0.00251603	0.00283831
plate_10_191	plate_10	ip70S6K_EGF	NFKB_P65_P	phospho	235	0.943832	100416	0.00247953	0.00274603
plate_11_191	plate_11	No_EGF	NFKB_P65_P	phospho	220	0.9556	98310	0.0023418	0.00248255
plate_12_191	plate_12	No_EGF	NFKB_P65_P	phospho	131	0.73787	60225	0.00294791	0.0033055
plate_13_191	plate_13	iRSK_EGF	NFKB_P65_P	phospho	171	0.882483	81964	0.0023641	0.00288962
plate_3_191	plate_3	EGF	NFKB_P65_P	phospho	294	0.895182	66761	0.00491941	0.00416648
plate_4_191	plate_4	ip70S6K_EGF	NFKB_P65_P	phospho	318	1.0689	79334	0.00374999	0.00302836
plate_8_191	plate_8	iRSK_EGF	NFKB_P65_P	phospho	154	0.826372	59748	0.00311905	0.00334549
plate_10_189	plate_10	EGF	NFKB_P65_P	phospho	191	0.928897	71031	0.0028948	0.0031613
plate_11_189	plate_11	ip70S6K_EGF	NFKB_P65_P	phospho	197	1.00039	87194	0.00225845	0.0023992
plate_12_189	plate_12	No_EGF	NFKB_P65_P	phospho	130	1.00908	49593	0.00259774	0.00295534
plate_13_189	plate_13	EGF	NFKB_P65_P	phospho	152	0.879427	56416	0.00306367	0.00358918
plate_3_189	plate_3	ip70S6K_EGF	NFKB_P65_P	phospho	299	1.05793	92762	0.00304679	0.00229386
plate_4_189	plate_4	EGF	NFKB_P65_P	phospho	291	1.21858	78331	0.00304864	0.00232701
plate_8_189	plate_8	EGF	NFKB_P65_P	phospho	132	0.946554	56081	0.00248664	0.00271308
plate_9_189	plate_9	EGF	NFKB_P65_P	phospho	201	0.87268	82442	0.00279378	0.00311607
plate_10_184	plate_10	iRSK_EGF	NFKB_P65_P	phospho	165	1.00124	66242	0.00248777	0.00275427
plate_11_184	plate_11	No_EGF	NFKB_P65_P	phospho	232	0.869243	102307	0.0026088	0.00274956
plate_12_184	plate_12	iRSK_EGF	NFKB_P65_P	phospho	173	0.929984	67781	0.0027445	0.00310209
plate_3_184	plate_3	ip70S6K_EGF	NFKB_P65_P	phospho	276	1.1674	62841	0.00376225	0.00300931
plate_4_184	plate_4	No_EGF	NFKB_P65_P	phospho	252	0.993629	76694	0.00330685	0.00258522
plate_6_184	plate_6	ip70S6K_EGF	NFKB_P65_P	phospho	192	0.882783	91494	0.00237714	0.00280268
plate_8_184	plate_8	iRSK_EGF	NFKB_P65_P	phospho	235	1.07767	91799	0.00237545	0.00260189
plate_11_170	plate_11	EGF	NFKB_P65_P	phospho	142	0.76179	61916	0.00301058	0.00315134
plate_3_170	plate_3	iRSK_EGF	NFKB_P65_P	phospho	277	0.988628	84427	0.00331868	0.00256575
plate_4_170	plate_4	iRSK_EGF	NFKB_P65_P	phospho	227	1.16523	63178	0.00308353	0.0023619
plate_6_170	plate_6	iRSK_EGF	NFKB_P65_P	phospho	303	0.979481	143747	0.00215203	0.00257757
plate_7_170	plate_7	ip70S6K_EGF	NFKB_P65_P	phospho	182	1.05132	64376	0.00268914	0.00271266
plate_8_170	plate_8	iRSK_EGF	NFKB_P65_P	phospho	133	0.928094	64717	0.00221432	0.00244077
plate_9_170	plate_9	ip70S6K_EGF	NFKB_P65_P	phospho	175	0.837957	77357	0.00269971	0.003022
plate_10_179	plate_10	No_EGF	NFKB_P65_P	phospho	134	0.929603	69343	0.00207876	0.00234526
plate_3_179	plate_3	iRSK_EGF	NFKB_P65_P	phospho	320	0.984649	77730	0.004181	0.00342806
plate_4_179	plate_4	ip70S6K_EGF	NFKB_P65_P	phospho	282	1.09111	53871	0.00479759	0.00407596
plate_6_179	plate_6	iRSK_EGF	NFKB_P65_P	phospho	170	1.10694	64396	0.00238487	0.00281041
plate_7_179	plate_7	iRSK_EGF	NFKB_P65_P	phospho	260	1.02448	92327	0.00274879	0.00277231
plate_10_153	plate_10	ip70S6K_EGF	NFKB_P65_P	phospho	145	1.18188	49129	0.00249722	0.00276372
plate_11_153	plate_11	ip70S6K_EGF	NFKB_P65_P	phospho	237	0.829564	94326	0.00302877	0.00316953
plate_13_153	plate_13	ip70S6K_EGF	NFKB_P65_P	phospho	155	1.02726	61020	0.00247273	0.00299824
plate_2_153	plate_2	iRSK_EGF	NFKB_P65_P	phospho	276	1.11254	67336	0.00368421	0.00287062
plate_4_153	plate_4	No_EGF	NFKB_P65_P	phospho	319	1.00573	88400	0.00358804	0.00286641
plate_6_153	plate_6	EGF	NFKB_P65_P	phospho	154	0.95173	51030	0.00317089	0.00359643
plate_7_153	plate_7	EGF	NFKB_P65_P	phospho	162	1.12159	51443	0.00280772	0.00283124
plate_8_153	plate_8	EGF	NFKB_P65_P	phospho	125	0.883502	33652	0.00420428	0.00443073
plate_9_153	plate_9	iRSK_EGF	NFKB_P65_P	phospho	104	1.06278	60011	0.00163064	0.00195293
plate_12_175	plate_12	iRSK_EGF	NFKB_P65_P	phospho	187	1.17681	83176	0.00191045	0.00226804
plate_13_175	plate_13	EGF	NFKB_P65_P	phospho	157	0.960547	53557	0.00305186	0.00357737
plate_3_175	plate_3	EGF	NFKB_P65_P	phospho	222	1.15958	54868	0.00348925	0.00273632
plate_4_175	plate_4	No_EGF	NFKB_P65_P	phospho	275	1.29173	76586	0.00277979	0.00205816
plate_7_175	plate_7	iRSK_EGF	NFKB_P65_P	phospho	207	1.08993	87112	0.00218019	0.00220371
plate_8_175	plate_8	No_EGF	NFKB_P65_P	phospho	101	0.939231	34217	0.00314273	0.00336917
plate_10_237	plate_10	iRSK_EGF	NFKB_P65_P	phospho	263	1.14977	82810	0.00276225	0.00302875
plate_11_237	plate_11	ip70S6K_EGF	NFKB_P65_P	phospho	390	0.97839	88781	0.00448986	0.00463062
plate_12_237	plate_12	iRSK_EGF	NFKB_P65_P	phospho	263	0.985891	103830	0.00256924	0.00292683
plate_13_237	plate_13	EGF	NFKB_P65_P	phospho	262	0.828488	80286	0.0039389	0.00446441
plate_2_237	plate_2	EGF	NFKB_P65_P	phospho	292	1.0437	71251	0.0039266	0.00311301
plate_3_237	plate_3	ip70S6K_EGF	NFKB_P65_P	phospho	307	1.09268	81910	0.00343013	0.0026772
plate_4_237	plate_4	No_EGF	NFKB_P65_P	phospho	331	1.01278	76372	0.00427935	0.00355772
plate_6_237	plate_6	iRSK_EGF	NFKB_P65_P	phospho	203	1.02404	73997	0.00267896	0.0031045
plate_7_237	plate_7	EGF	NFKB_P65_P	phospho	164	1.05805	35136	0.00441147	0.00443499
plate_8_237	plate_8	EGF	NFKB_P65_P	phospho	140	0.991282	40605	0.00347818	0.00370462
plate_10_182	plate_10	ip70S6K_EGF	NFKB_P65_P	phospho	168	1.12221	63065	0.00237381	0.00264031
plate_11_182	plate_11	ip70S6K_EGF	NFKB_P65_P	phospho	106	0.963026	52488	0.00209704	0.0022378
plate_13_182	plate_13	EGF	NFKB_P65_P	phospho	60	0.846894	38156	0.00185677	0.00238229
plate_2_182	plate_2	EGF	NFKB_P65_P	phospho	332	0.960809	73777	0.0046836	0.00387001
plate_4_182	plate_4	ip70S6K_EGF	NFKB_P65_P	phospho	147	1.21391	32390	0.00373869	0.00301706
plate_6_182	plate_6	EGF	NFKB_P65_P	phospho	175	0.812222	69605	0.00309544	0.00352098
plate_7_182	plate_7	EGF	NFKB_P65_P	phospho	126	1.12695	33307	0.00335684	0.00338036
plate_10_222	plate_10	iRSK_EGF	NFKB_P65_P	phospho	214	1.08449	97759	0.00201852	0.00228502
plate_13_222	plate_13	EGF	NFKB_P65_P	phospho	150	1.01353	55308	0.00267589	0.0032014
plate_2_222	plate_2	ip70S6K_EGF	NFKB_P65_P	phospho	419	0.912043	111133	0.00413386	0.00332027
plate_3_222	plate_3	EGF	NFKB_P65_P	phospho	239	1.01748	42424	0.00553683	0.0047839
plate_4_222	plate_4	EGF	NFKB_P65_P	phospho	191	1.09474	33611	0.00519087	0.00446924
plate_6_222	plate_6	No_EGF	NFKB_P65_P	phospho	132	1.06614	57501	0.00215321	0.00257875
plate_7_222	plate_7	iRSK_EGF	NFKB_P65_P	phospho	250	0.937994	85423	0.00312008	0.00314359
plate_8_222	plate_8	EGF	NFKB_P65_P	phospho	299	0.904688	81146	0.00407292	0.00429936
plate_10_221	plate_10	iRSK_EGF	NFKB_P65_P	phospho	144	1.05769	58372	0.00233238	0.00259888
plate_11_221	plate_11	EGF	NFKB_P65_P	phospho	77	0.949082	35287	0.00229918	0.00243993
plate_12_221	plate_12	ip70S6K_EGF	NFKB_P65_P	phospho	160	1.07237	79550	0.00187558	0.00223318
plate_13_221	plate_13	ip70S6K_EGF	NFKB_P65_P	phospho	164	0.931468	95766	0.0018385	0.00236401
plate_3_221	plate_3	EGF	NFKB_P65_P	phospho	144	1.21451	44456	0.00266705	0.00191412
plate_4_221	plate_4	ip70S6K_EGF	NFKB_P65_P	phospho	174	1.15425	59150	0.00254856	0.00182693
plate_10_213	plate_10	iRSK_EGF	NFKB_P65_P	phospho	151	1.12476	62057	0.00216334	0.00242984
plate_11_213	plate_11	No_EGF	NFKB_P65_P	phospho	217	1.08313	100025	0.00200294	0.0021437
plate_2_213	plate_2	No_EGF	NFKB_P65_P	phospho	348	1.04135	88690	0.00376798	0.00295439
plate_3_213	plate_3	No_EGF	NFKB_P65_P	phospho	258	1.11546	59886	0.00386223	0.0031093
plate_4_213	plate_4	ip70S6K_EGF	NFKB_P65_P	phospho	327	1.03388	86505	0.00365627	0.00293464
plate_6_213	plate_6	EGF	NFKB_P65_P	phospho	143	1.0504	68336	0.0019922	0.00241774
plate_7_213	plate_7	No_EGF	NFKB_P65_P	phospho	191	0.934904	68197	0.00299572	0.00301924
plate_11_235	plate_11	ip70S6K_EGF	NFKB_P65_P	phospho	306	1.13885	64638	0.00415687	0.00429762
plate_3_235	plate_3	ip70S6K_EGF	NFKB_P65_P	phospho	212	1.26861	50849	0.00328644	0.00253351
plate_4_235	plate_4	No_EGF	NFKB_P65_P	phospho	233	1.07147	49426	0.00439966	0.00367803
plate_7_235	plate_7	EGF	NFKB_P65_P	phospho	141	0.973194	40053	0.0036173	0.00364082
plate_9_235	plate_9	ip70S6K_EGF	NFKB_P65_P	phospho	279	0.958544	90875	0.00320293	0.00352522
plate_10_176	plate_10	EGF	NFKB_P65_P	phospho	188	0.842018	60454	0.00369327	0.00395977
plate_11_176	plate_11	ip70S6K_EGF	NFKB_P65_P	phospho	194	0.950237	91237	0.00223768	0.00237844
plate_13_176	plate_13	ip70S6K_EGF	NFKB_P65_P	phospho	129	0.809959	47937	0.00332243	0.00384794
plate_2_176	plate_2	iRSK_EGF	NFKB_P65_P	phospho	284	1.1143	61596	0.00413773	0.00332414
plate_4_176	plate_4	No_EGF	NFKB_P65_P	phospho	241	1.08716	43857	0.00505456	0.00433293
plate_6_176	plate_6	EGF	NFKB_P65_P	phospho	89	0.809831	36170	0.00303842	0.00346396
plate_7_176	plate_7	EGF	NFKB_P65_P	phospho	205	0.943926	57167	0.00379901	0.00382253
plate_10_231	plate_10	iRSK_EGF	NFKB_P65_P	phospho	111	1.06292	44285	0.00235812	0.00262462
plate_12_231	plate_12	EGF	NFKB_P65_P	phospho	163	0.912301	51440	0.00347335	0.00383094
plate_2_231	plate_2	EGF	NFKB_P65_P	phospho	528	0.809734	126245	0.00516508	0.00435149
plate_3_231	plate_3	ip70S6K_EGF	NFKB_P65_P	phospho	275	1.11865	56914	0.00431936	0.00356643
plate_4_231	plate_4	ip70S6K_EGF	NFKB_P65_P	phospho	329	1.02475	85724	0.0037452	0.00302357
plate_8_231	plate_8	No_EGF	NFKB_P65_P	phospho	156	0.89658	50654	0.00343496	0.00366141
plate_9_231	plate_9	ip70S6K_EGF	NFKB_P65_P	phospho	128	0.856437	45635	0.00327504	0.00359733
plate_10_205	plate_10	No_EGF	NFKB_P65_P	phospho	104	0.93752	55399	0.0020024	0.0022689
plate_13_205	plate_13	EGF	NFKB_P65_P	phospho	75	1.04421	26294	0.0027316	0.00325711
plate_4_205	plate_4	ip70S6K_EGF	NFKB_P65_P	phospho	147	1.22379	30829	0.00389628	0.00317465
plate_6_205	plate_6	ip70S6K_EGF	NFKB_P65_P	phospho	139	1.14028	57145	0.00213317	0.00255872
plate_7_205	plate_7	EGF	NFKB_P65_P	phospho	130	0.954594	44784	0.0030409	0.00306442
plate_8_205	plate_8	EGF	NFKB_P65_P	phospho	211	0.887211	77617	0.00306407	0.00329051
plate_13_241	plate_13	iRSK_EGF	NFKB_P65_P	phospho	255	1.06888	105651	0.00225807	0.00278358
plate_2_241	plate_2	EGF	NFKB_P65_P	phospho	334	0.944066	90989	0.00388826	0.00307467
plate_3_241	plate_3	ip70S6K_EGF	NFKB_P65_P	phospho	409	1.23605	77936	0.0042457	0.00349277
plate_4_241	plate_4	ip70S6K_EGF	NFKB_P65_P	phospho	299	1.18387	76676	0.00329388	0.00257225
plate_6_241	plate_6	iRSK_EGF	NFKB_P65_P	phospho	215	1.02007	72683	0.00289984	0.00332538
plate_8_241	plate_8	ip70S6K_EGF	NFKB_P65_P	phospho	195	1.22919	35813	0.00442969	0.00465614
plate_9_241	plate_9	iRSK_EGF	NFKB_P65_P	phospho	250	0.87152	108653	0.0026401	0.00296239
plate_11_206	plate_11	ip70S6K_EGF	NFKB_P65_P	phospho	187	0.963661	71757	0.00270429	0.00284505
plate_2_206	plate_2	ip70S6K_EGF	NFKB_P65_P	phospho	464	0.963136	128290	0.00375524	0.00294165
plate_4_206	plate_4	EGF	NFKB_P65_P	phospho	226	1.06814	52760	0.00401029	0.00328866
plate_7_206	plate_7	ip70S6K_EGF	NFKB_P65_P	phospho	170	0.955835	62605	0.00284091	0.00286442
plate_8_206	plate_8	EGF	NFKB_P65_P	phospho	283	0.859053	127219	0.00258949	0.00281594
plate_9_206	plate_9	ip70S6K_EGF	NFKB_P65_P	phospho	147	0.749618	63872	0.0030702	0.00339249
plate_10_216	plate_10	ip70S6K_EGF	NFKB_P65_P	phospho	164	0.78379	77016	0.00271683	0.00298333
plate_11_216	plate_11	EGF	NFKB_P65_P	phospho	140	1.00391	47434	0.00293998	0.00308074
plate_12_216	plate_12	EGF	NFKB_P65_P	phospho	133	0.936911	59260	0.00239548	0.00275307
plate_13_216	plate_13	iRSK_EGF	NFKB_P65_P	phospho	243	0.97172	111874	0.0022353	0.00276081
plate_2_216	plate_2	iRSK_EGF	NFKB_P65_P	phospho	204	1.20296	47355	0.00358107	0.00276748
plate_4_216	plate_4	EGF	NFKB_P65_P	phospho	284	1.06797	55315	0.00480745	0.00408582
plate_6_216	plate_6	ip70S6K_EGF	NFKB_P65_P	phospho	160	1.06259	61384	0.00245301	0.00287855
plate_8_216	plate_8	EGF	NFKB_P65_P	phospho	227	0.951556	75727	0.00315022	0.00337666
plate_9_216	plate_9	ip70S6K_EGF	NFKB_P65_P	phospho	176	0.960207	56012	0.0032724	0.00359469
plate_10_208	plate_10	ip70S6K_EGF	NFKB_P65_P	phospho	149	1.03119	27869	0.00518474	0.00545124
plate_12_208	plate_12	iRSK_EGF	NFKB_P65_P	phospho	122	1.04516	55952	0.00208623	0.00244382
plate_13_208	plate_13	ip70S6K_EGF	NFKB_P65_P	phospho	132	0.909464	51349	0.00282655	0.00335206
plate_2_208	plate_2	ip70S6K_EGF	NFKB_P65_P	phospho	183	1.21921	41232	0.00364032	0.00282673
plate_3_208	plate_3	EGF	NFKB_P65_P	phospho	166	1.02071	33054	0.00492019	0.00416726
plate_4_208	plate_4	iRSK_EGF	NFKB_P65_P	phospho	141	1.07916	43131	0.00302932	0.00230769
plate_7_208	plate_7	EGF	NFKB_P65_P	phospho	110	0.933074	37430	0.00314961	0.00317312
plate_9_208	plate_9	No_EGF	NFKB_P65_P	phospho	78	1.03577	34199	0.002202	0.00252428
plate_10_165	plate_10	No_EGF	NFKB_P65_P	phospho	105	0.934193	54783	0.00205167	0.00231817
plate_11_165	plate_11	No_EGF	NFKB_P65_P	phospho	76	0.902118	32311	0.00260735	0.00274811
plate_13_165	plate_13	iRSK_EGF	NFKB_P65_P	phospho	147	0.963321	54567	0.00279651	0.00332202
plate_2_165	plate_2	iRSK_EGF	NFKB_P65_P	phospho	326	1.05274	59391	0.00521406	0.00440047
plate_3_165	plate_3	iRSK_EGF	NFKB_P65_P	phospho	260	1.1123	74885	0.00312146	0.00236853
plate_4_165	plate_4	No_EGF	NFKB_P65_P	phospho	252	1.06319	61405	0.00386	0.00313837
plate_6_165	plate_6	iRSK_EGF	NFKB_P65_P	phospho	218	0.861623	86958	0.00290958	0.00333512
plate_7_165	plate_7	iRSK_EGF	NFKB_P65_P	phospho	201	1.05802	73034	0.00260123	0.00262475
plate_8_165	plate_8	No_EGF	NFKB_P65_P	phospho	132	1.0287	43477	0.00295139	0.00317783
plate_9_165	plate_9	No_EGF	NFKB_P65_P	phospho	105	0.91932	39517	0.00289027	0.00321256
plate_10_230	plate_10	No_EGF	NFKB_P65_P	phospho	317	0.956062	90555	0.00366152	0.00392802
plate_11_230	plate_11	No_EGF	NFKB_P65_P	phospho	208	0.860713	77627	0.00311309	0.00325385
plate_12_230	plate_12	iRSK_EGF	NFKB_P65_P	phospho	151	1.17976	52304	0.00244708	0.00280467
plate_13_230	plate_13	EGF	NFKB_P65_P	phospho	289	1.04232	112031	0.00247489	0.0030004
plate_2_230	plate_2	ip70S6K_EGF	NFKB_P65_P	phospho	360	0.996235	90652	0.00398624	0.00317265
plate_3_230	plate_3	No_EGF	NFKB_P65_P	phospho	213	1.00861	51900	0.00406901	0.00331608
plate_4_230	plate_4	iRSK_EGF	NFKB_P65_P	phospho	298	1.02468	63826	0.00455651	0.00383488
plate_6_230	plate_6	EGF	NFKB_P65_P	phospho	237	1.00846	76960	0.0030537	0.00347924
plate_8_230	plate_8	No_EGF	NFKB_P65_P	phospho	92	0.90889	32560	0.0031088	0.00333524
plate_9_230	plate_9	iRSK_EGF	NFKB_P65_P	phospho	179	0.996831	85810	0.00209264	0.00241492
plate_10_203	plate_10	ip70S6K_EGF	NFKB_P65_P	phospho	202	0.962516	104160	0.00201485	0.00228135
plate_11_203	plate_11	ip70S6K_EGF	NFKB_P65_P	phospho	255	0.964277	56732	0.00466133	0.00480209
plate_13_203	plate_13	iRSK_EGF	NFKB_P65_P	phospho	173	1.10914	77850	0.00200356	0.00252907
plate_3_203	plate_3	EGF	NFKB_P65_P	phospho	252	1.12884	46685	0.00478178	0.00402885
plate_4_203	plate_4	EGF	NFKB_P65_P	phospho	224	0.918578	62294	0.00391459	0.00319296
plate_6_203	plate_6	No_EGF	NFKB_P65_P	phospho	117	0.910152	43944	0.00292531	0.00335085
plate_8_203	plate_8	No_EGF	NFKB_P65_P	phospho	95	0.831189	38173	0.00299411	0.00322055
plate_9_203	plate_9	No_EGF	NFKB_P65_P	phospho	133	0.822759	84249	0.00191873	0.00224102
plate_10_209	plate_10	ip70S6K_EGF	NFKB_P65_P	phospho	121	0.981992	46969	0.00262341	0.00288991
plate_11_209	plate_11	No_EGF	NFKB_P65_P	phospho	149	0.858077	58250	0.00298101	0.00312177
plate_2_209	plate_2	ip70S6K_EGF	NFKB_P65_P	phospho	434	0.897387	116113	0.00416514	0.00335155
plate_3_209	plate_3	EGF	NFKB_P65_P	phospho	254	1.15737	51087	0.00429589	0.00354296
plate_4_209	plate_4	No_EGF	NFKB_P65_P	phospho	329	0.999611	93887	0.00350558	0.00278395
plate_7_209	plate_7	No_EGF	NFKB_P65_P	phospho	165	1.02962	54351	0.00294849	0.00297201
plate_8_209	plate_8	No_EGF	NFKB_P65_P	phospho	154	0.998718	58241	0.00264758	0.00287403
plate_9_209	plate_9	ip70S6K_EGF	NFKB_P65_P	phospho	158	0.893032	55664	0.00317845	0.00350074
plate_10_240	plate_10	iRSK_EGF	NFKB_P65_P	phospho	247	1.11112	60753	0.00365904	0.00392555
plate_11_240	plate_11	ip70S6K_EGF	NFKB_P65_P	phospho	276	1.00646	76424	0.00358824	0.003729
plate_13_240	plate_13	EGF	NFKB_P65_P	phospho	209	0.785696	78807	0.00337541	0.00390092
plate_2_240	plate_2	No_EGF	NFKB_P65_P	phospho	281	1.02541	68607	0.00399428	0.00318069
plate_3_240	plate_3	ip70S6K_EGF	NFKB_P65_P	phospho	402	1.01537	106809	0.00370676	0.00295383
plate_4_240	plate_4	EGF	NFKB_P65_P	phospho	348	0.948168	80115	0.00458121	0.00385958
plate_6_240	plate_6	ip70S6K_EGF	NFKB_P65_P	phospho	209	0.927359	72860	0.00309321	0.00351875
plate_7_240	plate_7	iRSK_EGF	NFKB_P65_P	phospho	299	1.06019	106524	0.00264754	0.00267105
plate_8_240	plate_8	ip70S6K_EGF	NFKB_P65_P	phospho	163	1.11077	43765	0.00335301	0.00357945
plate_9_240	plate_9	No_EGF	NFKB_P65_P	phospho	260	0.857433	105950	0.00286202	0.0031843
plate_10_223	plate_10	EGF	NFKB_P65_P	phospho	284	0.973559	83985	0.0034734	0.0037399
plate_11_223	plate_11	EGF	NFKB_P65_P	phospho	189	0.956939	60612	0.00325851	0.00339927
plate_12_223	plate_12	No_EGF	NFKB_P65_P	phospho	136	0.835957	54423	0.00298932	0.00334691
plate_13_223	plate_13	iRSK_EGF	NFKB_P65_P	phospho	142	0.989993	56110	0.00255633	0.00308184
plate_2_223	plate_2	No_EGF	NFKB_P65_P	phospho	291	1.06878	67839	0.00401351	0.00319992
plate_4_223	plate_4	No_EGF	NFKB_P65_P	phospho	233	1.07888	66955	0.00322552	0.00250389
plate_9_223	plate_9	EGF	NFKB_P65_P	phospho	106	0.883967	53640	0.00223553	0.00255782
plate_10_236	plate_10	ip70S6K_EGF	NFKB_P65_P	phospho	254	1.15525	63116	0.00348353	0.00375003
plate_11_236	plate_11	iRSK_EGF	NFKB_P65_P	phospho	369	1.15017	97524	0.00328967	0.00343043
plate_12_236	plate_12	EGF	NFKB_P65_P	phospho	213	0.93396	70134	0.00325179	0.00360938
plate_4_236	plate_4	No_EGF	NFKB_P65_P	phospho	241	1.08533	44140	0.00503065	0.00430901
plate_6_236	plate_6	EGF	NFKB_P65_P	phospho	262	0.969936	111916	0.0024136	0.00283914
plate_7_236	plate_7	No_EGF	NFKB_P65_P	phospho	260	0.910273	87432	0.00326687	0.00329038
plate_8_236	plate_8	ip70S6K_EGF	NFKB_P65_P	phospho	233	1.11127	74441	0.00281659	0.00304304
plate_9_236	plate_9	No_EGF	NFKB_P65_P	phospho	236	0.996143	87363	0.00271183	0.00303412
plate_10_159	plate_10	No_EGF	NFKB_P65_P	phospho	99	1.21734	36449	0.00223119	0.00249769
plate_11_159	plate_11	iRSK_EGF	NFKB_P65_P	phospho	222	1.01123	97822	0.00224422	0.00238498
plate_13_159	plate_13	EGF	NFKB_P65_P	phospho	125	0.906608	49307	0.00279629	0.0033218
plate_3_159	plate_3	ip70S6K_EGF	NFKB_P65_P	phospho	231	0.955493	62781	0.00385085	0.00309791
plate_4_159	plate_4	No_EGF	NFKB_P65_P	phospho	224	1.05684	74925	0.00282885	0.00210722
plate_8_159	plate_8	iRSK_EGF	NFKB_P65_P	phospho	127	1.04712	45966	0.00263857	0.00286502
plate_9_159	plate_9	ip70S6K_EGF	NFKB_P65_P	phospho	102	0.897665	41597	0.00273164	0.00305393
plate_11_219	plate_11	No_EGF	NFKB_P65_P	phospho	165	0.990014	71451	0.00233257	0.00247333
plate_12_219	plate_12	No_EGF	NFKB_P65_P	phospho	140	0.825836	52948	0.00320173	0.00355932
plate_13_219	plate_13	ip70S6K_EGF	NFKB_P65_P	phospho	144	0.965951	48052	0.00310239	0.0036279
plate_2_219	plate_2	No_EGF	NFKB_P65_P	phospho	321	0.970439	84923	0.00389503	0.00308145
plate_4_219	plate_4	ip70S6K_EGF	NFKB_P65_P	phospho	304	1.09124	61437	0.00453444	0.00381281
plate_6_219	plate_6	EGF	NFKB_P65_P	phospho	186	0.940555	62512	0.00316348	0.00358902
plate_7_219	plate_7	ip70S6K_EGF	NFKB_P65_P	phospho	162	1.01397	60816	0.00262706	0.00265058
plate_8_219	plate_8	No_EGF	NFKB_P65_P	phospho	225	0.955183	97911	0.00240583	0.00263227
plate_10_212	plate_10	ip70S6K_EGF	NFKB_P65_P	phospho	171	0.914618	73529	0.00254271	0.00280921
plate_13_212	plate_13	EGF	NFKB_P65_P	phospho	132	0.954395	40258	0.00343553	0.00396104
plate_2_212	plate_2	iRSK_EGF	NFKB_P65_P	phospho	319	1.13303	83507	0.00337153	0.00255794
plate_4_212	plate_4	EGF	NFKB_P65_P	phospho	274	1.00448	81739	0.00333719	0.00261556
plate_7_212	plate_7	iRSK_EGF	NFKB_P65_P	phospho	184	1.02615	74935	0.00239288	0.0024164
plate_9_212	plate_9	iRSK_EGF	NFKB_P65_P	phospho	156	1.00245	71025	0.00219104	0.00251333
plate_10_238	plate_10	EGF	NFKB_P65_P	phospho	403	1.00954	102596	0.00389089	0.00415739
plate_11_238	plate_11	EGF	NFKB_P65_P	phospho	451	1.00775	106766	0.00419171	0.00433246
plate_12_238	plate_12	No_EGF	NFKB_P65_P	phospho	223	0.84216	93747	0.00282457	0.00318217
plate_2_238	plate_2	ip70S6K_EGF	NFKB_P65_P	phospho	389	1.1092	94284	0.00371965	0.00290606
plate_7_238	plate_7	ip70S6K_EGF	NFKB_P65_P	phospho	185	1.12703	53120	0.00309015	0.00311366
plate_10_232	plate_10	ip70S6K_EGF	NFKB_P65_P	phospho	219	1.09117	60612	0.00331127	0.00357777
plate_13_232	plate_13	No_EGF	NFKB_P65_P	phospho	300	1.01252	133532	0.00221887	0.00274438
plate_3_232	plate_3	iRSK_EGF	NFKB_P65_P	phospho	333	1.05333	97590	0.00323947	0.00248654
plate_7_232	plate_7	ip70S6K_EGF	NFKB_P65_P	phospho	219	1.0369	64163	0.00329172	0.00331524
plate_9_232	plate_9	EGF	NFKB_P65_P	phospho	135	0.87504	37682	0.00409423	0.00441651
plate_10_180	plate_10	EGF	NFKB_P65_P	phospho	113	1.06232	39987	0.00266013	0.00292663
plate_13_180	plate_13	iRSK_EGF	NFKB_P65_P	phospho	84	0.977896	34074	0.00252095	0.00304646
plate_3_180	plate_3	iRSK_EGF	NFKB_P65_P	phospho	341	1.14271	96821	0.00308213	0.0023292
plate_4_180	plate_4	iRSK_EGF	NFKB_P65_P	phospho	352	1.14829	93654	0.00327313	0.0025515
plate_6_180	plate_6	EGF	NFKB_P65_P	phospho	206	0.950368	72220	0.00300136	0.0034269
plate_7_180	plate_7	EGF	NFKB_P65_P	phospho	152	1.05463	36061	0.00399672	0.00402024
plate_9_180	plate_9	EGF	NFKB_P65_P	phospho	139	1.00406	53458	0.00258966	0.00291195
plate_10_204	plate_10	EGF	NFKB_P65_P	phospho	221	0.847037	84931	0.00307202	0.00333852
plate_12_204	plate_12	EGF	NFKB_P65_P	phospho	114	0.814531	45345	0.00308651	0.0034441
plate_3_204	plate_3	ip70S6K_EGF	NFKB_P65_P	phospho	230	1.08121	57943	0.00367126	0.00291833
plate_6_204	plate_6	EGF	NFKB_P65_P	phospho	261	0.848728	100043	0.00307387	0.00349941
plate_8_204	plate_8	EGF	NFKB_P65_P	phospho	112	0.950999	50935	0.00231218	0.00253863
plate_10_210	plate_10	EGF	NFKB_P65_P	phospho	139	0.868336	53944	0.00296745	0.00323395
plate_11_210	plate_11	EGF	NFKB_P65_P	phospho	217	1.00629	83947	0.00256882	0.00270957
plate_12_210	plate_12	EGF	NFKB_P65_P	phospho	167	0.862081	67313	0.00287786	0.00323545
plate_13_210	plate_13	iRSK_EGF	NFKB_P65_P	phospho	241	1.08619	93600	0.00237048	0.00289599
plate_2_210	plate_2	ip70S6K_EGF	NFKB_P65_P	phospho	399	0.940901	116452	0.00364152	0.00282793
plate_3_210	plate_3	EGF	NFKB_P65_P	phospho	277	1.11321	55098	0.00451613	0.0037632
plate_4_210	plate_4	No_EGF	NFKB_P65_P	phospho	245	1.13034	65600	0.00330409	0.00258246
plate_6_210	plate_6	ip70S6K_EGF	NFKB_P65_P	phospho	98	1.04908	40554	0.00230349	0.00272903
plate_7_210	plate_7	ip70S6K_EGF	NFKB_P65_P	phospho	229	0.999819	61022	0.00375342	0.00377694
plate_8_210	plate_8	iRSK_EGF	NFKB_P65_P	phospho	324	1.00889	138890	0.00231223	0.00253868
plate_10_224	plate_10	EGF	NFKB_P65_P	phospho	318	0.914131	97888	0.00355377	0.00382027
plate_12_224	plate_12	EGF	NFKB_P65_P	phospho	176	0.96895	63664	0.0028531	0.00321069
plate_4_224	plate_4	EGF	NFKB_P65_P	phospho	232	1.09671	54286	0.00389681	0.00317518
plate_6_224	plate_6	iRSK_EGF	NFKB_P65_P	phospho	170	1.15218	54527	0.00270594	0.00313148
plate_7_224	plate_7	iRSK_EGF	NFKB_P65_P	phospho	237	1.02686	101505	0.00227378	0.00229729
plate_9_224	plate_9	No_EGF	NFKB_P65_P	phospho	120	0.954904	38390	0.00327343	0.00359572
plate_11_228	plate_11	EGF	NFKB_P65_P	phospho	315	0.984735	110143	0.00290425	0.00304501
plate_12_228	plate_12	No_EGF	NFKB_P65_P	phospho	138	0.910495	55907	0.00271104	0.00306863
plate_13_228	plate_13	iRSK_EGF	NFKB_P65_P	phospho	128	1.10636	63321	0.00182712	0.00235263
plate_3_228	plate_3	iRSK_EGF	NFKB_P65_P	phospho	221	1.10232	62219	0.00322228	0.00246934
plate_4_228	plate_4	ip70S6K_EGF	NFKB_P65_P	phospho	202	1.19376	43601	0.00388095	0.00315932
plate_6_228	plate_6	iRSK_EGF	NFKB_P65_P	phospho	179	1.17137	92564	0.00165089	0.00207643
plate_9_228	plate_9	EGF	NFKB_P65_P	phospho	158	0.960668	69343	0.00237182	0.0026941
plate_10_201	plate_10	ip70S6K_EGF	NFKB_P65_P	phospho	249	1.00709	104325	0.00236998	0.00263648
plate_12_201	plate_12	ip70S6K_EGF	NFKB_P65_P	phospho	174	1.003	73187	0.00237035	0.00272795
plate_13_201	plate_13	EGF	NFKB_P65_P	phospho	177	1.07539	57685	0.00285328	0.00337879
plate_2_201	plate_2	EGF	NFKB_P65_P	phospho	279	1.14861	67552	0.00359579	0.0027822
plate_3_201	plate_3	No_EGF	NFKB_P65_P	phospho	238	1.0624	62423	0.00358875	0.00283582
plate_4_201	plate_4	EGF	NFKB_P65_P	phospho	238	1.12772	52530	0.00401762	0.00329599
plate_6_201	plate_6	iRSK_EGF	NFKB_P65_P	phospho	104	0.926574	46059	0.0024369	0.00286244
plate_8_201	plate_8	No_EGF	NFKB_P65_P	phospho	197	0.761482	80180	0.00322657	0.00345301
plate_9_201	plate_9	iRSK_EGF	NFKB_P65_P	phospho	102	1.05557	36040	0.0026812	0.00300348
plate_11_211	plate_11	ip70S6K_EGF	NFKB_P65_P	phospho	130	0.990235	60633	0.00216519	0.00230595
plate_12_211	plate_12	EGF	NFKB_P65_P	phospho	102	0.875985	42260	0.00275533	0.00311292
plate_4_211	plate_4	ip70S6K_EGF	NFKB_P65_P	phospho	245	1.13898	68355	0.00314688	0.00242525
plate_7_211	plate_7	ip70S6K_EGF	NFKB_P65_P	phospho	202	0.995792	67789	0.00299243	0.00301594
plate_8_211	plate_8	iRSK_EGF	NFKB_P65_P	phospho	137	1.0671	49724	0.00258196	0.00280841
plate_10_220	plate_10	ip70S6K_EGF	NFKB_P65_P	phospho	137	1.02684	48184	0.00276896	0.00303546
plate_11_220	plate_11	ip70S6K_EGF	NFKB_P65_P	phospho	188	0.952058	68372	0.00288813	0.00302888
plate_12_220	plate_12	EGF	NFKB_P65_P	phospho	150	0.957491	39075	0.0040092	0.00436679
plate_3_220	plate_3	EGF	NFKB_P65_P	phospho	311	0.969988	67938	0.00471934	0.00396641
plate_4_220	plate_4	ip70S6K_EGF	NFKB_P65_P	phospho	250	1.24665	57781	0.00347065	0.00274902
plate_6_220	plate_6	EGF	NFKB_P65_P	phospho	210	0.866414	73279	0.00330761	0.00373315
plate_7_220	plate_7	EGF	NFKB_P65_P	phospho	130	0.876007	43725	0.00339395	0.00341747
plate_8_220	plate_8	No_EGF	NFKB_P65_P	phospho	230	0.854138	87428	0.00307999	0.00330644
plate_9_220	plate_9	EGF	NFKB_P65_P	phospho	124	0.893104	39426	0.00352158	0.00384386
plate_10_214	plate_10	EGF	NFKB_P65_P	phospho	196	0.896643	76062	0.00287388	0.00314038
plate_11_214	plate_11	No_EGF	NFKB_P65_P	phospho	196	0.84097	82907	0.00281115	0.00295191
plate_3_214	plate_3	iRSK_EGF	NFKB_P65_P	phospho	229	1.2078	53487	0.00354481	0.00279188
plate_4_214	plate_4	iRSK_EGF	NFKB_P65_P	phospho	220	1.30322	56679	0.0029784	0.00225677
plate_6_214	plate_6	iRSK_EGF	NFKB_P65_P	phospho	195	1.07989	74073	0.00243779	0.00286333
plate_7_214	plate_7	EGF	NFKB_P65_P	phospho	281	0.90345	100406	0.00309772	0.00312124
plate_12_202	plate_12	iRSK_EGF	NFKB_P65_P	phospho	138	1.13433	54188	0.0022451	0.00260269
plate_13_202	plate_13	iRSK_EGF	NFKB_P65_P	phospho	144	1.02689	56150	0.00249741	0.00302292
plate_2_202	plate_2	iRSK_EGF	NFKB_P65_P	phospho	352	1.10064	90473	0.0035349	0.00272131
plate_3_202	plate_3	ip70S6K_EGF	NFKB_P65_P	phospho	298	1.09254	60667	0.004496	0.00374307
plate_4_202	plate_4	EGF	NFKB_P65_P	phospho	250	1.10216	52434	0.00432596	0.00360433
plate_6_202	plate_6	ip70S6K_EGF	NFKB_P65_P	phospho	257	0.949217	122339	0.00221311	0.00263865
plate_7_202	plate_7	ip70S6K_EGF	NFKB_P65_P	phospho	159	0.904763	52950	0.00331892	0.00334243
plate_8_202	plate_8	ip70S6K_EGF	NFKB_P65_P	phospho	116	0.949282	49141	0.00248667	0.00271312
plate_10_218	plate_10	EGF	NFKB_P65_P	phospho	186	0.967133	56977	0.00337542	0.00364192
plate_2_218	plate_2	EGF	NFKB_P65_P	phospho	328	1.09655	81914	0.00365164	0.00283805
plate_6_218	plate_6	No_EGF	NFKB_P65_P	phospho	165	0.968089	66899	0.0025477	0.00297324
plate_7_218	plate_7	EGF	NFKB_P65_P	phospho	188	1.02761	54244	0.00337271	0.00339622
plate_8_218	plate_8	iRSK_EGF	NFKB_P65_P	phospho	228	1.09026	74964	0.00278967	0.00301611
plate_9_218	plate_9	iRSK_EGF	NFKB_P65_P	phospho	153	0.963564	66992	0.00237022	0.0026925
plate_10_244	plate_10	ip70S6K_EGF	NFKB_P65_P	phospho	384	1.02932	113524	0.00328619	0.00355269
plate_11_244	plate_11	ip70S6K_EGF	NFKB_P65_P	phospho	227	1.21145	55051	0.00340372	0.00354448
plate_12_244	plate_12	EGF	NFKB_P65_P	phospho	236	1.09663	72019	0.00298816	0.00334575
plate_4_244	plate_4	iRSK_EGF	NFKB_P65_P	phospho	237	1.39702	33850	0.00501171	0.00429008
plate_8_244	plate_8	EGF	NFKB_P65_P	phospho	204	0.94967	64632	0.00332361	0.00355005
plate_9_244	plate_9	EGF	NFKB_P65_P	phospho	234	1.08792	66245	0.00324688	0.00356917
plate_10_194	plate_10	EGF	NFKB_P65_P	phospho	122	0.903194	43026	0.00313941	0.00340591
plate_12_194	plate_12	ip70S6K_EGF	NFKB_P65_P	phospho	145	1.00999	52251	0.00274761	0.00310521
plate_3_194	plate_3	ip70S6K_EGF	NFKB_P65_P	phospho	222	1.0097	45154	0.0048693	0.00411637
plate_4_194	plate_4	No_EGF	NFKB_P65_P	phospho	214	1.24531	56368	0.00304863	0.002327
plate_6_194	plate_6	No_EGF	NFKB_P65_P	phospho	153	0.949537	68394	0.00235593	0.00278147
plate_8_194	plate_8	iRSK_EGF	NFKB_P65_P	phospho	164	0.935925	70372	0.00249002	0.00271647
plate_9_194	plate_9	iRSK_EGF	NFKB_P65_P	phospho	218	1.12633	81913	0.00236285	0.00268514
plate_10_227	plate_10	iRSK_EGF	NFKB_P65_P	phospho	122	1.22001	62821	0.00159181	0.00185832
plate_12_227	plate_12	No_EGF	NFKB_P65_P	phospho	147	0.943219	65101	0.00239396	0.00275155
plate_13_227	plate_13	EGF	NFKB_P65_P	phospho	129	0.976449	40930	0.00322774	0.00375325
plate_2_227	plate_2	No_EGF	NFKB_P65_P	phospho	284	1.11249	66665	0.00382934	0.00301575
plate_4_227	plate_4	ip70S6K_EGF	NFKB_P65_P	phospho	260	1.04701	62943	0.00394524	0.00322361
plate_6_227	plate_6	No_EGF	NFKB_P65_P	phospho	171	0.91842	77140	0.00241365	0.0028392
plate_8_227	plate_8	ip70S6K_EGF	NFKB_P65_P	phospho	97	1.08009	47788	0.00187929	0.00210574
plate_9_227	plate_9	EGF	NFKB_P65_P	phospho	220	0.907302	77893	0.00311295	0.00343524
plate_10_200	plate_10	iRSK_EGF	NFKB_P65_P	phospho	205	1.14811	75281	0.00237184	0.00263834
plate_12_200	plate_12	EGF	NFKB_P65_P	phospho	177	0.863071	80148	0.00255879	0.00291638
plate_2_200	plate_2	iRSK_EGF	NFKB_P65_P	phospho	424	1.15799	105840	0.00345948	0.0026459
plate_4_200	plate_4	EGF	NFKB_P65_P	phospho	320	0.964842	104454	0.00317518	0.00245355
plate_6_200	plate_6	iRSK_EGF	NFKB_P65_P	phospho	144	1.05863	42478	0.00320223	0.00362777
plate_7_200	plate_7	EGF	NFKB_P65_P	phospho	201	0.898368	61584	0.00363307	0.00365659
plate_9_200	plate_9	ip70S6K_EGF	NFKB_P65_P	phospho	160	0.892585	60106	0.00298231	0.00330459
plate_10_163	plate_10	iRSK_EGF	NFKB_P65_P	phospho	270	0.88902	102671	0.00295804	0.00322454
plate_11_163	plate_11	EGF	NFKB_P65_P	phospho	151	0.9517	52572	0.00301802	0.00315878
plate_12_163	plate_12	EGF	NFKB_P65_P	phospho	201	0.888674	82328	0.0027473	0.00310489
plate_4_163	plate_4	ip70S6K_EGF	NFKB_P65_P	phospho	268	1.0121	57843	0.00457783	0.0038562
plate_6_163	plate_6	EGF	NFKB_P65_P	phospho	225	0.925651	80436	0.00302193	0.00344747
plate_9_163	plate_9	EGF	NFKB_P65_P	phospho	189	1.02902	56947	0.00322529	0.00354758
plate_10_217	plate_10	EGF	NFKB_P65_P	phospho	138	0.866984	58662	0.00271338	0.00297988
plate_11_217	plate_11	EGF	NFKB_P65_P	phospho	123	0.890457	47884	0.00288471	0.00302546
plate_12_217	plate_12	ip70S6K_EGF	NFKB_P65_P	phospho	163	0.77263	72426	0.00291287	0.00327046
plate_13_217	plate_13	No_EGF	NFKB_P65_P	phospho	149	0.92777	68230	0.0023538	0.00287932
plate_2_217	plate_2	iRSK_EGF	NFKB_P65_P	phospho	371	1.22855	95908	0.00314866	0.00233507
plate_3_217	plate_3	ip70S6K_EGF	NFKB_P65_P	phospho	273	1.02326	61093	0.00436702	0.00361409
plate_4_217	plate_4	No_EGF	NFKB_P65_P	phospho	250	0.959152	65266	0.00399361	0.00327198
plate_7_217	plate_7	ip70S6K_EGF	NFKB_P65_P	phospho	208	0.997413	59653	0.00349588	0.00351939
plate_10_195	plate_10	EGF	NFKB_P65_P	phospho	151	0.938482	48427	0.00332249	0.00358899
plate_12_195	plate_12	iRSK_EGF	NFKB_P65_P	phospho	153	1.03543	72118	0.00204894	0.00240653
plate_13_195	plate_13	iRSK_EGF	NFKB_P65_P	phospho	176	1.14262	69176	0.00222667	0.00275218
plate_3_195	plate_3	ip70S6K_EGF	NFKB_P65_P	phospho	307	1.04491	66878	0.00439314	0.00364021
plate_4_195	plate_4	No_EGF	NFKB_P65_P	phospho	304	1.00544	78031	0.0038748	0.00315317
plate_7_195	plate_7	ip70S6K_EGF	NFKB_P65_P	phospho	213	1.0228	73450	0.00283528	0.0028588
plate_8_195	plate_8	No_EGF	NFKB_P65_P	phospho	145	0.894571	73973	0.00219119	0.00241764
plate_12_160	plate_12	No_EGF	NFKB_P65_P	phospho	136	0.822434	61161	0.00270373	0.00306132
plate_2_160	plate_2	iRSK_EGF	NFKB_P65_P	phospho	322	1.19544	84886	0.00317316	0.00235957
plate_4_160	plate_4	No_EGF	NFKB_P65_P	phospho	215	0.927438	72515	0.00319688	0.00247525
plate_6_160	plate_6	ip70S6K_EGF	NFKB_P65_P	phospho	196	0.868107	56792	0.00397554	0.00440108
plate_12_161	plate_12	EGF	NFKB_P65_P	phospho	249	0.864378	110951	0.00259636	0.00295395
plate_13_161	plate_13	No_EGF	NFKB_P65_P	phospho	101	0.954928	34866	0.00303353	0.00355904
plate_4_161	plate_4	No_EGF	NFKB_P65_P	phospho	228	0.936743	68503	0.00355308	0.00283145
plate_6_161	plate_6	ip70S6K_EGF	NFKB_P65_P	phospho	122	1.01474	50338	0.00238841	0.00281395
plate_8_161	plate_8	No_EGF	NFKB_P65_P	phospho	148	0.994227	65870	0.0022599	0.00248634
plate_9_161	plate_9	iRSK_EGF	NFKB_P65_P	phospho	195	1.08918	91898	0.00194817	0.00227046
plate_10_226	plate_10	iRSK_EGF	NFKB_P65_P	phospho	194	1.22486	39462	0.00401362	0.00428012
plate_12_226	plate_12	iRSK_EGF	NFKB_P65_P	phospho	140	1.05724	53345	0.00248233	0.00283992
plate_13_226	plate_13	No_EGF	NFKB_P65_P	phospho	175	0.92066	77277	0.00245973	0.00298525
plate_3_226	plate_3	iRSK_EGF	NFKB_P65_P	phospho	335	1.06888	88223	0.0035525	0.00279957
plate_6_226	plate_6	No_EGF	NFKB_P65_P	phospho	148	0.908312	73346	0.00222152	0.00264706
plate_7_226	plate_7	ip70S6K_EGF	NFKB_P65_P	phospho	149	1.03849	66514	0.00215711	0.00218063
plate_9_226	plate_9	No_EGF	NFKB_P65_P	phospho	180	0.735655	77400	0.00316124	0.00348352
plate_10_246	plate_10	No_EGF	NFKB_P65_P	phospho	321	1.17168	97820	0.00280071	0.00306721
plate_12_246	plate_12	EGF	NFKB_P65_P	phospho	195	0.905954	59538	0.00361522	0.00397281
plate_13_246	plate_13	EGF	NFKB_P65_P	phospho	163	0.92182	55215	0.00320246	0.00372798
plate_3_246	plate_3	EGF	NFKB_P65_P	phospho	280	1.03108	71165	0.00381591	0.00306298
plate_4_246	plate_4	iRSK_EGF	NFKB_P65_P	phospho	342	1.02334	88743	0.00376593	0.0030443
plate_8_246	plate_8	No_EGF	NFKB_P65_P	phospho	329	0.911754	88991	0.00405483	0.00428127
plate_9_246	plate_9	ip70S6K_EGF	NFKB_P65_P	phospho	234	0.912782	64399	0.0039808	0.00430308
plate_11_162	plate_11	No_EGF	NFKB_P65_P	phospho	206	0.915741	83291	0.00270082	0.00284158
plate_12_162	plate_12	EGF	NFKB_P65_P	phospho	121	0.859858	37771	0.00372563	0.00408322
plate_2_162	plate_2	No_EGF	NFKB_P65_P	phospho	343	1.06728	65087	0.00493765	0.00412406
plate_3_162	plate_3	No_EGF	NFKB_P65_P	phospho	210	1.03622	46299	0.00437719	0.00362426
plate_4_162	plate_4	EGF	NFKB_P65_P	phospho	206	1.07487	44876	0.00427067	0.00354904
plate_6_162	plate_6	iRSK_EGF	NFKB_P65_P	phospho	284	1.06652	133021	0.00200184	0.00242738
plate_7_162	plate_7	EGF	NFKB_P65_P	phospho	154	0.959243	50343	0.00318899	0.00321251
plate_8_162	plate_8	EGF	NFKB_P65_P	phospho	139	0.813899	47524	0.00359361	0.00382006
plate_9_162	plate_9	EGF	NFKB_P65_P	phospho	177	1.00899	69430	0.0025266	0.00284889
plate_11_152	plate_11	ip70S6K_EGF	NFKB_P65_P	phospho	186	0.937086	69663	0.00284925	0.00299001
plate_12_152	plate_12	ip70S6K_EGF	NFKB_P65_P	phospho	204	0.926211	72222	0.00304966	0.00340725
plate_6_152	plate_6	EGF	NFKB_P65_P	phospho	139	0.940204	52912	0.00279408	0.00321962
plate_10_239	plate_10	iRSK_EGF	NFKB_P65_P	phospho	333	1.04852	102401	0.00310143	0.00336793
plate_11_239	plate_11	No_EGF	NFKB_P65_P	phospho	279	1.05463	67608	0.00391298	0.00405374
plate_12_239	plate_12	EGF	NFKB_P65_P	phospho	165	1.03469	50823	0.00313771	0.0034953
plate_2_239	plate_2	iRSK_EGF	NFKB_P65_P	phospho	267	1.15423	70216	0.00329444	0.00248085
plate_3_239	plate_3	iRSK_EGF	NFKB_P65_P	phospho	236	1.21108	53520	0.00364101	0.00288808
plate_6_239	plate_6	No_EGF	NFKB_P65_P	phospho	180	0.914181	64670	0.00304465	0.00347019
plate_7_239	plate_7	iRSK_EGF	NFKB_P65_P	phospho	268	1.08763	105626	0.00233283	0.00235635
plate_9_239	plate_9	No_EGF	NFKB_P65_P	phospho	241	0.938596	79608	0.00322538	0.00354767
plate_10_243	plate_10	EGF	NFKB_P65_P	phospho	299	1.01373	83349	0.00353872	0.00380522
plate_11_243	plate_11	EGF	NFKB_P65_P	phospho	318	1.06246	91353	0.00327637	0.00341713
plate_12_243	plate_12	iRSK_EGF	NFKB_P65_P	phospho	269	1.01248	93563	0.00283963	0.00319722
plate_13_243	plate_13	ip70S6K_EGF	NFKB_P65_P	phospho	165	0.994963	47978	0.00345649	0.003982
plate_2_243	plate_2	EGF	NFKB_P65_P	phospho	331	0.975206	82138	0.00413226	0.00331867
plate_3_243	plate_3	No_EGF	NFKB_P65_P	phospho	234	1.00763	68035	0.00341336	0.00266043
plate_4_243	plate_4	No_EGF	NFKB_P65_P	phospho	332	1.11489	72424	0.00411173	0.00339009
plate_7_243	plate_7	iRSK_EGF	NFKB_P65_P	phospho	243	1.1149	82383	0.00264565	0.00266917
plate_8_243	plate_8	No_EGF	NFKB_P65_P	phospho	154	0.901598	57654	0.00296264	0.00318908
plate_10_164	plate_10	ip70S6K_EGF	NFKB_P65_P	phospho	143	1.05481	54037	0.00250883	0.00277533
plate_11_164	plate_11	ip70S6K_EGF	NFKB_P65_P	phospho	171	1.01455	46527	0.00362259	0.00376335
plate_12_164	plate_12	iRSK_EGF	NFKB_P65_P	phospho	229	0.841657	97006	0.0028048	0.00316239
plate_3_164	plate_3	No_EGF	NFKB_P65_P	phospho	226	1.04639	62270	0.00346846	0.00271553
plate_4_164	plate_4	ip70S6K_EGF	NFKB_P65_P	phospho	266	1.10679	61386	0.00391515	0.00319352
plate_6_164	plate_6	iRSK_EGF	NFKB_P65_P	phospho	258	1.00299	119528	0.00215206	0.0025776
plate_7_164	plate_7	EGF	NFKB_P65_P	phospho	238	0.925122	63704	0.00403842	0.00406193
plate_8_164	plate_8	ip70S6K_EGF	NFKB_P65_P	phospho	121	0.928676	46914	0.00277728	0.00300372
plate_10_158	plate_10	ip70S6K_EGF	NFKB_P65_P	phospho	171	1.14633	55518	0.00268692	0.00295342
plate_12_158	plate_12	No_EGF	NFKB_P65_P	phospho	153	0.891373	60917	0.00281769	0.00317528
plate_2_158	plate_2	EGF	NFKB_P65_P	phospho	377	1.14673	83724	0.00392673	0.00311315
plate_4_158	plate_4	ip70S6K_EGF	NFKB_P65_P	phospho	197	1.00957	50330	0.00387704	0.00315541
plate_7_158	plate_7	No_EGF	NFKB_P65_P	phospho	107	0.889307	44296	0.00271624	0.00273975
plate_9_158	plate_9	ip70S6K_EGF	NFKB_P65_P	phospho	150	1.07148	60861	0.0023002	0.00262249
plate_10_225	plate_10	iRSK_EGF	NFKB_P65_P	phospho	246	0.904968	111004	0.00244886	0.00271536
plate_12_225	plate_12	ip70S6K_EGF	NFKB_P65_P	phospho	213	0.914077	80615	0.00289055	0.00324815
plate_13_225	plate_13	iRSK_EGF	NFKB_P65_P	phospho	224	1.03852	68911	0.00313001	0.00365552
plate_2_225	plate_2	ip70S6K_EGF	NFKB_P65_P	phospho	490	1.04521	123336	0.00380106	0.00298747
plate_4_225	plate_4	EGF	NFKB_P65_P	phospho	193	1.21712	53471	0.00296556	0.00224393
plate_7_225	plate_7	EGF	NFKB_P65_P	phospho	265	0.929335	79539	0.00358503	0.00360855
plate_8_225	plate_8	iRSK_EGF	NFKB_P65_P	phospho	215	1.09766	67741	0.00289146	0.00311791
plate_9_225	plate_9	EGF	NFKB_P65_P	phospho	186	0.821105	71931	0.00314919	0.00347147
plate_10_215	plate_10	iRSK_EGF	NFKB_P65_P	phospho	325	0.989618	142259	0.00230853	0.00257503
plate_12_215	plate_12	iRSK_EGF	NFKB_P65_P	phospho	177	0.982899	82262	0.0021891	0.00254669
plate_13_215	plate_13	ip70S6K_EGF	NFKB_P65_P	phospho	278	0.90102	106017	0.00291028	0.00343579
plate_4_215	plate_4	EGF	NFKB_P65_P	phospho	309	0.900957	87294	0.00392889	0.00320726
plate_6_215	plate_6	iRSK_EGF	NFKB_P65_P	phospho	236	1.09593	103046	0.00208977	0.00251531
plate_9_215	plate_9	No_EGF	NFKB_P65_P	phospho	126	1.08527	44713	0.00259657	0.00291886
plate_10_196	plate_10	EGF	NFKB_P65_P	phospho	169	0.841887	61987	0.00323841	0.00350491
plate_11_196	plate_11	ip70S6K_EGF	NFKB_P65_P	phospho	134	1.07639	38308	0.00324972	0.00339048
plate_12_196	plate_12	ip70S6K_EGF	NFKB_P65_P	phospho	202	0.84882	92812	0.00256408	0.00292167
plate_2_196	plate_2	EGF	NFKB_P65_P	phospho	321	0.978171	105866	0.0030998	0.00228621
plate_3_196	plate_3	iRSK_EGF	NFKB_P65_P	phospho	219	1.28211	71520	0.00238831	0.00163538
plate_4_196	plate_4	ip70S6K_EGF	NFKB_P65_P	phospho	225	1.23582	46408	0.00392315	0.00320152
plate_6_196	plate_6	iRSK_EGF	NFKB_P65_P	phospho	108	1.15819	40257	0.00231635	0.00274189
plate_8_196	plate_8	EGF	NFKB_P65_P	phospho	124	1.01751	30539	0.00399049	0.00421694
plate_9_196	plate_9	EGF	NFKB_P65_P	phospho	96	0.876695	36241	0.0030215	0.00334379
plate_10_207	plate_10	iRSK_EGF	NFKB_P65_P	phospho	214	0.929113	76611	0.00300645	0.00327295
plate_11_207	plate_11	EGF	NFKB_P65_P	phospho	143	1.0387	43201	0.00318677	0.00332753
plate_12_207	plate_12	No_EGF	NFKB_P65_P	phospho	154	0.915489	66025	0.00254777	0.00290536
plate_13_207	plate_13	ip70S6K_EGF	NFKB_P65_P	phospho	158	0.956294	80165	0.00206101	0.00258653
plate_3_207	plate_3	ip70S6K_EGF	NFKB_P65_P	phospho	307	1.00923	95286	0.0031924	0.00243947
plate_4_207	plate_4	EGF	NFKB_P65_P	phospho	294	1.05518	58331	0.00477663	0.004055
plate_6_207	plate_6	ip70S6K_EGF	NFKB_P65_P	phospho	182	1.00683	62481	0.00289314	0.00331868
plate_7_207	plate_7	ip70S6K_EGF	NFKB_P65_P	phospho	206	0.961278	67995	0.00315167	0.00317519
plate_9_207	plate_9	ip70S6K_EGF	NFKB_P65_P	phospho	136	0.752891	72748	0.00248305	0.00280534
plate_10_245	plate_10	EGF	NFKB_P65_P	phospho	318	0.930077	106600	0.00320738	0.00347388
plate_11_245	plate_11	ip70S6K_EGF	NFKB_P65_P	phospho	269	1.29715	45376	0.00457021	0.00471097
plate_12_245	plate_12	ip70S6K_EGF	NFKB_P65_P	phospho	180	1.03086	72177	0.00241922	0.00277681
plate_2_245	plate_2	ip70S6K_EGF	NFKB_P65_P	phospho	390	1.12711	88228	0.00392186	0.00310827
plate_3_245	plate_3	EGF	NFKB_P65_P	phospho	212	1.05523	46273	0.0043417	0.00358877
plate_6_245	plate_6	No_EGF	NFKB_P65_P	phospho	213	0.874802	71468	0.00340689	0.00383243
plate_7_245	plate_7	No_EGF	NFKB_P65_P	phospho	185	1.06562	45485	0.00381681	0.00384033
plate_8_245	plate_8	iRSK_EGF	NFKB_P65_P	phospho	206	1.05264	57491	0.00340398	0.00363043
plate_10_199	plate_10	EGF	NFKB_P65_P	phospho	148	0.92721	47834	0.00333693	0.00360343
plate_2_199	plate_2	iRSK_EGF	NFKB_P65_P	phospho	332	1.11565	82832	0.00359264	0.00277905
plate_4_199	plate_4	iRSK_EGF	NFKB_P65_P	phospho	252	1.21523	59172	0.00350449	0.00278286
plate_6_199	plate_6	EGF	NFKB_P65_P	phospho	223	0.928886	97250	0.00246861	0.00289415
plate_8_199	plate_8	ip70S6K_EGF	NFKB_P65_P	phospho	185	0.856719	55087	0.00391998	0.00414643
plate_9_199	plate_9	iRSK_EGF	NFKB_P65_P	phospho	243	0.900652	108697	0.00248217	0.00280446
plate_11_197	plate_11	No_EGF	NFKB_P65_P	phospho	98	1.03056	56576	0.00168083	0.00182158
plate_13_197	plate_13	iRSK_EGF	NFKB_P65_P	phospho	130	1.06947	64538	0.00188348	0.00240899
plate_2_197	plate_2	No_EGF	NFKB_P65_P	phospho	265	1.0513	66543	0.00378806	0.00297447
plate_4_197	plate_4	ip70S6K_EGF	NFKB_P65_P	phospho	321	1.13176	99019	0.00286439	0.00214275
plate_6_197	plate_6	iRSK_EGF	NFKB_P65_P	phospho	150	1.07341	78888	0.00177139	0.00219693
plate_7_197	plate_7	iRSK_EGF	NFKB_P65_P	phospho	143	1.07864	61873	0.00214268	0.00216619
plate_8_197	plate_8	No_EGF	NFKB_P65_P	phospho	183	0.878266	82643	0.00252127	0.00274771
plate_9_197	plate_9	EGF	NFKB_P65_P	phospho	120	0.921126	58608	0.00222283	0.00254511
plate_10_229	plate_10	iRSK_EGF	NFKB_P65_P	phospho	313	1.08922	102334	0.00280807	0.00307457
plate_11_229	plate_11	No_EGF	NFKB_P65_P	phospho	257	1.04109	88822	0.00277922	0.00291997
plate_12_229	plate_12	No_EGF	NFKB_P65_P	phospho	246	0.928847	90490	0.00292678	0.00328437
plate_2_229	plate_2	iRSK_EGF	NFKB_P65_P	phospho	344	1.18324	93292	0.00311631	0.00230272
plate_3_229	plate_3	EGF	NFKB_P65_P	phospho	262	1.00321	54498	0.00479215	0.00403921
plate_4_229	plate_4	No_EGF	NFKB_P65_P	phospho	274	1.1137	84357	0.0029165	0.00219487
plate_6_229	plate_6	iRSK_EGF	NFKB_P65_P	phospho	200	1.07454	79185	0.00235053	0.00277607
plate_7_229	plate_7	ip70S6K_EGF	NFKB_P65_P	phospho	144	1.09875	37345	0.00350938	0.0035329
plate_9_229	plate_9	EGF	NFKB_P65_P	phospho	116	0.86449	43569	0.00307979	0.00340207
plate_10_233	plate_10	No_EGF	NFKB_P65_P	phospho	213	0.865484	76398	0.00322135	0.00348785
plate_3_233	plate_3	ip70S6K_EGF	NFKB_P65_P	phospho	273	1.02253	83219	0.00320822	0.00245529
plate_4_233	plate_4	iRSK_EGF	NFKB_P65_P	phospho	293	1.13107	82166	0.00315272	0.00243109
plate_6_233	plate_6	No_EGF	NFKB_P65_P	phospho	173	0.868635	59124	0.00336856	0.0037941
plate_9_233	plate_9	EGF	NFKB_P65_P	phospho	222	0.769236	88274	0.00326934	0.00359163
plate_10_242	plate_10	ip70S6K_EGF	NFKB_P65_P	phospho	393	1.11575	88408	0.00398415	0.00425065
plate_12_242	plate_12	No_EGF	NFKB_P65_P	phospho	176	0.862202	75760	0.00269441	0.003052
plate_13_242	plate_13	EGF	NFKB_P65_P	phospho	134	1.00742	45358	0.00293251	0.00345802
plate_2_242	plate_2	EGF	NFKB_P65_P	phospho	326	1.02118	68320	0.00467268	0.00385909
plate_4_242	plate_4	No_EGF	NFKB_P65_P	phospho	220	1.1972	38322	0.00479522	0.00407359
plate_6_242	plate_6	EGF	NFKB_P65_P	phospho	287	0.89689	116036	0.00275772	0.00318326
plate_9_242	plate_9	No_EGF	NFKB_P65_P	phospho	206	0.861833	67766	0.00352722	0.0038495
plate_10_234	plate_10	EGF	NFKB_P65_P	phospho	158	0.974421	64737	0.00250471	0.00277121
plate_12_234	plate_12	ip70S6K_EGF	NFKB_P65_P	phospho	362	0.921569	144385	0.00272056	0.00307815
plate_2_234	plate_2	EGF	NFKB_P65_P	phospho	349	1.11573	92860	0.0033685	0.00255491
plate_3_234	plate_3	EGF	NFKB_P65_P	phospho	287	1.05365	74811	0.00364099	0.00288805
plate_4_234	plate_4	EGF	NFKB_P65_P	phospho	234	1.05852	56634	0.00390336	0.00318173
plate_6_234	plate_6	ip70S6K_EGF	NFKB_P65_P	phospho	168	0.923424	62135	0.002928	0.00335354
plate_8_234	plate_8	No_EGF	NFKB_P65_P	phospho	305	0.860382	120973	0.00293035	0.0031568
plate_10_193	plate_10	EGF	NFKB_P65_P	phospho	110	0.850404	43054	0.00300437	0.00327087
plate_11_193	plate_11	ip70S6K_EGF	NFKB_P65_P	phospho	187	0.863247	55509	0.0039025	0.00404326
plate_12_193	plate_12	ip70S6K_EGF	NFKB_P65_P	phospho	221	1.0077	84094	0.00260793	0.00296552
plate_13_193	plate_13	iRSK_EGF	NFKB_P65_P	phospho	223	1.16803	106195	0.00179782	0.00232333
plate_2_193	plate_2	ip70S6K_EGF	NFKB_P65_P	phospho	347	0.948871	78934	0.00463296	0.00381937
plate_3_193	plate_3	EGF	NFKB_P65_P	phospho	258	1.17602	68396	0.00320755	0.00245462
plate_4_193	plate_4	No_EGF	NFKB_P65_P	phospho	322	0.884606	103517	0.00351637	0.00279474
plate_6_193	plate_6	ip70S6K_EGF	NFKB_P65_P	phospho	100	0.937969	47381	0.00225013	0.00267567
plate_7_193	plate_7	iRSK_EGF	NFKB_P65_P	phospho	113	1.12888	41159	0.00243202	0.00245554
plate_8_193	plate_8	No_EGF	NFKB_P65_P	phospho	117	0.959463	44654	0.00273085	0.00295729
plate_10_171	plate_10	ip70S6K_EGF	FAK_P	phospho	209	0.985088	53274	0.0039825	0.00423184
plate_12_171	plate_12	No_EGF	FAK_P	phospho	145	0.829842	47151	0.0037058	0.00404547
plate_13_171	plate_13	No_EGF	FAK_P	phospho	216	0.873348	73761	0.00335305	0.00371933
plate_2_171	plate_2	ip70S6K_EGF	FAK_P	phospho	488	1.04273	112674	0.0041536	0.00329457
plate_3_171	plate_3	iRSK_EGF	FAK_P	phospho	365	1.18899	76785	0.00399797	0.00335646
plate_6_171	plate_6	EGF	FAK_P	phospho	223	1.12175	62460	0.00318279	0.00370028
plate_8_171	plate_8	ip70S6K_EGF	FAK_P	phospho	312	0.806229	101733	0.00380394	0.00405491
plate_9_171	plate_9	No_EGF	FAK_P	phospho	191	0.980842	82033	0.00237381	0.00271509
plate_10_169	plate_10	EGF	FAK_P	phospho	200	0.941931	71640	0.00296384	0.00321318
plate_11_169	plate_11	EGF	FAK_P	phospho	256	0.941569	76161	0.00356989	0.00345371
plate_12_169	plate_12	No_EGF	FAK_P	phospho	252	0.80905	101050	0.0030824	0.00342207
plate_13_169	plate_13	No_EGF	FAK_P	phospho	125	0.937063	37238	0.00358224	0.00394852
plate_2_169	plate_2	EGF	FAK_P	phospho	370	1.07396	65394	0.00526837	0.00440933
plate_3_169	plate_3	ip70S6K_EGF	FAK_P	phospho	249	1.18991	41514	0.00504069	0.00439917
plate_4_169	plate_4	ip70S6K_EGF	FAK_P	phospho	291	1.10852	70061	0.00374691	0.00312635
plate_9_169	plate_9	EGF	FAK_P	phospho	315	1.07465	78036	0.00375619	0.00409746
plate_10_172	plate_10	No_EGF	FAK_P	phospho	229	0.939814	64670	0.00376782	0.00401716
plate_13_172	plate_13	iRSK_EGF	FAK_P	phospho	380	0.969048	124920	0.00313911	0.00350539
plate_2_172	plate_2	No_EGF	FAK_P	phospho	364	0.99657	71223	0.0051283	0.00426927
plate_3_172	plate_3	ip70S6K_EGF	FAK_P	phospho	380	0.928694	91323	0.00448054	0.00383903
plate_4_172	plate_4	No_EGF	FAK_P	phospho	332	1.02008	100208	0.00324788	0.00262732
plate_6_172	plate_6	ip70S6K_EGF	FAK_P	phospho	254	0.953598	69429	0.00383643	0.00435392
plate_7_172	plate_7	No_EGF	FAK_P	phospho	377	1.03981	110736	0.00327415	0.0034464
plate_8_172	plate_8	iRSK_EGF	FAK_P	phospho	189	1.0899	50088	0.00346211	0.00371308
plate_11_186	plate_11	ip70S6K_EGF	FAK_P	phospho	246	0.97607	57327	0.00439638	0.0042802
plate_12_186	plate_12	ip70S6K_EGF	FAK_P	phospho	222	0.953257	71083	0.00327625	0.00361593
plate_3_186	plate_3	No_EGF	FAK_P	phospho	272	0.97316	56800	0.00492081	0.00427929
plate_4_186	plate_4	ip70S6K_EGF	FAK_P	phospho	247	1.29147	39617	0.00482761	0.00420705
plate_6_186	plate_6	EGF	FAK_P	phospho	335	0.776668	80946	0.00532861	0.00584611
plate_7_186	plate_7	EGF	FAK_P	phospho	301	0.922463	86805	0.003759	0.00393126
plate_8_186	plate_8	No_EGF	FAK_P	phospho	288	0.92875	79489	0.0039011	0.00415206
plate_9_186	plate_9	iRSK_EGF	FAK_P	phospho	156	1.01305	53367	0.0028855	0.00322678
plate_10_156	plate_10	ip70S6K_EGF	FAK_P	phospho	271	0.899377	67363	0.00447307	0.00472241
plate_2_156	plate_2	EGF	FAK_P	phospho	268	1.07055	52455	0.00477245	0.00391342
plate_4_156	plate_4	ip70S6K_EGF	FAK_P	phospho	197	1.26871	38780	0.00400403	0.00338347
plate_6_156	plate_6	EGF	FAK_P	phospho	275	1.00038	76377	0.00359919	0.00411669
plate_8_156	plate_8	EGF	FAK_P	phospho	215	0.866266	60797	0.0040823	0.00433327
plate_9_156	plate_9	iRSK_EGF	FAK_P	phospho	247	0.984938	49064	0.00511122	0.0054525
plate_10_154	plate_10	ip70S6K_EGF	FAK_P	phospho	144	1.12394	34000	0.00376826	0.00401759
plate_12_154	plate_12	ip70S6K_EGF	FAK_P	phospho	118	1.13497	27291	0.00380958	0.00414926
plate_13_154	plate_13	ip70S6K_EGF	FAK_P	phospho	264	1.04608	79261	0.00318404	0.00355032
plate_2_154	plate_2	EGF	FAK_P	phospho	322	1.07339	69888	0.00429234	0.00343331
plate_3_154	plate_3	ip70S6K_EGF	FAK_P	phospho	363	1.12795	71998	0.00446989	0.00382838
plate_4_154	plate_4	EGF	FAK_P	phospho	287	1.02829	58432	0.00477657	0.00415601
plate_6_154	plate_6	ip70S6K_EGF	FAK_P	phospho	250	1.03143	69517	0.00348664	0.00400413
plate_7_154	plate_7	iRSK_EGF	FAK_P	phospho	169	1.02271	43412	0.00380648	0.00397873
plate_8_154	plate_8	iRSK_EGF	FAK_P	phospho	134	1.14605	36089	0.00323985	0.00349081
plate_9_154	plate_9	iRSK_EGF	FAK_P	phospho	389	1.02774	121554	0.00311385	0.00345513
plate_13_155	plate_13	iRSK_EGF	FAK_P	phospho	399	1.15212	101781	0.00340259	0.00376887
plate_3_155	plate_3	ip70S6K_EGF	FAK_P	phospho	278	1.22659	45470	0.00498448	0.00434296
plate_8_155	plate_8	ip70S6K_EGF	FAK_P	phospho	98	0.758078	30040	0.0043034	0.00455437
plate_10_174	plate_10	ip70S6K_EGF	FAK_P	phospho	124	0.944131	44759	0.00293433	0.00318367
plate_11_174	plate_11	No_EGF	FAK_P	phospho	212	1.07894	56725	0.00346389	0.00334771
plate_2_174	plate_2	ip70S6K_EGF	FAK_P	phospho	577	1.02553	120815	0.00465702	0.00379799
plate_3_174	plate_3	No_EGF	FAK_P	phospho	284	1.06866	56174	0.00473091	0.00408939
plate_6_174	plate_6	ip70S6K_EGF	FAK_P	phospho	314	0.849941	79571	0.00464286	0.00516036
plate_7_174	plate_7	ip70S6K_EGF	FAK_P	phospho	162	1.16583	32482	0.00427798	0.00445023
plate_8_174	plate_8	iRSK_EGF	FAK_P	phospho	250	1.0309	78477	0.00309017	0.00334114
plate_9_174	plate_9	ip70S6K_EGF	FAK_P	phospho	305	0.928527	96716	0.00339631	0.00373759
plate_10_183	plate_10	No_EGF	FAK_P	phospho	212	0.982903	66440	0.00324635	0.00349569
plate_11_183	plate_11	EGF	FAK_P	phospho	189	1.01025	42884	0.00436252	0.00424634
plate_12_183	plate_12	No_EGF	FAK_P	phospho	179	0.85457	59362	0.00352855	0.00386823
plate_13_183	plate_13	EGF	FAK_P	phospho	117	1.03287	44406	0.00255093	0.00291721
plate_2_183	plate_2	iRSK_EGF	FAK_P	phospho	446	1.10057	78503	0.00516217	0.00430314
plate_3_183	plate_3	iRSK_EGF	FAK_P	phospho	322	1.07174	68809	0.00436637	0.00372485
plate_4_183	plate_4	ip70S6K_EGF	FAK_P	phospho	253	1.01534	46942	0.00530821	0.00468765
plate_6_183	plate_6	ip70S6K_EGF	FAK_P	phospho	196	1.00103	54015	0.0036249	0.00414239
plate_7_183	plate_7	ip70S6K_EGF	FAK_P	phospho	518	1.06988	163960	0.00295296	0.00312522
plate_8_183	plate_8	ip70S6K_EGF	FAK_P	phospho	165	1.0051	35046	0.00468423	0.00493519
plate_9_183	plate_9	EGF	FAK_P	phospho	211	0.998379	68496	0.00308547	0.00342675
plate_10_151	plate_10	iRSK_EGF	FAK_P	phospho	250	1.02355	61880	0.0039471	0.00419644
plate_11_151	plate_11	ip70S6K_EGF	FAK_P	phospho	179	1.01563	30759	0.00572988	0.0056137
plate_13_151	plate_13	EGF	FAK_P	phospho	161	0.991439	45128	0.00359844	0.00396472
plate_2_151	plate_2	ip70S6K_EGF	FAK_P	phospho	308	1.08552	51488	0.00551072	0.00465169
plate_3_151	plate_3	ip70S6K_EGF	FAK_P	phospho	210	1.3328	32053	0.0049157	0.00427418
plate_6_151	plate_6	ip70S6K_EGF	FAK_P	phospho	183	0.998739	53634	0.00341632	0.00393382
plate_7_151	plate_7	EGF	FAK_P	phospho	134	1.09786	44806	0.0027241	0.00289636
plate_8_151	plate_8	EGF	FAK_P	phospho	114	0.88312	38000	0.00339705	0.00364801
plate_9_151	plate_9	No_EGF	FAK_P	phospho	175	0.856119	47184	0.00433221	0.00467349
plate_10_190	plate_10	No_EGF	FAK_P	phospho	222	1.0919	54810	0.00370945	0.00395879
plate_11_190	plate_11	No_EGF	FAK_P	phospho	361	0.939828	103872	0.00369794	0.00358176
plate_12_190	plate_12	ip70S6K_EGF	FAK_P	phospho	199	0.908576	53654	0.00408216	0.00442183
plate_2_190	plate_2	iRSK_EGF	FAK_P	phospho	353	1.11072	54936	0.00578515	0.00492611
plate_3_190	plate_3	EGF	FAK_P	phospho	356	1.03408	78408	0.00439072	0.0037492
plate_4_190	plate_4	iRSK_EGF	FAK_P	phospho	325	1.02285	63008	0.00504284	0.00442228
plate_7_190	plate_7	EGF	FAK_P	phospho	193	1.05402	51442	0.0035595	0.00373176
plate_9_190	plate_9	EGF	FAK_P	phospho	249	1.08363	69672	0.00329808	0.00363936
plate_10_173	plate_10	No_EGF	FAK_P	phospho	202	0.863907	59576	0.00392476	0.0041741
plate_13_173	plate_13	iRSK_EGF	FAK_P	phospho	138	0.96416	39147	0.00365621	0.0040225
plate_4_173	plate_4	EGF	FAK_P	phospho	292	1.04709	49308	0.00565566	0.0050351
plate_10_187	plate_10	iRSK_EGF	FAK_P	phospho	182	1.00575	57717	0.00313529	0.00338463
plate_12_187	plate_12	No_EGF	FAK_P	phospho	255	0.868929	73549	0.00399006	0.00432973
plate_13_187	plate_13	ip70S6K_EGF	FAK_P	phospho	273	1.0773	66354	0.00381907	0.00418536
plate_2_187	plate_2	EGF	FAK_P	phospho	494	1.16609	85831	0.00493571	0.00407668
plate_4_187	plate_4	EGF	FAK_P	phospho	284	1.16896	45200	0.005375	0.00475445
plate_6_187	plate_6	iRSK_EGF	FAK_P	phospho	251	1.01041	82824	0.00299929	0.00351678
plate_8_187	plate_8	EGF	FAK_P	phospho	297	0.83017	91693	0.00390169	0.00415266
plate_11_178	plate_11	No_EGF	FAK_P	phospho	94	0.989308	26620	0.00356934	0.00345316
plate_12_178	plate_12	ip70S6K_EGF	FAK_P	phospho	100	0.936322	29209	0.00365644	0.00399611
plate_3_178	plate_3	EGF	FAK_P	phospho	215	1.14106	34046	0.00553433	0.00489282
plate_4_178	plate_4	ip70S6K_EGF	FAK_P	phospho	280	1.12016	57872	0.00431927	0.00369871
plate_6_178	plate_6	iRSK_EGF	FAK_P	phospho	281	1.07897	73344	0.00355084	0.00406833
plate_7_178	plate_7	ip70S6K_EGF	FAK_P	phospho	150	1.16287	25449	0.00506862	0.00524088
plate_8_178	plate_8	EGF	FAK_P	phospho	196	1.07163	62099	0.00294529	0.00319626
plate_10_168	plate_10	iRSK_EGF	FAK_P	phospho	173	1.09307	53218	0.00297398	0.00322332
plate_11_168	plate_11	No_EGF	FAK_P	phospho	190	0.94287	53410	0.00377293	0.00365675
plate_13_168	plate_13	ip70S6K_EGF	FAK_P	phospho	90	1.04538	27780	0.00309909	0.00346537
plate_2_168	plate_2	No_EGF	FAK_P	phospho	328	1.01758	77037	0.00418412	0.00332509
plate_3_168	plate_3	No_EGF	FAK_P	phospho	335	1.10439	58199	0.00521202	0.0045705
plate_4_168	plate_4	ip70S6K_EGF	FAK_P	phospho	406	0.991323	102109	0.00401095	0.00339039
plate_6_168	plate_6	iRSK_EGF	FAK_P	phospho	252	1.04024	78790	0.00307465	0.00359214
plate_7_168	plate_7	ip70S6K_EGF	FAK_P	phospho	299	1.09464	61419	0.0044473	0.00461955
plate_9_168	plate_9	iRSK_EGF	FAK_P	phospho	163	1.00567	65285	0.00248266	0.00282394
plate_11_185	plate_11	iRSK_EGF	FAK_P	phospho	236	1.07562	73393	0.00298949	0.00287331
plate_12_185	plate_12	EGF	FAK_P	phospho	198	0.918303	61271	0.00351904	0.00385871
plate_13_185	plate_13	No_EGF	FAK_P	phospho	181	1.01131	46384	0.00385857	0.00422485
plate_3_185	plate_3	iRSK_EGF	FAK_P	phospho	295	1.16288	59739	0.00424648	0.00360496
plate_4_185	plate_4	EGF	FAK_P	phospho	228	1.03058	40641	0.00544362	0.00482307
plate_6_185	plate_6	iRSK_EGF	FAK_P	phospho	246	0.881734	76042	0.00366897	0.00418646
plate_8_185	plate_8	iRSK_EGF	FAK_P	phospho	223	0.981416	55100	0.00412382	0.00437479
plate_10_157	plate_10	EGF	FAK_P	phospho	143	0.867201	34191	0.00482286	0.0050722
plate_11_157	plate_11	EGF	FAK_P	phospho	355	1.00316	93002	0.00380509	0.00368891
plate_12_157	plate_12	EGF	FAK_P	phospho	113	0.795634	43999	0.00322792	0.00356759
plate_13_157	plate_13	No_EGF	FAK_P	phospho	200	0.964358	51429	0.00403259	0.00439887
plate_3_157	plate_3	iRSK_EGF	FAK_P	phospho	453	1.13961	83504	0.0047603	0.00411878
plate_4_157	plate_4	ip70S6K_EGF	FAK_P	phospho	224	1.21713	39201	0.00469478	0.00407422
plate_6_157	plate_6	EGF	FAK_P	phospho	205	0.954003	65628	0.00327427	0.00379177
plate_7_157	plate_7	iRSK_EGF	FAK_P	phospho	153	0.916858	69659	0.00239559	0.00256784
plate_8_157	plate_8	EGF	FAK_P	phospho	70	0.864166	29209	0.00277322	0.00302418
plate_10_181	plate_10	No_EGF	FAK_P	phospho	242	0.937671	79062	0.00326435	0.00351369
plate_12_181	plate_12	ip70S6K_EGF	FAK_P	phospho	261	0.856088	63198	0.00482413	0.0051638
plate_3_181	plate_3	iRSK_EGF	FAK_P	phospho	474	1.04201	120923	0.00376181	0.00312029
plate_4_181	plate_4	No_EGF	FAK_P	phospho	294	1.0028	70834	0.00413897	0.00351841
plate_6_181	plate_6	EGF	FAK_P	phospho	227	0.986134	67801	0.00339511	0.0039126
plate_7_181	plate_7	No_EGF	FAK_P	phospho	179	0.910497	61154	0.00321477	0.00338702
plate_9_181	plate_9	ip70S6K_EGF	FAK_P	phospho	164	0.885531	49370	0.00375126	0.00409254
plate_10_177	plate_10	ip70S6K_EGF	FAK_P	phospho	328	0.938237	95243	0.00367053	0.00391986
plate_11_177	plate_11	EGF	FAK_P	phospho	327	0.913649	85512	0.00418544	0.00406926
plate_3_177	plate_3	ip70S6K_EGF	FAK_P	phospho	297	1.18465	51361	0.00488126	0.00423975
plate_4_177	plate_4	iRSK_EGF	FAK_P	phospho	371	1.07834	73172	0.00470188	0.00408132
plate_10_166	plate_10	iRSK_EGF	FAK_P	phospho	155	1.08039	51215	0.00280127	0.00305061
plate_4_166	plate_4	EGF	FAK_P	phospho	227	1.01266	49266	0.00455001	0.00392946
plate_6_166	plate_6	ip70S6K_EGF	FAK_P	phospho	235	1.02618	66785	0.003429	0.00394649
plate_7_166	plate_7	No_EGF	FAK_P	phospho	223	0.974207	45434	0.00503817	0.00521042
plate_9_166	plate_9	ip70S6K_EGF	FAK_P	phospho	299	0.895833	68137	0.00489848	0.00523976
plate_11_167	plate_11	iRSK_EGF	FAK_P	phospho	139	1.26233	45294	0.00243108	0.0023149
plate_12_167	plate_12	EGF	FAK_P	phospho	177	0.788226	58073	0.00386677	0.00420644
plate_13_167	plate_13	ip70S6K_EGF	FAK_P	phospho	196	1.03261	56935	0.00333382	0.0037001
plate_2_167	plate_2	iRSK_EGF	FAK_P	phospho	416	1.00078	89801	0.00462885	0.00376982
plate_3_167	plate_3	iRSK_EGF	FAK_P	phospho	459	1.04889	92633	0.00472408	0.00408256
plate_4_167	plate_4	ip70S6K_EGF	FAK_P	phospho	484	0.929073	127993	0.00407014	0.00344958
plate_6_167	plate_6	ip70S6K_EGF	FAK_P	phospho	439	0.870435	144425	0.00349209	0.00400958
plate_7_167	plate_7	No_EGF	FAK_P	phospho	235	1.13651	76935	0.00268764	0.00285989
plate_8_167	plate_8	iRSK_EGF	FAK_P	phospho	219	0.998138	67603	0.00324554	0.00349651
plate_9_167	plate_9	No_EGF	FAK_P	phospho	196	0.779315	52093	0.00482796	0.00516924
plate_12_192	plate_12	ip70S6K_EGF	FAK_P	phospho	252	0.900732	93099	0.00300511	0.00334478
plate_13_192	plate_13	ip70S6K_EGF	FAK_P	phospho	256	1.14682	76407	0.00292153	0.00328781
plate_2_192	plate_2	ip70S6K_EGF	FAK_P	phospho	366	1.05936	78548	0.0043985	0.00353946
plate_4_192	plate_4	ip70S6K_EGF	FAK_P	phospho	196	1.13932	38297	0.00449206	0.0038715
plate_6_192	plate_6	ip70S6K_EGF	FAK_P	phospho	146	1.09439	37824	0.00352707	0.00404457
plate_7_192	plate_7	EGF	FAK_P	phospho	164	1.22104	31835	0.00421899	0.00439125
plate_8_192	plate_8	EGF	FAK_P	phospho	242	0.924562	86257	0.00303449	0.00328545
plate_9_192	plate_9	No_EGF	FAK_P	phospho	246	0.932671	74292	0.0035503	0.00389157
plate_10_188	plate_10	EGF	FAK_P	phospho	210	1.0904	53594	0.00359351	0.00384285
plate_3_188	plate_3	ip70S6K_EGF	FAK_P	phospho	359	1.12262	73078	0.00437598	0.00373446
plate_4_188	plate_4	ip70S6K_EGF	FAK_P	phospho	340	1.04611	54195	0.00599711	0.00537655
plate_6_188	plate_6	iRSK_EGF	FAK_P	phospho	215	0.860731	71162	0.00351013	0.00402762
plate_7_188	plate_7	No_EGF	FAK_P	phospho	225	0.848651	69633	0.00380749	0.00397974
plate_8_188	plate_8	No_EGF	FAK_P	phospho	280	1.13256	85087	0.00290558	0.00315655
plate_9_188	plate_9	ip70S6K_EGF	FAK_P	phospho	313	0.95142	82296	0.00399754	0.00433882
plate_10_191	plate_10	ip70S6K_EGF	FAK_P	phospho	336	0.943832	100416	0.00354521	0.00379454
plate_11_191	plate_11	No_EGF	FAK_P	phospho	308	0.9556	98310	0.00327851	0.00316233
plate_12_191	plate_12	No_EGF	FAK_P	phospho	202	0.73787	60225	0.00454564	0.00488531
plate_13_191	plate_13	iRSK_EGF	FAK_P	phospho	264	0.882483	81964	0.00364985	0.00401613
plate_3_191	plate_3	EGF	FAK_P	phospho	301	0.895182	66761	0.00503654	0.00439503
plate_4_191	plate_4	ip70S6K_EGF	FAK_P	phospho	377	1.0689	79334	0.00444574	0.00382518
plate_8_191	plate_8	iRSK_EGF	FAK_P	phospho	211	0.826372	59748	0.0042735	0.00452446
plate_10_189	plate_10	EGF	FAK_P	phospho	232	0.928897	71031	0.00351619	0.00376553
plate_11_189	plate_11	ip70S6K_EGF	FAK_P	phospho	274	1.00039	87194	0.00314119	0.00302501
plate_12_189	plate_12	No_EGF	FAK_P	phospho	214	1.00908	49593	0.00427629	0.00461596
plate_13_189	plate_13	EGF	FAK_P	phospho	203	0.879427	56416	0.00409161	0.00445789
plate_3_189	plate_3	ip70S6K_EGF	FAK_P	phospho	437	1.05793	92762	0.00445301	0.00381149
plate_4_189	plate_4	EGF	FAK_P	phospho	326	1.21858	78331	0.00341531	0.00279475
plate_8_189	plate_8	EGF	FAK_P	phospho	190	0.946554	56081	0.00357925	0.00383022
plate_9_189	plate_9	EGF	FAK_P	phospho	261	0.87268	82442	0.00362775	0.00396902
plate_10_184	plate_10	iRSK_EGF	FAK_P	phospho	188	1.00124	66242	0.00283455	0.00308389
plate_11_184	plate_11	No_EGF	FAK_P	phospho	359	0.869243	102307	0.0040369	0.00392072
plate_12_184	plate_12	iRSK_EGF	FAK_P	phospho	200	0.929984	67781	0.00317283	0.0035125
plate_3_184	plate_3	ip70S6K_EGF	FAK_P	phospho	341	1.1674	62841	0.00464828	0.00400677
plate_4_184	plate_4	No_EGF	FAK_P	phospho	293	0.993629	76694	0.00384487	0.00322431
plate_6_184	plate_6	ip70S6K_EGF	FAK_P	phospho	279	0.882783	91494	0.00345428	0.00397177
plate_8_184	plate_8	iRSK_EGF	FAK_P	phospho	313	1.07767	91799	0.00316389	0.00341486
plate_11_170	plate_11	EGF	FAK_P	phospho	182	0.76179	61916	0.00385863	0.00374245
plate_3_170	plate_3	iRSK_EGF	FAK_P	phospho	356	0.988628	84427	0.00426516	0.00362365
plate_4_170	plate_4	iRSK_EGF	FAK_P	phospho	313	1.16523	63178	0.00425174	0.00363118
plate_6_170	plate_6	iRSK_EGF	FAK_P	phospho	429	0.979481	143747	0.00304693	0.00356442
plate_7_170	plate_7	ip70S6K_EGF	FAK_P	phospho	218	1.05132	64376	0.00322106	0.00339332
plate_8_170	plate_8	iRSK_EGF	FAK_P	phospho	197	0.928094	64717	0.00327986	0.00353083
plate_9_170	plate_9	ip70S6K_EGF	FAK_P	phospho	241	0.837957	77357	0.00371788	0.00405916
plate_10_179	plate_10	No_EGF	FAK_P	phospho	155	0.929603	69343	0.00240454	0.00265388
plate_3_179	plate_3	iRSK_EGF	FAK_P	phospho	458	0.984649	77730	0.00598405	0.00534253
plate_4_179	plate_4	ip70S6K_EGF	FAK_P	phospho	297	1.09111	53871	0.00505279	0.00443223
plate_6_179	plate_6	iRSK_EGF	FAK_P	phospho	233	1.10694	64396	0.00326867	0.00378616
plate_7_179	plate_7	iRSK_EGF	FAK_P	phospho	318	1.02448	92327	0.00336198	0.00353424
plate_10_153	plate_10	ip70S6K_EGF	FAK_P	phospho	141	1.18188	49129	0.00242833	0.00267767
plate_11_153	plate_11	ip70S6K_EGF	FAK_P	phospho	299	0.829564	94326	0.00382111	0.00370493
plate_13_153	plate_13	ip70S6K_EGF	FAK_P	phospho	231	1.02726	61020	0.00368517	0.00405145
plate_2_153	plate_2	iRSK_EGF	FAK_P	phospho	321	1.11254	67336	0.0042849	0.00342587
plate_4_153	plate_4	No_EGF	FAK_P	phospho	317	1.00573	88400	0.00356555	0.00294499
plate_6_153	plate_6	EGF	FAK_P	phospho	223	0.95173	51030	0.00459162	0.00510911
plate_7_153	plate_7	EGF	FAK_P	phospho	147	1.12159	51443	0.00254775	0.00272
plate_8_153	plate_8	EGF	FAK_P	phospho	150	0.883502	33652	0.00504514	0.0052961
plate_9_153	plate_9	iRSK_EGF	FAK_P	phospho	150	1.06278	60011	0.00235188	0.00269316
plate_12_175	plate_12	iRSK_EGF	FAK_P	phospho	226	1.17681	83176	0.00230888	0.00264856
plate_13_175	plate_13	EGF	FAK_P	phospho	166	0.960547	53557	0.00322681	0.00359309
plate_3_175	plate_3	EGF	FAK_P	phospho	254	1.15958	54868	0.0039922	0.00335069
plate_4_175	plate_4	No_EGF	FAK_P	phospho	385	1.29173	76586	0.00389171	0.00327115
plate_7_175	plate_7	iRSK_EGF	FAK_P	phospho	293	1.08993	87112	0.00308597	0.00325823
plate_8_175	plate_8	No_EGF	FAK_P	phospho	133	0.939231	34217	0.00413844	0.00438941
plate_10_237	plate_10	iRSK_EGF	FAK_P	phospho	338	1.14977	82810	0.00354997	0.00379931
plate_11_237	plate_11	ip70S6K_EGF	FAK_P	phospho	492	0.97839	88781	0.00566413	0.00554795
plate_12_237	plate_12	iRSK_EGF	FAK_P	phospho	341	0.985891	103830	0.00333121	0.00367089
plate_13_237	plate_13	EGF	FAK_P	phospho	261	0.828488	80286	0.00392387	0.00429015
plate_2_237	plate_2	EGF	FAK_P	phospho	309	1.0437	71251	0.0041552	0.00329617
plate_3_237	plate_3	ip70S6K_EGF	FAK_P	phospho	385	1.09268	81910	0.00430163	0.00366011
plate_4_237	plate_4	No_EGF	FAK_P	phospho	368	1.01278	76372	0.0047577	0.00413714
plate_6_237	plate_6	iRSK_EGF	FAK_P	phospho	256	1.02404	73997	0.00337839	0.00389589
plate_7_237	plate_7	EGF	FAK_P	phospho	217	1.05805	35136	0.00583713	0.00600939
plate_8_237	plate_8	EGF	FAK_P	phospho	140	0.991282	40605	0.00347818	0.00372914
plate_10_182	plate_10	ip70S6K_EGF	FAK_P	phospho	222	1.12221	63065	0.00313682	0.00338616
plate_11_182	plate_11	ip70S6K_EGF	FAK_P	phospho	231	0.963026	52488	0.00456997	0.0044538
plate_13_182	plate_13	EGF	FAK_P	phospho	80	0.846894	38156	0.0024757	0.00284198
plate_2_182	plate_2	EGF	FAK_P	phospho	360	0.960809	73777	0.00507861	0.00421957
plate_4_182	plate_4	ip70S6K_EGF	FAK_P	phospho	184	1.21391	32390	0.00467972	0.00405916
plate_6_182	plate_6	EGF	FAK_P	phospho	218	0.812222	69605	0.00385604	0.00437353
plate_7_182	plate_7	EGF	FAK_P	phospho	137	1.12695	33307	0.0036499	0.00382215
plate_10_222	plate_10	iRSK_EGF	FAK_P	phospho	304	1.08449	97759	0.00286743	0.00311677
plate_13_222	plate_13	EGF	FAK_P	phospho	197	1.01353	55308	0.00351434	0.00388062
plate_2_222	plate_2	ip70S6K_EGF	FAK_P	phospho	539	0.912043	111133	0.00531778	0.00445875
plate_3_222	plate_3	EGF	FAK_P	phospho	296	1.01748	42424	0.00685733	0.00621582
plate_4_222	plate_4	EGF	FAK_P	phospho	211	1.09474	33611	0.00573442	0.00511386
plate_6_222	plate_6	No_EGF	FAK_P	phospho	178	1.06614	57501	0.00290357	0.00342106
plate_7_222	plate_7	iRSK_EGF	FAK_P	phospho	338	0.937994	85423	0.00421834	0.0043906
plate_8_222	plate_8	EGF	FAK_P	phospho	372	0.904688	81146	0.00506731	0.00531827
plate_10_221	plate_10	iRSK_EGF	FAK_P	phospho	194	1.05769	58372	0.00314224	0.00339157
plate_11_221	plate_11	EGF	FAK_P	phospho	116	0.949082	35287	0.00346369	0.00334751
plate_12_221	plate_12	ip70S6K_EGF	FAK_P	phospho	210	1.07237	79550	0.0024617	0.00280138
plate_13_221	plate_13	ip70S6K_EGF	FAK_P	phospho	299	0.931468	95766	0.00335191	0.00371819
plate_3_221	plate_3	EGF	FAK_P	phospho	160	1.21451	44456	0.00296339	0.00232188
plate_4_221	plate_4	ip70S6K_EGF	FAK_P	phospho	259	1.15425	59150	0.00379355	0.00317299
plate_10_213	plate_10	iRSK_EGF	FAK_P	phospho	176	1.12476	62057	0.00252151	0.00277085
plate_11_213	plate_11	No_EGF	FAK_P	phospho	290	1.08313	100025	0.00267675	0.00256057
plate_2_213	plate_2	No_EGF	FAK_P	phospho	443	1.04135	88690	0.00479659	0.00393756
plate_3_213	plate_3	No_EGF	FAK_P	phospho	323	1.11546	59886	0.00483528	0.00419376
plate_4_213	plate_4	ip70S6K_EGF	FAK_P	phospho	439	1.03388	86505	0.00490857	0.00428801
plate_6_213	plate_6	EGF	FAK_P	phospho	189	1.0504	68336	0.00263305	0.00315054
plate_7_213	plate_7	No_EGF	FAK_P	phospho	253	0.934904	68197	0.00396815	0.00414041
plate_11_235	plate_11	ip70S6K_EGF	FAK_P	phospho	396	1.13885	64638	0.00537947	0.00526329
plate_3_235	plate_3	ip70S6K_EGF	FAK_P	phospho	271	1.26861	50849	0.00420106	0.00355954
plate_4_235	plate_4	No_EGF	FAK_P	phospho	270	1.07147	49426	0.00509831	0.00447776
plate_7_235	plate_7	EGF	FAK_P	phospho	163	0.973194	40053	0.0041817	0.00435396
plate_9_235	plate_9	ip70S6K_EGF	FAK_P	phospho	415	0.958544	90875	0.00476422	0.0051055
plate_10_176	plate_10	EGF	FAK_P	phospho	227	0.842018	60454	0.00445943	0.00470877
plate_11_176	plate_11	ip70S6K_EGF	FAK_P	phospho	326	0.950237	91237	0.00376023	0.00364405
plate_13_176	plate_13	ip70S6K_EGF	FAK_P	phospho	224	0.809959	47937	0.00576918	0.00613546
plate_2_176	plate_2	iRSK_EGF	FAK_P	phospho	350	1.1143	61596	0.00509932	0.00424028
plate_4_176	plate_4	No_EGF	FAK_P	phospho	293	1.08716	43857	0.00614517	0.00552462
plate_6_176	plate_6	EGF	FAK_P	phospho	111	0.809831	36170	0.00378949	0.00430698
plate_7_176	plate_7	EGF	FAK_P	phospho	287	0.943926	57167	0.00531861	0.00549087
plate_10_231	plate_10	iRSK_EGF	FAK_P	phospho	139	1.06292	44285	0.00295296	0.0032023
plate_12_231	plate_12	EGF	FAK_P	phospho	206	0.912301	51440	0.00438963	0.00472931
plate_2_231	plate_2	EGF	FAK_P	phospho	642	0.809734	126245	0.00628027	0.00542124
plate_3_231	plate_3	ip70S6K_EGF	FAK_P	phospho	353	1.11865	56914	0.00554449	0.00490297
plate_4_231	plate_4	ip70S6K_EGF	FAK_P	phospho	367	1.02475	85724	0.00417778	0.00355722
plate_8_231	plate_8	No_EGF	FAK_P	phospho	260	0.89658	50654	0.00572494	0.0059759
plate_9_231	plate_9	ip70S6K_EGF	FAK_P	phospho	170	0.856437	45635	0.00434966	0.00469094
plate_10_205	plate_10	No_EGF	FAK_P	phospho	163	0.93752	55399	0.00313838	0.00338772
plate_13_205	plate_13	EGF	FAK_P	phospho	84	1.04421	26294	0.00305939	0.00342568
plate_4_205	plate_4	ip70S6K_EGF	FAK_P	phospho	178	1.22379	30829	0.00471794	0.00409738
plate_6_205	plate_6	ip70S6K_EGF	FAK_P	phospho	165	1.14028	57145	0.00253219	0.00304968
plate_7_205	plate_7	EGF	FAK_P	phospho	149	0.954594	44784	0.00348534	0.00365759
plate_8_205	plate_8	EGF	FAK_P	phospho	184	0.887211	77617	0.00267198	0.00292295
plate_13_241	plate_13	iRSK_EGF	FAK_P	phospho	414	1.06888	105651	0.00366604	0.00403232
plate_2_241	plate_2	EGF	FAK_P	phospho	453	0.944066	90989	0.0052736	0.00441457
plate_3_241	plate_3	ip70S6K_EGF	FAK_P	phospho	451	1.23605	77936	0.00468169	0.00404017
plate_4_241	plate_4	ip70S6K_EGF	FAK_P	phospho	414	1.18387	76676	0.00456076	0.0039402
plate_6_241	plate_6	iRSK_EGF	FAK_P	phospho	228	1.02007	72683	0.00307518	0.00359267
plate_8_241	plate_8	ip70S6K_EGF	FAK_P	phospho	238	1.22919	35813	0.00540649	0.00565746
plate_9_241	plate_9	iRSK_EGF	FAK_P	phospho	378	0.87152	108653	0.00399184	0.00433312
plate_11_206	plate_11	ip70S6K_EGF	FAK_P	phospho	278	0.963661	71757	0.00402028	0.0039041
plate_2_206	plate_2	ip70S6K_EGF	FAK_P	phospho	625	0.963136	128290	0.00505824	0.00419921
plate_4_206	plate_4	EGF	FAK_P	phospho	274	1.06814	52760	0.00486203	0.00424148
plate_7_206	plate_7	ip70S6K_EGF	FAK_P	phospho	220	0.955835	62605	0.00367647	0.00384872
plate_8_206	plate_8	EGF	FAK_P	phospho	398	0.859053	127219	0.00364176	0.00389272
plate_9_206	plate_9	ip70S6K_EGF	FAK_P	phospho	165	0.749618	63872	0.00344614	0.00378742
plate_10_216	plate_10	ip70S6K_EGF	FAK_P	phospho	274	0.78379	77016	0.0045391	0.00478844
plate_11_216	plate_11	EGF	FAK_P	phospho	184	1.00391	47434	0.00386398	0.0037478
plate_12_216	plate_12	EGF	FAK_P	phospho	197	0.936911	59260	0.00354818	0.00388786
plate_13_216	plate_13	iRSK_EGF	FAK_P	phospho	338	0.97172	111874	0.00310918	0.00347547
plate_2_216	plate_2	iRSK_EGF	FAK_P	phospho	293	1.20296	47355	0.0051434	0.00428437
plate_4_216	plate_4	EGF	FAK_P	phospho	332	1.06797	55315	0.00561997	0.00499942
plate_6_216	plate_6	ip70S6K_EGF	FAK_P	phospho	212	1.06259	61384	0.00325024	0.00376773
plate_8_216	plate_8	EGF	FAK_P	phospho	240	0.951556	75727	0.00333063	0.00358159
plate_9_216	plate_9	ip70S6K_EGF	FAK_P	phospho	212	0.960207	56012	0.00394176	0.00428303
plate_10_208	plate_10	ip70S6K_EGF	FAK_P	phospho	209	1.03119	27869	0.00727256	0.0075219
plate_12_208	plate_12	iRSK_EGF	FAK_P	phospho	141	1.04516	55952	0.00241114	0.00275081
plate_13_208	plate_13	ip70S6K_EGF	FAK_P	phospho	185	0.909464	51349	0.00396145	0.00432773
plate_2_208	plate_2	ip70S6K_EGF	FAK_P	phospho	239	1.21921	41232	0.0047543	0.00389527
plate_3_208	plate_3	EGF	FAK_P	phospho	143	1.02071	33054	0.00423848	0.00359696
plate_4_208	plate_4	iRSK_EGF	FAK_P	phospho	196	1.07916	43131	0.00421097	0.00359042
plate_7_208	plate_7	EGF	FAK_P	phospho	110	0.933074	37430	0.00314961	0.00332186
plate_9_208	plate_9	No_EGF	FAK_P	phospho	79	1.03577	34199	0.00223023	0.0025715
plate_10_165	plate_10	No_EGF	FAK_P	phospho	169	0.934193	54783	0.00330221	0.00355154
plate_11_165	plate_11	No_EGF	FAK_P	phospho	126	0.902118	32311	0.00432272	0.00420654
plate_13_165	plate_13	iRSK_EGF	FAK_P	phospho	221	0.963321	54567	0.00420428	0.00457056
plate_2_165	plate_2	iRSK_EGF	FAK_P	phospho	386	1.05274	59391	0.0061737	0.00531467
plate_3_165	plate_3	iRSK_EGF	FAK_P	phospho	338	1.1123	74885	0.0040579	0.00341638
plate_4_165	plate_4	No_EGF	FAK_P	phospho	324	1.06319	61405	0.00496286	0.0043423
plate_6_165	plate_6	iRSK_EGF	FAK_P	phospho	307	0.861623	86958	0.00409743	0.00461492
plate_7_165	plate_7	iRSK_EGF	FAK_P	phospho	286	1.05802	73034	0.00370125	0.00387351
plate_8_165	plate_8	No_EGF	FAK_P	phospho	184	1.0287	43477	0.00411405	0.00436502
plate_9_165	plate_9	No_EGF	FAK_P	phospho	128	0.91932	39517	0.00352338	0.00386466
plate_10_230	plate_10	No_EGF	FAK_P	phospho	380	0.956062	90555	0.0043892	0.00463854
plate_11_230	plate_11	No_EGF	FAK_P	phospho	316	0.860713	77627	0.00472951	0.00461333
plate_12_230	plate_12	iRSK_EGF	FAK_P	phospho	213	1.17976	52304	0.00345184	0.00379151
plate_13_230	plate_13	EGF	FAK_P	phospho	385	1.04232	112031	0.003297	0.00366329
plate_2_230	plate_2	ip70S6K_EGF	FAK_P	phospho	396	0.996235	90652	0.00438486	0.00352583
plate_3_230	plate_3	No_EGF	FAK_P	phospho	235	1.00861	51900	0.00448929	0.00384777
plate_4_230	plate_4	iRSK_EGF	FAK_P	phospho	324	1.02468	63826	0.00495406	0.0043335
plate_6_230	plate_6	EGF	FAK_P	phospho	237	1.00846	76960	0.0030537	0.00357119
plate_8_230	plate_8	No_EGF	FAK_P	phospho	87	0.90889	32560	0.00293984	0.00319081
plate_9_230	plate_9	iRSK_EGF	FAK_P	phospho	290	0.996831	85810	0.0033903	0.00373158
plate_10_203	plate_10	ip70S6K_EGF	FAK_P	phospho	326	0.962516	104160	0.00325169	0.00350103
plate_11_203	plate_11	ip70S6K_EGF	FAK_P	phospho	369	0.964277	56732	0.00674522	0.00662904
plate_13_203	plate_13	iRSK_EGF	FAK_P	phospho	272	1.10914	77850	0.0031501	0.00351639
plate_3_203	plate_3	EGF	FAK_P	phospho	314	1.12884	46685	0.00595825	0.00531673
plate_4_203	plate_4	EGF	FAK_P	phospho	260	0.918578	62294	0.00454372	0.00392316
plate_6_203	plate_6	No_EGF	FAK_P	phospho	191	0.910152	43944	0.00477551	0.005293
plate_8_203	plate_8	No_EGF	FAK_P	phospho	120	0.831189	38173	0.00378203	0.004033
plate_9_203	plate_9	No_EGF	FAK_P	phospho	187	0.822759	84249	0.00269777	0.00303904
plate_10_209	plate_10	ip70S6K_EGF	FAK_P	phospho	172	0.981992	46969	0.00372915	0.00397848
plate_11_209	plate_11	No_EGF	FAK_P	phospho	173	0.858077	58250	0.00346118	0.003345
plate_2_209	plate_2	ip70S6K_EGF	FAK_P	phospho	563	0.897387	116113	0.00540316	0.00454413
plate_3_209	plate_3	EGF	FAK_P	phospho	305	1.15737	51087	0.00515845	0.00451693
plate_4_209	plate_4	No_EGF	FAK_P	phospho	381	0.999611	93887	0.00405965	0.00343909
plate_7_209	plate_7	No_EGF	FAK_P	phospho	210	1.02962	54351	0.00375263	0.00392488
plate_8_209	plate_8	No_EGF	FAK_P	phospho	211	0.998718	58241	0.00362753	0.00387849
plate_9_209	plate_9	ip70S6K_EGF	FAK_P	phospho	208	0.893032	55664	0.00418429	0.00452557
plate_10_240	plate_10	iRSK_EGF	FAK_P	phospho	329	1.11112	60753	0.00487379	0.00512313
plate_11_240	plate_11	ip70S6K_EGF	FAK_P	phospho	375	1.00646	76424	0.00487533	0.00475915
plate_13_240	plate_13	EGF	FAK_P	phospho	270	0.785696	78807	0.00436058	0.00472687
plate_2_240	plate_2	No_EGF	FAK_P	phospho	383	1.02541	68607	0.00544416	0.00458513
plate_3_240	plate_3	ip70S6K_EGF	FAK_P	phospho	484	1.01537	106809	0.00446287	0.00382136
plate_4_240	plate_4	EGF	FAK_P	phospho	344	0.948168	80115	0.00452855	0.00390799
plate_6_240	plate_6	ip70S6K_EGF	FAK_P	phospho	247	0.927359	72860	0.00365561	0.0041731
plate_7_240	plate_7	iRSK_EGF	FAK_P	phospho	355	1.06019	106524	0.0031434	0.00331565
plate_8_240	plate_8	ip70S6K_EGF	FAK_P	phospho	234	1.11077	43765	0.00481352	0.00506449
plate_9_240	plate_9	No_EGF	FAK_P	phospho	360	0.857433	105950	0.00396279	0.00430407
plate_10_223	plate_10	EGF	FAK_P	phospho	350	0.973559	83985	0.00428059	0.00452993
plate_11_223	plate_11	EGF	FAK_P	phospho	235	0.956939	60612	0.00405158	0.0039354
plate_12_223	plate_12	No_EGF	FAK_P	phospho	186	0.835957	54423	0.00408834	0.00442801
plate_13_223	plate_13	iRSK_EGF	FAK_P	phospho	188	0.989993	56110	0.00338443	0.00375071
plate_2_223	plate_2	No_EGF	FAK_P	phospho	313	1.06878	67839	0.00431694	0.00345791
plate_4_223	plate_4	No_EGF	FAK_P	phospho	328	1.07888	66955	0.00454065	0.00392009
plate_9_223	plate_9	EGF	FAK_P	phospho	174	0.883967	53640	0.00366965	0.00401093
plate_10_236	plate_10	ip70S6K_EGF	FAK_P	phospho	293	1.15525	63116	0.0040184	0.00426774
plate_11_236	plate_11	iRSK_EGF	FAK_P	phospho	484	1.15017	97524	0.00431491	0.00419873
plate_12_236	plate_12	EGF	FAK_P	phospho	221	0.93396	70134	0.00337392	0.0037136
plate_4_236	plate_4	No_EGF	FAK_P	phospho	312	1.08533	44140	0.0065127	0.00589214
plate_6_236	plate_6	EGF	FAK_P	phospho	309	0.969936	111916	0.00284658	0.00336407
plate_7_236	plate_7	No_EGF	FAK_P	phospho	302	0.910273	87432	0.00379459	0.00396685
plate_8_236	plate_8	ip70S6K_EGF	FAK_P	phospho	298	1.11127	74441	0.00360234	0.0038533
plate_9_236	plate_9	No_EGF	FAK_P	phospho	368	0.996143	87363	0.00422862	0.0045699
plate_10_159	plate_10	No_EGF	FAK_P	phospho	150	1.21734	36449	0.0033806	0.00362993
plate_11_159	plate_11	iRSK_EGF	FAK_P	phospho	361	1.01123	97822	0.00364939	0.00353321
plate_13_159	plate_13	EGF	FAK_P	phospho	202	0.906608	49307	0.0045188	0.00488509
plate_3_159	plate_3	ip70S6K_EGF	FAK_P	phospho	246	0.955493	62781	0.0041009	0.00345939
plate_4_159	plate_4	No_EGF	FAK_P	phospho	274	1.05684	74925	0.00346029	0.00283974
plate_8_159	plate_8	iRSK_EGF	FAK_P	phospho	198	1.04712	45966	0.00411368	0.00436464
plate_9_159	plate_9	ip70S6K_EGF	FAK_P	phospho	121	0.897665	41597	0.00324048	0.00358175
plate_11_219	plate_11	No_EGF	FAK_P	phospho	296	0.990014	71451	0.00418449	0.00406831
plate_12_219	plate_12	No_EGF	FAK_P	phospho	165	0.825836	52948	0.00377347	0.00411314
plate_13_219	plate_13	ip70S6K_EGF	FAK_P	phospho	187	0.965951	48052	0.00402879	0.00439508
plate_2_219	plate_2	No_EGF	FAK_P	phospho	412	0.970439	84923	0.00499923	0.0041402
plate_4_219	plate_4	ip70S6K_EGF	FAK_P	phospho	320	1.09124	61437	0.0047731	0.00415254
plate_6_219	plate_6	EGF	FAK_P	phospho	290	0.940555	62512	0.00493231	0.0054498
plate_7_219	plate_7	ip70S6K_EGF	FAK_P	phospho	217	1.01397	60816	0.00351897	0.00369122
plate_8_219	plate_8	No_EGF	FAK_P	phospho	287	0.955183	97911	0.00306877	0.00331973
plate_10_212	plate_10	ip70S6K_EGF	FAK_P	phospho	247	0.914618	73529	0.00367281	0.00392215
plate_13_212	plate_13	EGF	FAK_P	phospho	169	0.954395	40258	0.00439852	0.0047648
plate_2_212	plate_2	iRSK_EGF	FAK_P	phospho	458	1.13303	83507	0.00484063	0.0039816
plate_4_212	plate_4	EGF	FAK_P	phospho	407	1.00448	81739	0.00495707	0.00433651
plate_7_212	plate_7	iRSK_EGF	FAK_P	phospho	349	1.02615	74935	0.00453868	0.00471093
plate_9_212	plate_9	iRSK_EGF	FAK_P	phospho	200	1.00245	71025	0.00280903	0.00315031
plate_10_238	plate_10	EGF	FAK_P	phospho	469	1.00954	102596	0.00452811	0.00477745
plate_11_238	plate_11	EGF	FAK_P	phospho	447	1.00775	106766	0.00415453	0.00403835
plate_12_238	plate_12	No_EGF	FAK_P	phospho	291	0.84216	93747	0.00368588	0.00402555
plate_2_238	plate_2	ip70S6K_EGF	FAK_P	phospho	557	1.1092	94284	0.00532607	0.00446704
plate_7_238	plate_7	ip70S6K_EGF	FAK_P	phospho	253	1.12703	53120	0.00422599	0.00439824
plate_10_232	plate_10	ip70S6K_EGF	FAK_P	phospho	295	1.09117	60612	0.00446039	0.00470973
plate_13_232	plate_13	No_EGF	FAK_P	phospho	380	1.01252	133532	0.00281056	0.00317685
plate_3_232	plate_3	iRSK_EGF	FAK_P	phospho	442	1.05333	97590	0.00429983	0.00365832
plate_7_232	plate_7	ip70S6K_EGF	FAK_P	phospho	219	1.0369	64163	0.00329172	0.00346398
plate_9_232	plate_9	EGF	FAK_P	phospho	160	0.87504	37682	0.00485242	0.00519369
plate_10_180	plate_10	EGF	FAK_P	phospho	195	1.06232	39987	0.00459049	0.00483983
plate_13_180	plate_13	iRSK_EGF	FAK_P	phospho	125	0.977896	34074	0.00375141	0.00411769
plate_3_180	plate_3	iRSK_EGF	FAK_P	phospho	395	1.14271	96821	0.00357021	0.00292869
plate_4_180	plate_4	iRSK_EGF	FAK_P	phospho	387	1.14829	93654	0.00359859	0.00297803
plate_6_180	plate_6	EGF	FAK_P	phospho	254	0.950368	72220	0.0037007	0.0042182
plate_7_180	plate_7	EGF	FAK_P	phospho	191	1.05463	36061	0.00502219	0.00519445
plate_9_180	plate_9	EGF	FAK_P	phospho	166	1.00406	53458	0.00309269	0.00343397
plate_10_204	plate_10	EGF	FAK_P	phospho	261	0.847037	84931	0.00362804	0.00387738
plate_12_204	plate_12	EGF	FAK_P	phospho	145	0.814531	45345	0.00392583	0.0042655
plate_3_204	plate_3	ip70S6K_EGF	FAK_P	phospho	296	1.08121	57943	0.00472475	0.00408324
plate_6_204	plate_6	EGF	FAK_P	phospho	321	0.848728	100043	0.00378051	0.004298
plate_8_204	plate_8	EGF	FAK_P	phospho	145	0.950999	50935	0.00299345	0.00324441
plate_10_210	plate_10	EGF	FAK_P	phospho	156	0.868336	53944	0.00333038	0.00357972
plate_11_210	plate_11	EGF	FAK_P	phospho	249	1.00629	83947	0.00294763	0.00283145
plate_12_210	plate_12	EGF	FAK_P	phospho	178	0.862081	67313	0.00306742	0.00340709
plate_13_210	plate_13	iRSK_EGF	FAK_P	phospho	342	1.08619	93600	0.00336391	0.0037302
plate_2_210	plate_2	ip70S6K_EGF	FAK_P	phospho	482	0.940901	116452	0.00439902	0.00353999
plate_3_210	plate_3	EGF	FAK_P	phospho	384	1.11321	55098	0.00626063	0.00561912
plate_4_210	plate_4	No_EGF	FAK_P	phospho	306	1.13034	65600	0.00412674	0.00350619
plate_6_210	plate_6	ip70S6K_EGF	FAK_P	phospho	139	1.04908	40554	0.00326719	0.00378468
plate_7_210	plate_7	ip70S6K_EGF	FAK_P	phospho	297	0.999819	61022	0.00486798	0.00504023
plate_8_210	plate_8	iRSK_EGF	FAK_P	phospho	472	1.00889	138890	0.00336844	0.0036194
plate_10_224	plate_10	EGF	FAK_P	phospho	442	0.914131	97888	0.00493952	0.00518885
plate_12_224	plate_12	EGF	FAK_P	phospho	241	0.96895	63664	0.0039068	0.00424648
plate_4_224	plate_4	EGF	FAK_P	phospho	269	1.09671	54286	0.00451828	0.00389772
plate_6_224	plate_6	iRSK_EGF	FAK_P	phospho	180	1.15218	54527	0.00286511	0.0033826
plate_7_224	plate_7	iRSK_EGF	FAK_P	phospho	310	1.02686	101505	0.00297414	0.00314639
plate_9_224	plate_9	No_EGF	FAK_P	phospho	192	0.954904	38390	0.00523749	0.00557877
plate_11_228	plate_11	EGF	FAK_P	phospho	400	0.984735	110143	0.00368794	0.00357176
plate_12_228	plate_12	No_EGF	FAK_P	phospho	170	0.910495	55907	0.00333968	0.00367936
plate_13_228	plate_13	iRSK_EGF	FAK_P	phospho	195	1.10636	63321	0.00278351	0.00314979
plate_3_228	plate_3	iRSK_EGF	FAK_P	phospho	278	1.10232	62219	0.00405336	0.00341184
plate_4_228	plate_4	ip70S6K_EGF	FAK_P	phospho	254	1.19376	43601	0.00488001	0.00425945
plate_6_228	plate_6	iRSK_EGF	FAK_P	phospho	239	1.17137	92564	0.00220426	0.00272175
plate_9_228	plate_9	EGF	FAK_P	phospho	140	0.960668	69343	0.00210161	0.00244289
plate_10_201	plate_10	ip70S6K_EGF	FAK_P	phospho	357	1.00709	104325	0.00339792	0.00364726
plate_12_201	plate_12	ip70S6K_EGF	FAK_P	phospho	211	1.003	73187	0.0028744	0.00321407
plate_13_201	plate_13	EGF	FAK_P	phospho	199	1.07539	57685	0.00320793	0.00357421
plate_2_201	plate_2	EGF	FAK_P	phospho	300	1.14861	67552	0.00386644	0.0030074
plate_3_201	plate_3	No_EGF	FAK_P	phospho	261	1.0624	62423	0.00393557	0.00329405
plate_4_201	plate_4	EGF	FAK_P	phospho	294	1.12772	52530	0.00496294	0.00434238
plate_6_201	plate_6	iRSK_EGF	FAK_P	phospho	153	0.926574	46059	0.00358506	0.00410255
plate_8_201	plate_8	No_EGF	FAK_P	phospho	237	0.761482	80180	0.00388171	0.00413267
plate_9_201	plate_9	iRSK_EGF	FAK_P	phospho	125	1.05557	36040	0.00328578	0.00362706
plate_11_211	plate_11	ip70S6K_EGF	FAK_P	phospho	215	0.990235	60633	0.00358089	0.00346471
plate_12_211	plate_12	EGF	FAK_P	phospho	156	0.875985	42260	0.00421404	0.00455371
plate_4_211	plate_4	ip70S6K_EGF	FAK_P	phospho	301	1.13898	68355	0.00386617	0.00324561
plate_7_211	plate_7	ip70S6K_EGF	FAK_P	phospho	269	0.995792	67789	0.00398496	0.00415722
plate_8_211	plate_8	iRSK_EGF	FAK_P	phospho	150	1.0671	49724	0.00282697	0.00307793
plate_10_220	plate_10	ip70S6K_EGF	FAK_P	phospho	165	1.02684	48184	0.00333488	0.00358422
plate_11_220	plate_11	ip70S6K_EGF	FAK_P	phospho	293	0.952058	68372	0.00450117	0.00438499
plate_12_220	plate_12	EGF	FAK_P	phospho	148	0.957491	39075	0.00395574	0.00429542
plate_3_220	plate_3	EGF	FAK_P	phospho	373	0.969988	67938	0.00566017	0.00501866
plate_4_220	plate_4	ip70S6K_EGF	FAK_P	phospho	232	1.24665	57781	0.00322076	0.0026002
plate_6_220	plate_6	EGF	FAK_P	phospho	215	0.866414	73279	0.00338636	0.00390386
plate_7_220	plate_7	EGF	FAK_P	phospho	137	0.876007	43725	0.00357671	0.00374896
plate_8_220	plate_8	No_EGF	FAK_P	phospho	333	0.854138	87428	0.00445929	0.00471026
plate_9_220	plate_9	EGF	FAK_P	phospho	130	0.893104	39426	0.00369198	0.00403325
plate_10_214	plate_10	EGF	FAK_P	phospho	240	0.896643	76062	0.00351904	0.00376837
plate_11_214	plate_11	No_EGF	FAK_P	phospho	292	0.84097	82907	0.00418804	0.00407186
plate_3_214	plate_3	iRSK_EGF	FAK_P	phospho	287	1.2078	53487	0.00444262	0.0038011
plate_4_214	plate_4	iRSK_EGF	FAK_P	phospho	274	1.30322	56679	0.00370946	0.0030889
plate_6_214	plate_6	iRSK_EGF	FAK_P	phospho	241	1.07989	74073	0.00301286	0.00353035
plate_7_214	plate_7	EGF	FAK_P	phospho	271	0.90345	100406	0.00298748	0.00315974
plate_12_202	plate_12	iRSK_EGF	FAK_P	phospho	200	1.13433	54188	0.00325377	0.00359344
plate_13_202	plate_13	iRSK_EGF	FAK_P	phospho	242	1.02689	56150	0.00419703	0.00456331
plate_2_202	plate_2	iRSK_EGF	FAK_P	phospho	396	1.10064	90473	0.00397676	0.00311773
plate_3_202	plate_3	ip70S6K_EGF	FAK_P	phospho	367	1.09254	60667	0.00553702	0.0048955
plate_4_202	plate_4	EGF	FAK_P	phospho	277	1.10216	52434	0.00479316	0.0041726
plate_6_202	plate_6	ip70S6K_EGF	FAK_P	phospho	362	0.949217	122339	0.0031173	0.00363479
plate_7_202	plate_7	ip70S6K_EGF	FAK_P	phospho	211	0.904763	52950	0.00440435	0.0045766
plate_8_202	plate_8	ip70S6K_EGF	FAK_P	phospho	161	0.949282	49141	0.00345133	0.0037023
plate_10_218	plate_10	EGF	FAK_P	phospho	188	0.967133	56977	0.00341171	0.00366105
plate_2_218	plate_2	EGF	FAK_P	phospho	458	1.09655	81914	0.00509893	0.0042399
plate_6_218	plate_6	No_EGF	FAK_P	phospho	182	0.968089	66899	0.00281019	0.00332769
plate_7_218	plate_7	EGF	FAK_P	phospho	268	1.02761	54244	0.0048079	0.00498016
plate_8_218	plate_8	iRSK_EGF	FAK_P	phospho	292	1.09026	74964	0.00357273	0.0038237
plate_9_218	plate_9	iRSK_EGF	FAK_P	phospho	196	0.963564	66992	0.00303636	0.00337763
plate_10_244	plate_10	ip70S6K_EGF	FAK_P	phospho	540	1.02932	113524	0.0046212	0.00487054
plate_11_244	plate_11	ip70S6K_EGF	FAK_P	phospho	291	1.21145	55051	0.00436336	0.00424718
plate_12_244	plate_12	EGF	FAK_P	phospho	250	1.09663	72019	0.00316542	0.0035051
plate_4_244	plate_4	iRSK_EGF	FAK_P	phospho	308	1.39702	33850	0.00651311	0.00589255
plate_8_244	plate_8	EGF	FAK_P	phospho	257	0.94967	64632	0.00418709	0.00443806
plate_9_244	plate_9	EGF	FAK_P	phospho	259	1.08792	66245	0.00359377	0.00393505
plate_10_194	plate_10	EGF	FAK_P	phospho	156	0.903194	43026	0.00401433	0.00426366
plate_12_194	plate_12	ip70S6K_EGF	FAK_P	phospho	202	1.00999	52251	0.00382771	0.00416738
plate_3_194	plate_3	ip70S6K_EGF	FAK_P	phospho	250	1.0097	45154	0.00548344	0.00484193
plate_4_194	plate_4	No_EGF	FAK_P	phospho	275	1.24531	56368	0.00391763	0.00329708
plate_6_194	plate_6	No_EGF	FAK_P	phospho	205	0.949537	68394	0.00315663	0.00367412
plate_8_194	plate_8	iRSK_EGF	FAK_P	phospho	223	0.935925	70372	0.00338582	0.00363679
plate_9_194	plate_9	iRSK_EGF	FAK_P	phospho	282	1.12633	81913	0.00305654	0.00339781
plate_10_227	plate_10	iRSK_EGF	FAK_P	phospho	210	1.22001	62821	0.00274001	0.00298935
plate_12_227	plate_12	No_EGF	FAK_P	phospho	206	0.943219	65101	0.0033548	0.00369448
plate_13_227	plate_13	EGF	FAK_P	phospho	168	0.976449	40930	0.00420357	0.00456985
plate_2_227	plate_2	No_EGF	FAK_P	phospho	346	1.11249	66665	0.00466532	0.00380629
plate_4_227	plate_4	ip70S6K_EGF	FAK_P	phospho	387	1.04701	62943	0.00587234	0.00525178
plate_6_227	plate_6	No_EGF	FAK_P	phospho	179	0.91842	77140	0.00252657	0.00304407
plate_8_227	plate_8	ip70S6K_EGF	FAK_P	phospho	140	1.08009	47788	0.00271238	0.00296334
plate_9_227	plate_9	EGF	FAK_P	phospho	298	0.907302	77893	0.00421663	0.00455791
plate_10_200	plate_10	iRSK_EGF	FAK_P	phospho	258	1.14811	75281	0.00298505	0.00323439
plate_12_200	plate_12	EGF	FAK_P	phospho	212	0.863071	80148	0.00306476	0.00340443
plate_2_200	plate_2	iRSK_EGF	FAK_P	phospho	491	1.15799	105840	0.00400615	0.00314712
plate_4_200	plate_4	EGF	FAK_P	phospho	461	0.964842	104454	0.00457425	0.00395369
plate_6_200	plate_6	iRSK_EGF	FAK_P	phospho	169	1.05863	42478	0.00375817	0.00427566
plate_7_200	plate_7	EGF	FAK_P	phospho	201	0.898368	61584	0.00363307	0.00380533
plate_9_200	plate_9	ip70S6K_EGF	FAK_P	phospho	217	0.892585	60106	0.00404476	0.00438603
plate_10_163	plate_10	iRSK_EGF	FAK_P	phospho	401	0.88902	102671	0.00439324	0.00464258
plate_11_163	plate_11	EGF	FAK_P	phospho	235	0.9517	52572	0.00469692	0.00458074
plate_12_163	plate_12	EGF	FAK_P	phospho	314	0.888674	82328	0.0042918	0.00463147
plate_4_163	plate_4	ip70S6K_EGF	FAK_P	phospho	286	1.0121	57843	0.0048853	0.00426474
plate_6_163	plate_6	EGF	FAK_P	phospho	301	0.925651	80436	0.00404267	0.00456016
plate_9_163	plate_9	EGF	FAK_P	phospho	188	1.02902	56947	0.00320823	0.00354951
plate_10_217	plate_10	EGF	FAK_P	phospho	158	0.866984	58662	0.00310663	0.00335596
plate_11_217	plate_11	EGF	FAK_P	phospho	164	0.890457	47884	0.00384627	0.0037301
plate_12_217	plate_12	ip70S6K_EGF	FAK_P	phospho	239	0.77263	72426	0.00427102	0.00461069
plate_13_217	plate_13	No_EGF	FAK_P	phospho	227	0.92777	68230	0.003586	0.00395228
plate_2_217	plate_2	iRSK_EGF	FAK_P	phospho	494	1.22855	95908	0.00419255	0.00333352
plate_3_217	plate_3	ip70S6K_EGF	FAK_P	phospho	368	1.02326	61093	0.00588668	0.00524517
plate_4_217	plate_4	No_EGF	FAK_P	phospho	312	0.959152	65266	0.00498402	0.00436346
plate_7_217	plate_7	ip70S6K_EGF	FAK_P	phospho	256	0.997413	59653	0.00430262	0.00447487
plate_10_195	plate_10	EGF	FAK_P	phospho	214	0.938482	48427	0.00470869	0.00495803
plate_12_195	plate_12	iRSK_EGF	FAK_P	phospho	262	1.03543	72118	0.00350864	0.00384831
plate_13_195	plate_13	iRSK_EGF	FAK_P	phospho	241	1.14262	69176	0.00304902	0.00341531
plate_3_195	plate_3	ip70S6K_EGF	FAK_P	phospho	296	1.04491	66878	0.00423573	0.00359422
plate_4_195	plate_4	No_EGF	FAK_P	phospho	390	1.00544	78031	0.00497097	0.00435041
plate_7_195	plate_7	ip70S6K_EGF	FAK_P	phospho	305	1.0228	73450	0.00405991	0.00423217
plate_8_195	plate_8	No_EGF	FAK_P	phospho	188	0.894571	73973	0.00284099	0.00309196
plate_12_160	plate_12	No_EGF	FAK_P	phospho	208	0.822434	61161	0.00413512	0.00447479
plate_2_160	plate_2	iRSK_EGF	FAK_P	phospho	460	1.19544	84886	0.00453308	0.00367405
plate_4_160	plate_4	No_EGF	FAK_P	phospho	332	0.927438	72515	0.00493657	0.00431601
plate_6_160	plate_6	ip70S6K_EGF	FAK_P	phospho	240	0.868107	56792	0.004868	0.0053855
plate_12_161	plate_12	EGF	FAK_P	phospho	293	0.864378	110951	0.00305515	0.00339483
plate_13_161	plate_13	No_EGF	FAK_P	phospho	149	0.954928	34866	0.00447521	0.0048415
plate_4_161	plate_4	No_EGF	FAK_P	phospho	303	0.936743	68503	0.00472185	0.00410129
plate_6_161	plate_6	ip70S6K_EGF	FAK_P	phospho	161	1.01474	50338	0.00315191	0.00366941
plate_8_161	plate_8	No_EGF	FAK_P	phospho	156	0.994227	65870	0.00238205	0.00263302
plate_9_161	plate_9	iRSK_EGF	FAK_P	phospho	269	1.08918	91898	0.00268748	0.00302876
plate_10_226	plate_10	iRSK_EGF	FAK_P	phospho	233	1.22486	39462	0.00482048	0.00506981
plate_12_226	plate_12	iRSK_EGF	FAK_P	phospho	181	1.05724	53345	0.0032093	0.00354898
plate_13_226	plate_13	No_EGF	FAK_P	phospho	292	0.92066	77277	0.00410424	0.00447053
plate_3_226	plate_3	iRSK_EGF	FAK_P	phospho	380	1.06888	88223	0.0040297	0.00338819
plate_6_226	plate_6	No_EGF	FAK_P	phospho	223	0.908312	73346	0.00334729	0.00386478
plate_7_226	plate_7	ip70S6K_EGF	FAK_P	phospho	252	1.03849	66514	0.00364827	0.00382053
plate_9_226	plate_9	No_EGF	FAK_P	phospho	290	0.735655	77400	0.00509311	0.00543438
plate_10_246	plate_10	No_EGF	FAK_P	phospho	527	1.17168	97820	0.00459805	0.00484739
plate_12_246	plate_12	EGF	FAK_P	phospho	202	0.905954	59538	0.00374499	0.00408467
plate_13_246	plate_13	EGF	FAK_P	phospho	200	0.92182	55215	0.0039294	0.00429569
plate_3_246	plate_3	EGF	FAK_P	phospho	302	1.03108	71165	0.00411573	0.00347421
plate_4_246	plate_4	iRSK_EGF	FAK_P	phospho	404	1.02334	88743	0.00444865	0.00382809
plate_8_246	plate_8	No_EGF	FAK_P	phospho	409	0.911754	88991	0.0050408	0.00529177
plate_9_246	plate_9	ip70S6K_EGF	FAK_P	phospho	233	0.912782	64399	0.00396378	0.00430506
plate_11_162	plate_11	No_EGF	FAK_P	phospho	284	0.915741	83291	0.00372347	0.00360729
plate_12_162	plate_12	EGF	FAK_P	phospho	124	0.859858	37771	0.003818	0.00415768
plate_2_162	plate_2	No_EGF	FAK_P	phospho	439	1.06728	65087	0.00631961	0.00546058
plate_3_162	plate_3	No_EGF	FAK_P	phospho	261	1.03622	46299	0.00544022	0.00479871
plate_4_162	plate_4	EGF	FAK_P	phospho	216	1.07487	44876	0.00447798	0.00385742
plate_6_162	plate_6	iRSK_EGF	FAK_P	phospho	387	1.06652	133021	0.00272785	0.00324535
plate_7_162	plate_7	EGF	FAK_P	phospho	182	0.959243	50343	0.00376881	0.00394106
plate_8_162	plate_8	EGF	FAK_P	phospho	151	0.813899	47524	0.00390385	0.00415482
plate_9_162	plate_9	EGF	FAK_P	phospho	205	1.00899	69430	0.00292629	0.00326757
plate_11_152	plate_11	ip70S6K_EGF	FAK_P	phospho	267	0.937086	69663	0.00409006	0.00397388
plate_12_152	plate_12	ip70S6K_EGF	FAK_P	phospho	237	0.926211	72222	0.00354298	0.00388266
plate_6_152	plate_6	EGF	FAK_P	phospho	184	0.940204	52912	0.00369863	0.00421613
plate_10_239	plate_10	iRSK_EGF	FAK_P	phospho	442	1.04852	102401	0.00411661	0.00436595
plate_11_239	plate_11	No_EGF	FAK_P	phospho	328	1.05463	67608	0.00460021	0.00448403
plate_12_239	plate_12	EGF	FAK_P	phospho	154	1.03469	50823	0.00292853	0.00326821
plate_2_239	plate_2	iRSK_EGF	FAK_P	phospho	405	1.15423	70216	0.00499718	0.00413815
plate_3_239	plate_3	iRSK_EGF	FAK_P	phospho	304	1.21108	53520	0.00469012	0.00404861
plate_6_239	plate_6	No_EGF	FAK_P	phospho	233	0.914181	64670	0.00394113	0.00445862
plate_7_239	plate_7	iRSK_EGF	FAK_P	phospho	357	1.08763	105626	0.00310754	0.0032798
plate_9_239	plate_9	No_EGF	FAK_P	phospho	328	0.938596	79608	0.00438974	0.00473101
plate_10_243	plate_10	EGF	FAK_P	phospho	364	1.01373	83349	0.00430801	0.00455735
plate_11_243	plate_11	EGF	FAK_P	phospho	422	1.06246	91353	0.00434788	0.0042317
plate_12_243	plate_12	iRSK_EGF	FAK_P	phospho	364	1.01248	93563	0.00384247	0.00418215
plate_13_243	plate_13	ip70S6K_EGF	FAK_P	phospho	233	0.994963	47978	0.00488098	0.00524726
plate_2_243	plate_2	EGF	FAK_P	phospho	420	0.975206	82138	0.00524335	0.00438432
plate_3_243	plate_3	No_EGF	FAK_P	phospho	301	1.00763	68035	0.00439069	0.00374917
plate_4_243	plate_4	No_EGF	FAK_P	phospho	431	1.11489	72424	0.00533781	0.00471725
plate_7_243	plate_7	iRSK_EGF	FAK_P	phospho	308	1.1149	82383	0.00335333	0.00352559
plate_8_243	plate_8	No_EGF	FAK_P	phospho	220	0.901598	57654	0.00423234	0.0044833
plate_10_164	plate_10	ip70S6K_EGF	FAK_P	phospho	190	1.05481	54037	0.00333341	0.00358275
plate_11_164	plate_11	ip70S6K_EGF	FAK_P	phospho	241	1.01455	46527	0.00510552	0.00498934
plate_12_164	plate_12	iRSK_EGF	FAK_P	phospho	346	0.841657	97006	0.00423782	0.00457749
plate_3_164	plate_3	No_EGF	FAK_P	phospho	287	1.04639	62270	0.00440464	0.00376312
plate_4_164	plate_4	ip70S6K_EGF	FAK_P	phospho	330	1.10679	61386	0.00485714	0.00423658
plate_6_164	plate_6	iRSK_EGF	FAK_P	phospho	366	1.00299	119528	0.00305292	0.00357041
plate_7_164	plate_7	EGF	FAK_P	phospho	226	0.925122	63704	0.0038348	0.00400705
plate_8_164	plate_8	ip70S6K_EGF	FAK_P	phospho	169	0.928676	46914	0.003879	0.00412997
plate_10_158	plate_10	ip70S6K_EGF	FAK_P	phospho	231	1.14633	55518	0.0036297	0.00387903
plate_12_158	plate_12	No_EGF	FAK_P	phospho	192	0.891373	60917	0.00353593	0.0038756
plate_2_158	plate_2	EGF	FAK_P	phospho	378	1.14673	83724	0.00393715	0.00307812
plate_4_158	plate_4	ip70S6K_EGF	FAK_P	phospho	258	1.00957	50330	0.00507755	0.00445699
plate_7_158	plate_7	No_EGF	FAK_P	phospho	168	0.889307	44296	0.00426474	0.004437
plate_9_158	plate_9	ip70S6K_EGF	FAK_P	phospho	203	1.07148	60861	0.00311294	0.00345422
plate_10_225	plate_10	iRSK_EGF	FAK_P	phospho	318	0.904968	111004	0.00316559	0.00341493
plate_12_225	plate_12	ip70S6K_EGF	FAK_P	phospho	322	0.914077	80615	0.00436976	0.00470943
plate_13_225	plate_13	iRSK_EGF	FAK_P	phospho	309	1.03852	68911	0.00431773	0.00468402
plate_2_225	plate_2	ip70S6K_EGF	FAK_P	phospho	616	1.04521	123336	0.00477847	0.00391944
plate_4_225	plate_4	EGF	FAK_P	phospho	261	1.21712	53471	0.00401042	0.00338986
plate_7_225	plate_7	EGF	FAK_P	phospho	263	0.929335	79539	0.00355798	0.00373023
plate_8_225	plate_8	iRSK_EGF	FAK_P	phospho	278	1.09766	67741	0.00373873	0.00398969
plate_9_225	plate_9	EGF	FAK_P	phospho	223	0.821105	71931	0.00377564	0.00411691
plate_10_215	plate_10	iRSK_EGF	FAK_P	phospho	418	0.989618	142259	0.00296913	0.00321847
plate_12_215	plate_12	iRSK_EGF	FAK_P	phospho	255	0.982899	82262	0.00315378	0.00349346
plate_13_215	plate_13	ip70S6K_EGF	FAK_P	phospho	394	0.90102	106017	0.00412464	0.00449092
plate_4_215	plate_4	EGF	FAK_P	phospho	392	0.900957	87294	0.00498422	0.00436367
plate_6_215	plate_6	iRSK_EGF	FAK_P	phospho	259	1.09593	103046	0.00229343	0.00281092
plate_9_215	plate_9	No_EGF	FAK_P	phospho	214	1.08527	44713	0.00441005	0.00475133
plate_10_196	plate_10	EGF	FAK_P	phospho	198	0.841887	61987	0.00379412	0.00404346
plate_11_196	plate_11	ip70S6K_EGF	FAK_P	phospho	191	1.07639	38308	0.00463207	0.00451589
plate_12_196	plate_12	ip70S6K_EGF	FAK_P	phospho	307	0.84882	92812	0.0038969	0.00423657
plate_2_196	plate_2	EGF	FAK_P	phospho	413	0.978171	105866	0.00398822	0.00312919
plate_3_196	plate_3	iRSK_EGF	FAK_P	phospho	295	1.28211	71520	0.00321713	0.00257562
plate_4_196	plate_4	ip70S6K_EGF	FAK_P	phospho	248	1.23582	46408	0.00432419	0.00370363
plate_6_196	plate_6	iRSK_EGF	FAK_P	phospho	168	1.15819	40257	0.00360321	0.0041207
plate_8_196	plate_8	EGF	FAK_P	phospho	108	1.01751	30539	0.00347559	0.00372655
plate_9_196	plate_9	EGF	FAK_P	phospho	142	0.876695	36241	0.0044693	0.00481058
plate_10_207	plate_10	iRSK_EGF	FAK_P	phospho	294	0.929113	76611	0.00413036	0.0043797
plate_11_207	plate_11	EGF	FAK_P	phospho	176	1.0387	43201	0.00392218	0.003806
plate_12_207	plate_12	No_EGF	FAK_P	phospho	253	0.915489	66025	0.00418561	0.00452529
plate_13_207	plate_13	ip70S6K_EGF	FAK_P	phospho	240	0.956294	80165	0.00313066	0.00349694
plate_3_207	plate_3	ip70S6K_EGF	FAK_P	phospho	385	1.00923	95286	0.0040035	0.00336199
plate_4_207	plate_4	EGF	FAK_P	phospho	335	1.05518	58331	0.00544276	0.0048222
plate_6_207	plate_6	ip70S6K_EGF	FAK_P	phospho	228	1.00683	62481	0.00362437	0.00414186
plate_7_207	plate_7	ip70S6K_EGF	FAK_P	phospho	280	0.961278	67995	0.00428383	0.00445609
plate_9_207	plate_9	ip70S6K_EGF	FAK_P	phospho	213	0.752891	72748	0.0038889	0.00423017
plate_10_245	plate_10	EGF	FAK_P	phospho	357	0.930077	106600	0.00360074	0.00385008
plate_11_245	plate_11	ip70S6K_EGF	FAK_P	phospho	318	1.29715	45376	0.0054027	0.00528652
plate_12_245	plate_12	ip70S6K_EGF	FAK_P	phospho	304	1.03086	72177	0.00408579	0.00442546
plate_2_245	plate_2	ip70S6K_EGF	FAK_P	phospho	518	1.12711	88228	0.00520903	0.00435
plate_3_245	plate_3	EGF	FAK_P	phospho	230	1.05523	46273	0.00471034	0.00406882
plate_6_245	plate_6	No_EGF	FAK_P	phospho	263	0.874802	71468	0.00420663	0.00472412
plate_7_245	plate_7	No_EGF	FAK_P	phospho	210	1.06562	45485	0.0043326	0.00450485
plate_8_245	plate_8	iRSK_EGF	FAK_P	phospho	287	1.05264	57491	0.00474244	0.00499341
plate_10_199	plate_10	EGF	FAK_P	phospho	184	0.92721	47834	0.00414861	0.00439795
plate_2_199	plate_2	iRSK_EGF	FAK_P	phospho	447	1.11565	82832	0.00483708	0.00397805
plate_4_199	plate_4	iRSK_EGF	FAK_P	phospho	299	1.21523	59172	0.0041581	0.00353754
plate_6_199	plate_6	EGF	FAK_P	phospho	312	0.928886	97250	0.00345384	0.00397133
plate_8_199	plate_8	ip70S6K_EGF	FAK_P	phospho	230	0.856719	55087	0.00487349	0.00512446
plate_9_199	plate_9	iRSK_EGF	FAK_P	phospho	330	0.900652	108697	0.00337085	0.00371213
plate_11_197	plate_11	No_EGF	FAK_P	phospho	192	1.03056	56576	0.00329305	0.00317687
plate_13_197	plate_13	iRSK_EGF	FAK_P	phospho	191	1.06947	64538	0.00276727	0.00313355
plate_2_197	plate_2	No_EGF	FAK_P	phospho	345	1.0513	66543	0.00493163	0.00407259
plate_4_197	plate_4	ip70S6K_EGF	FAK_P	phospho	417	1.13176	99019	0.00372102	0.00310047
plate_6_197	plate_6	iRSK_EGF	FAK_P	phospho	204	1.07341	78888	0.00240909	0.00292658
plate_7_197	plate_7	iRSK_EGF	FAK_P	phospho	279	1.07864	61873	0.00418047	0.00435273
plate_8_197	plate_8	No_EGF	FAK_P	phospho	249	0.878266	82643	0.00343058	0.00368154
plate_9_197	plate_9	EGF	FAK_P	phospho	184	0.921126	58608	0.00340833	0.00374961
plate_10_229	plate_10	iRSK_EGF	FAK_P	phospho	419	1.08922	102334	0.00375905	0.00400839
plate_11_229	plate_11	No_EGF	FAK_P	phospho	381	1.04109	88822	0.00412016	0.00400398
plate_12_229	plate_12	No_EGF	FAK_P	phospho	371	0.928847	90490	0.00441397	0.00475364
plate_2_229	plate_2	iRSK_EGF	FAK_P	phospho	484	1.18324	93292	0.00438457	0.00352554
plate_3_229	plate_3	EGF	FAK_P	phospho	225	1.00321	54498	0.00411539	0.00347388
plate_4_229	plate_4	No_EGF	FAK_P	phospho	313	1.1137	84357	0.00333163	0.00271107
plate_6_229	plate_6	iRSK_EGF	FAK_P	phospho	282	1.07454	79185	0.00331425	0.00383174
plate_7_229	plate_7	ip70S6K_EGF	FAK_P	phospho	168	1.09875	37345	0.00409428	0.00426654
plate_9_229	plate_9	EGF	FAK_P	phospho	103	0.86449	43569	0.00273464	0.00307591
plate_10_233	plate_10	No_EGF	FAK_P	phospho	273	0.865484	76398	0.00412878	0.00437812
plate_3_233	plate_3	ip70S6K_EGF	FAK_P	phospho	374	1.02253	83219	0.00439514	0.00375363
plate_4_233	plate_4	iRSK_EGF	FAK_P	phospho	398	1.13107	82166	0.00428253	0.00366198
plate_6_233	plate_6	No_EGF	FAK_P	phospho	198	0.868635	59124	0.00385535	0.00437284
plate_9_233	plate_9	EGF	FAK_P	phospho	303	0.769236	88274	0.00446221	0.00480349
plate_10_242	plate_10	ip70S6K_EGF	FAK_P	phospho	395	1.11575	88408	0.00400442	0.00425376
plate_12_242	plate_12	No_EGF	FAK_P	phospho	297	0.862202	75760	0.00454682	0.00488649
plate_13_242	plate_13	EGF	FAK_P	phospho	178	1.00742	45358	0.00389542	0.0042617
plate_2_242	plate_2	EGF	FAK_P	phospho	350	1.02118	68320	0.00501668	0.00415765
plate_4_242	plate_4	No_EGF	FAK_P	phospho	243	1.1972	38322	0.00529654	0.00467598
plate_6_242	plate_6	EGF	FAK_P	phospho	308	0.89689	116036	0.0029595	0.003477
plate_9_242	plate_9	No_EGF	FAK_P	phospho	232	0.861833	67766	0.0039724	0.00431368
plate_10_234	plate_10	EGF	FAK_P	phospho	231	0.974421	64737	0.00366195	0.00391129
plate_12_234	plate_12	ip70S6K_EGF	FAK_P	phospho	532	0.921569	144385	0.00399817	0.00433785
plate_2_234	plate_2	EGF	FAK_P	phospho	431	1.11573	92860	0.00415995	0.00330092
plate_3_234	plate_3	EGF	FAK_P	phospho	333	1.05365	74811	0.00422456	0.00358304
plate_4_234	plate_4	EGF	FAK_P	phospho	273	1.05852	56634	0.00455392	0.00393337
plate_6_234	plate_6	ip70S6K_EGF	FAK_P	phospho	234	0.923424	62135	0.00407829	0.00459578
plate_8_234	plate_8	No_EGF	FAK_P	phospho	406	0.860382	120973	0.00390073	0.0041517
plate_10_193	plate_10	EGF	FAK_P	phospho	171	0.850404	43054	0.00467043	0.00491977
plate_11_193	plate_11	ip70S6K_EGF	FAK_P	phospho	231	0.863247	55509	0.00482074	0.00470456
plate_12_193	plate_12	ip70S6K_EGF	FAK_P	phospho	314	1.0077	84094	0.00370538	0.00404506
plate_13_193	plate_13	iRSK_EGF	FAK_P	phospho	357	1.16803	106195	0.00287812	0.0032444
plate_2_193	plate_2	ip70S6K_EGF	FAK_P	phospho	418	0.948871	78934	0.00558091	0.00472188
plate_3_193	plate_3	EGF	FAK_P	phospho	329	1.17602	68396	0.00409025	0.00344874
plate_4_193	plate_4	No_EGF	FAK_P	phospho	375	0.884606	103517	0.00409515	0.00347459
plate_6_193	plate_6	ip70S6K_EGF	FAK_P	phospho	192	0.937969	47381	0.00432025	0.00483774
plate_7_193	plate_7	iRSK_EGF	FAK_P	phospho	160	1.12888	41159	0.00344357	0.00361583
plate_8_193	plate_8	No_EGF	FAK_P	phospho	148	0.959463	44654	0.0034544	0.00370537
plate_10_171	plate_10	ip70S6K_EGF	CDC2	total	108	0.985088	53274	0.00205794	0.00232605
plate_12_171	plate_12	No_EGF	CDC2	total	70	0.829842	47151	0.00178901	0.00218286
plate_13_171	plate_13	No_EGF	CDC2	total	99	0.873348	73761	0.00153681	0.00202537
plate_2_171	plate_2	ip70S6K_EGF	CDC2	total	283	1.04273	112674	0.00240875	0.00171876
plate_3_171	plate_3	iRSK_EGF	CDC2	total	222	1.18899	76785	0.00243164	0.00167541
plate_6_171	plate_6	EGF	CDC2	total	112	1.12175	62460	0.00159853	0.00192739
plate_8_171	plate_8	ip70S6K_EGF	CDC2	total	137	0.806229	101733	0.00167032	0.00185588
plate_9_171	plate_9	No_EGF	CDC2	total	108	0.980842	82033	0.00134226	0.00171455
plate_10_169	plate_10	EGF	CDC2	total	89	0.941931	71640	0.00131891	0.00158702
plate_11_169	plate_11	EGF	CDC2	total	132	0.941569	76161	0.00184073	0.00194617
plate_12_169	plate_12	No_EGF	CDC2	total	106	0.80905	101050	0.00129656	0.00169042
plate_13_169	plate_13	No_EGF	CDC2	total	83	0.937063	37238	0.00237861	0.00286716
plate_2_169	plate_2	EGF	CDC2	total	228	1.07396	65394	0.00324645	0.00255646
plate_3_169	plate_3	ip70S6K_EGF	CDC2	total	162	1.18991	41514	0.00327948	0.00252325
plate_4_169	plate_4	ip70S6K_EGF	CDC2	total	206	1.10852	70061	0.00265245	0.00190377
plate_9_169	plate_9	EGF	CDC2	total	146	1.07465	78036	0.00174096	0.00211325
plate_10_172	plate_10	No_EGF	CDC2	total	93	0.939814	64670	0.00153016	0.00179827
plate_13_172	plate_13	iRSK_EGF	CDC2	total	174	0.969048	124920	0.00143738	0.00192593
plate_2_172	plate_2	No_EGF	CDC2	total	189	0.99657	71223	0.00266277	0.00197278
plate_3_172	plate_3	ip70S6K_EGF	CDC2	total	247	0.928694	91323	0.00291235	0.00215612
plate_4_172	plate_4	No_EGF	CDC2	total	210	1.02008	100208	0.00205438	0.0013057
plate_6_172	plate_6	ip70S6K_EGF	CDC2	total	122	0.953598	69429	0.0018427	0.00217155
plate_7_172	plate_7	No_EGF	CDC2	total	178	1.03981	110736	0.00154588	0.00159812
plate_8_172	plate_8	iRSK_EGF	CDC2	total	100	1.0899	50088	0.0018318	0.00201737
plate_11_186	plate_11	ip70S6K_EGF	CDC2	total	100	0.97607	57327	0.00178715	0.00189259
plate_12_186	plate_12	ip70S6K_EGF	CDC2	total	157	0.953257	71083	0.00231699	0.00271084
plate_3_186	plate_3	No_EGF	CDC2	total	158	0.97316	56800	0.00285841	0.00210218
plate_4_186	plate_4	ip70S6K_EGF	CDC2	total	177	1.29147	39617	0.00345946	0.00271078
plate_6_186	plate_6	EGF	CDC2	total	178	0.776668	80946	0.00283132	0.00316018
plate_7_186	plate_7	EGF	CDC2	total	164	0.922463	86805	0.0020481	0.00210033
plate_8_186	plate_8	No_EGF	CDC2	total	137	0.92875	79489	0.00185573	0.00204129
plate_9_186	plate_9	iRSK_EGF	CDC2	total	92	1.01305	53367	0.0017017	0.002074
plate_10_156	plate_10	ip70S6K_EGF	CDC2	total	105	0.899377	67363	0.00173311	0.00200121
plate_2_156	plate_2	EGF	CDC2	total	199	1.07055	52455	0.00354372	0.00285373
plate_4_156	plate_4	ip70S6K_EGF	CDC2	total	144	1.26871	38780	0.0029268	0.00217812
plate_6_156	plate_6	EGF	CDC2	total	131	1.00038	76377	0.00171453	0.00204338
plate_8_156	plate_8	EGF	CDC2	total	88	0.866266	60797	0.0016709	0.00185646
plate_9_156	plate_9	iRSK_EGF	CDC2	total	92	0.984938	49064	0.00190378	0.00227607
plate_10_154	plate_10	ip70S6K_EGF	CDC2	total	73	1.12394	34000	0.0019103	0.0021784
plate_12_154	plate_12	ip70S6K_EGF	CDC2	total	54	1.13497	27291	0.00174337	0.00213722
plate_13_154	plate_13	ip70S6K_EGF	CDC2	total	125	1.04608	79261	0.00150759	0.00199615
plate_2_154	plate_2	EGF	CDC2	total	208	1.07339	69888	0.00277269	0.0020827
plate_3_154	plate_3	ip70S6K_EGF	CDC2	total	208	1.12795	71998	0.00256126	0.00180503
plate_4_154	plate_4	EGF	CDC2	total	184	1.02829	58432	0.00306233	0.00231365
plate_6_154	plate_6	ip70S6K_EGF	CDC2	total	116	1.03143	69517	0.0016178	0.00194666
plate_7_154	plate_7	iRSK_EGF	CDC2	total	83	1.02271	43412	0.00186945	0.00192169
plate_8_154	plate_8	iRSK_EGF	CDC2	total	86	1.14605	36089	0.0020793	0.00226487
plate_9_154	plate_9	iRSK_EGF	CDC2	total	145	1.02774	121554	0.00116069	0.00153298
plate_13_155	plate_13	iRSK_EGF	CDC2	total	198	1.15212	101781	0.0016885	0.00217706
plate_3_155	plate_3	ip70S6K_EGF	CDC2	total	166	1.22659	45470	0.00297634	0.00222011
plate_8_155	plate_8	ip70S6K_EGF	CDC2	total	51	0.758078	30040	0.00223953	0.00242509
plate_10_174	plate_10	ip70S6K_EGF	CDC2	total	59	0.944131	44759	0.00139617	0.00166428
plate_11_174	plate_11	No_EGF	CDC2	total	104	1.07894	56725	0.00169927	0.00180471
plate_2_174	plate_2	ip70S6K_EGF	CDC2	total	276	1.02553	120815	0.00222762	0.00153763
plate_3_174	plate_3	No_EGF	CDC2	total	158	1.06866	56174	0.00263198	0.00187576
plate_6_174	plate_6	ip70S6K_EGF	CDC2	total	156	0.849941	79571	0.00230665	0.0026355
plate_7_174	plate_7	ip70S6K_EGF	CDC2	total	92	1.16583	32482	0.00242947	0.0024817
plate_8_174	plate_8	iRSK_EGF	CDC2	total	131	1.0309	78477	0.00161925	0.00180481
plate_9_174	plate_9	ip70S6K_EGF	CDC2	total	162	0.928527	96716	0.00180394	0.00217623
plate_10_183	plate_10	No_EGF	CDC2	total	88	0.982903	66440	0.00134754	0.00161565
plate_11_183	plate_11	EGF	CDC2	total	81	1.01025	42884	0.00186965	0.0019751
plate_12_183	plate_12	No_EGF	CDC2	total	86	0.85457	59362	0.00169528	0.00208914
plate_13_183	plate_13	EGF	CDC2	total	56	1.03287	44406	0.00122096	0.00170951
plate_2_183	plate_2	iRSK_EGF	CDC2	total	229	1.10057	78503	0.00265053	0.00196054
plate_3_183	plate_3	iRSK_EGF	CDC2	total	172	1.07174	68809	0.00233234	0.00157612
plate_4_183	plate_4	ip70S6K_EGF	CDC2	total	138	1.01534	46942	0.00289539	0.0021467
plate_6_183	plate_6	ip70S6K_EGF	CDC2	total	109	1.00103	54015	0.00201589	0.00234475
plate_7_183	plate_7	ip70S6K_EGF	CDC2	total	248	1.06988	163960	0.00141377	0.00146601
plate_8_183	plate_8	ip70S6K_EGF	CDC2	total	79	1.0051	35046	0.00224275	0.00242831
plate_9_183	plate_9	EGF	CDC2	total	93	0.998379	68496	0.00135995	0.00173224
plate_10_151	plate_10	iRSK_EGF	CDC2	total	117	1.02355	61880	0.00184724	0.00211535
plate_11_151	plate_11	ip70S6K_EGF	CDC2	total	89	1.01563	30759	0.00284894	0.00295438
plate_13_151	plate_13	EGF	CDC2	total	89	0.991439	45128	0.0019892	0.00247775
plate_2_151	plate_2	ip70S6K_EGF	CDC2	total	199	1.08552	51488	0.0035605	0.0028705
plate_3_151	plate_3	ip70S6K_EGF	CDC2	total	172	1.3328	32053	0.00402619	0.00326996
plate_6_151	plate_6	ip70S6K_EGF	CDC2	total	96	0.998739	53634	0.00179217	0.00212103
plate_7_151	plate_7	EGF	CDC2	total	96	1.09786	44806	0.00195159	0.00200383
plate_8_151	plate_8	EGF	CDC2	total	51	0.88312	38000	0.00151973	0.00170529
plate_9_151	plate_9	No_EGF	CDC2	total	76	0.856119	47184	0.00188142	0.00225371
plate_10_190	plate_10	No_EGF	CDC2	total	111	1.0919	54810	0.00185473	0.00212283
plate_11_190	plate_11	No_EGF	CDC2	total	139	0.939828	103872	0.00142386	0.00152931
plate_12_190	plate_12	ip70S6K_EGF	CDC2	total	75	0.908576	53654	0.0015385	0.00193236
plate_2_190	plate_2	iRSK_EGF	CDC2	total	195	1.11072	54936	0.00319576	0.00250577
plate_3_190	plate_3	EGF	CDC2	total	208	1.03408	78408	0.00256536	0.00180913
plate_4_190	plate_4	iRSK_EGF	CDC2	total	158	1.02285	63008	0.00245159	0.00170291
plate_7_190	plate_7	EGF	CDC2	total	122	1.05402	51442	0.00225005	0.00230228
plate_9_190	plate_9	EGF	CDC2	total	103	1.08363	69672	0.00136427	0.00173656
plate_10_173	plate_10	No_EGF	CDC2	total	117	0.863907	59576	0.00227325	0.00254136
plate_13_173	plate_13	iRSK_EGF	CDC2	total	56	0.96416	39147	0.00148368	0.00197223
plate_4_173	plate_4	EGF	CDC2	total	203	1.04709	49308	0.00393184	0.00318316
plate_10_187	plate_10	iRSK_EGF	CDC2	total	119	1.00575	57717	0.00205	0.0023181
plate_12_187	plate_12	No_EGF	CDC2	total	111	0.868929	73549	0.00173685	0.0021307
plate_13_187	plate_13	ip70S6K_EGF	CDC2	total	100	1.0773	66354	0.00139893	0.00188748
plate_2_187	plate_2	EGF	CDC2	total	238	1.16609	85831	0.00237793	0.00168794
plate_4_187	plate_4	EGF	CDC2	total	150	1.16896	45200	0.00283891	0.00209023
plate_6_187	plate_6	iRSK_EGF	CDC2	total	129	1.01041	82824	0.00154147	0.00187032
plate_8_187	plate_8	EGF	CDC2	total	128	0.83017	91693	0.00168154	0.0018671
plate_11_178	plate_11	No_EGF	CDC2	total	40	0.989308	26620	0.00151887	0.00162431
plate_12_178	plate_12	ip70S6K_EGF	CDC2	total	47	0.936322	29209	0.00171853	0.00211238
plate_3_178	plate_3	EGF	CDC2	total	157	1.14106	34046	0.00404135	0.00328512
plate_4_178	plate_4	ip70S6K_EGF	CDC2	total	224	1.12016	57872	0.00345542	0.00270674
plate_6_178	plate_6	iRSK_EGF	CDC2	total	147	1.07897	73344	0.00185755	0.00218641
plate_7_178	plate_7	ip70S6K_EGF	CDC2	total	99	1.16287	25449	0.00334529	0.00339753
plate_8_178	plate_8	EGF	CDC2	total	135	1.07163	62099	0.00202864	0.00221421
plate_10_168	plate_10	iRSK_EGF	CDC2	total	82	1.09307	53218	0.00140963	0.00167774
plate_11_168	plate_11	No_EGF	CDC2	total	83	0.94287	53410	0.00164818	0.00175362
plate_13_168	plate_13	ip70S6K_EGF	CDC2	total	42	1.04538	27780	0.00144624	0.0019348
plate_2_168	plate_2	No_EGF	CDC2	total	193	1.01758	77037	0.002462	0.001772
plate_3_168	plate_3	No_EGF	CDC2	total	153	1.10439	58199	0.00238041	0.00162418
plate_4_168	plate_4	ip70S6K_EGF	CDC2	total	199	0.991323	102109	0.00196596	0.00121727
plate_6_168	plate_6	iRSK_EGF	CDC2	total	141	1.04024	78790	0.00172034	0.0020492
plate_7_168	plate_7	ip70S6K_EGF	CDC2	total	162	1.09464	61419	0.00240957	0.00246181
plate_9_168	plate_9	iRSK_EGF	CDC2	total	92	1.00567	65285	0.00140125	0.00177355
plate_11_185	plate_11	iRSK_EGF	CDC2	total	134	1.07562	73393	0.00169742	0.00180287
plate_12_185	plate_12	EGF	CDC2	total	95	0.918303	61271	0.00168843	0.00208228
plate_13_185	plate_13	No_EGF	CDC2	total	63	1.01131	46384	0.00134304	0.00183159
plate_3_185	plate_3	iRSK_EGF	CDC2	total	239	1.16288	59739	0.00344036	0.00268414
plate_4_185	plate_4	EGF	CDC2	total	136	1.03058	40641	0.00324707	0.00249839
plate_6_185	plate_6	iRSK_EGF	CDC2	total	142	0.881734	76042	0.00211786	0.00244672
plate_8_185	plate_8	iRSK_EGF	CDC2	total	97	0.981416	55100	0.00179377	0.00197933
plate_10_157	plate_10	EGF	CDC2	total	59	0.867201	34191	0.00198985	0.00225796
plate_11_157	plate_11	EGF	CDC2	total	175	1.00316	93002	0.00187575	0.00198119
plate_12_157	plate_12	EGF	CDC2	total	72	0.795634	43999	0.00205673	0.00245058
plate_13_157	plate_13	No_EGF	CDC2	total	84	0.964358	51429	0.00169369	0.00218224
plate_3_157	plate_3	iRSK_EGF	CDC2	total	217	1.13961	83504	0.00228032	0.00152409
plate_4_157	plate_4	ip70S6K_EGF	CDC2	total	114	1.21713	39201	0.00238931	0.00164063
plate_6_157	plate_6	EGF	CDC2	total	117	0.954003	65628	0.00186873	0.00219759
plate_7_157	plate_7	iRSK_EGF	CDC2	total	90	0.916858	69659	0.00140917	0.0014614
plate_8_157	plate_8	EGF	CDC2	total	25	0.864166	29209	0.000990435	0.001176
plate_10_181	plate_10	No_EGF	CDC2	total	109	0.937671	79062	0.00147031	0.00173841
plate_12_181	plate_12	ip70S6K_EGF	CDC2	total	98	0.856088	63198	0.00181136	0.00220521
plate_3_181	plate_3	iRSK_EGF	CDC2	total	292	1.04201	120923	0.0023174	0.00156117
plate_4_181	plate_4	No_EGF	CDC2	total	206	1.0028	70834	0.0029001	0.00215142
plate_6_181	plate_6	EGF	CDC2	total	112	0.986134	67801	0.00167512	0.00200398
plate_7_181	plate_7	No_EGF	CDC2	total	119	0.910497	61154	0.00213719	0.00218943
plate_9_181	plate_9	ip70S6K_EGF	CDC2	total	89	0.885531	49370	0.00203574	0.00240804
plate_10_177	plate_10	ip70S6K_EGF	CDC2	total	165	0.938237	95243	0.00184645	0.00211456
plate_11_177	plate_11	EGF	CDC2	total	151	0.913649	85512	0.00193273	0.00203817
plate_3_177	plate_3	ip70S6K_EGF	CDC2	total	197	1.18465	51361	0.00323774	0.00248151
plate_4_177	plate_4	iRSK_EGF	CDC2	total	186	1.07834	73172	0.00235728	0.00160859
plate_10_166	plate_10	iRSK_EGF	CDC2	total	80	1.08039	51215	0.00144582	0.00171392
plate_4_166	plate_4	EGF	CDC2	total	142	1.01266	49266	0.00284626	0.00209758
plate_6_166	plate_6	ip70S6K_EGF	CDC2	total	146	1.02618	66785	0.00213036	0.00245921
plate_7_166	plate_7	No_EGF	CDC2	total	108	0.974207	45434	0.00244001	0.00249224
plate_9_166	plate_9	ip70S6K_EGF	CDC2	total	131	0.895833	68137	0.00214616	0.00251845
plate_11_167	plate_11	iRSK_EGF	CDC2	total	71	1.26233	45294	0.00124178	0.00134722
plate_12_167	plate_12	EGF	CDC2	total	73	0.788226	58073	0.00159477	0.00198863
plate_13_167	plate_13	ip70S6K_EGF	CDC2	total	128	1.03261	56935	0.00217719	0.00266574
plate_2_167	plate_2	iRSK_EGF	CDC2	total	222	1.00078	89801	0.00247021	0.00178021
plate_3_167	plate_3	iRSK_EGF	CDC2	total	265	1.04889	92633	0.00272741	0.00197118
plate_4_167	plate_4	ip70S6K_EGF	CDC2	total	296	0.929073	127993	0.00248918	0.00174049
plate_6_167	plate_6	ip70S6K_EGF	CDC2	total	175	0.870435	144425	0.00139206	0.00172092
plate_7_167	plate_7	No_EGF	CDC2	total	156	1.13651	76935	0.00178413	0.00183637
plate_8_167	plate_8	iRSK_EGF	CDC2	total	116	0.998138	67603	0.0017191	0.00190466
plate_9_167	plate_9	No_EGF	CDC2	total	77	0.779315	52093	0.0018967	0.00226899
plate_12_192	plate_12	ip70S6K_EGF	CDC2	total	103	0.900732	93099	0.00122828	0.00162213
plate_13_192	plate_13	ip70S6K_EGF	CDC2	total	130	1.14682	76407	0.00148359	0.00197214
plate_2_192	plate_2	ip70S6K_EGF	CDC2	total	242	1.05936	78548	0.0029083	0.0022183
plate_4_192	plate_4	ip70S6K_EGF	CDC2	total	135	1.13932	38297	0.00309402	0.00234534
plate_6_192	plate_6	ip70S6K_EGF	CDC2	total	69	1.09439	37824	0.0016669	0.00199576
plate_7_192	plate_7	EGF	CDC2	total	73	1.22104	31835	0.00187797	0.0019302
plate_8_192	plate_8	EGF	CDC2	total	135	0.924562	86257	0.00169279	0.00187835
plate_9_192	plate_9	No_EGF	CDC2	total	117	0.932671	74292	0.00168856	0.00206085
plate_10_188	plate_10	EGF	CDC2	total	95	1.0904	53594	0.00162563	0.00189374
plate_3_188	plate_3	ip70S6K_EGF	CDC2	total	198	1.12262	73078	0.00241349	0.00165726
plate_4_188	plate_4	ip70S6K_EGF	CDC2	total	186	1.04611	54195	0.00328077	0.00253209
plate_6_188	plate_6	iRSK_EGF	CDC2	total	107	0.860731	71162	0.0017469	0.00207576
plate_7_188	plate_7	No_EGF	CDC2	total	113	0.848651	69633	0.0019122	0.00196444
plate_8_188	plate_8	No_EGF	CDC2	total	131	1.13256	85087	0.0013594	0.00154496
plate_9_188	plate_9	ip70S6K_EGF	CDC2	total	143	0.95142	82296	0.00182635	0.00219865
plate_10_191	plate_10	ip70S6K_EGF	CDC2	total	120	0.943832	100416	0.00126614	0.00153425
plate_11_191	plate_11	No_EGF	CDC2	total	136	0.9556	98310	0.00144766	0.0015531
plate_12_191	plate_12	No_EGF	CDC2	total	106	0.73787	60225	0.00238533	0.00277919
plate_13_191	plate_13	iRSK_EGF	CDC2	total	105	0.882483	81964	0.00145164	0.0019402
plate_3_191	plate_3	EGF	CDC2	total	174	0.895182	66761	0.00291149	0.00215526
plate_4_191	plate_4	ip70S6K_EGF	CDC2	total	211	1.0689	79334	0.0024882	0.00173952
plate_8_191	plate_8	iRSK_EGF	CDC2	total	97	0.826372	59748	0.00196459	0.00215016
plate_10_189	plate_10	EGF	CDC2	total	102	0.928897	71031	0.00154591	0.00181402
plate_11_189	plate_11	ip70S6K_EGF	CDC2	total	109	1.00039	87194	0.0012496	0.00135504
plate_12_189	plate_12	No_EGF	CDC2	total	76	1.00908	49593	0.00151868	0.00191254
plate_13_189	plate_13	EGF	CDC2	total	99	0.879427	56416	0.00199542	0.00248397
plate_3_189	plate_3	ip70S6K_EGF	CDC2	total	294	1.05793	92762	0.00299584	0.00223961
plate_4_189	plate_4	EGF	CDC2	total	208	1.21858	78331	0.00217909	0.00143041
plate_8_189	plate_8	EGF	CDC2	total	97	0.946554	56081	0.0018273	0.00201286
plate_9_189	plate_9	EGF	CDC2	total	115	0.87268	82442	0.00159843	0.00197072
plate_10_184	plate_10	iRSK_EGF	CDC2	total	101	1.00124	66242	0.00152282	0.00179092
plate_11_184	plate_11	No_EGF	CDC2	total	150	0.869243	102307	0.00168673	0.00179217
plate_12_184	plate_12	iRSK_EGF	CDC2	total	106	0.929984	67781	0.0016816	0.00207545
plate_3_184	plate_3	ip70S6K_EGF	CDC2	total	192	1.1674	62841	0.00261721	0.00186099
plate_4_184	plate_4	No_EGF	CDC2	total	195	0.993629	76694	0.00255887	0.00181019
plate_6_184	plate_6	ip70S6K_EGF	CDC2	total	153	0.882783	91494	0.00189428	0.00222314
plate_8_184	plate_8	iRSK_EGF	CDC2	total	151	1.07767	91799	0.00152635	0.00171191
plate_11_170	plate_11	EGF	CDC2	total	61	0.76179	61916	0.00129328	0.00139872
plate_3_170	plate_3	iRSK_EGF	CDC2	total	248	0.988628	84427	0.00297124	0.00221501
plate_4_170	plate_4	iRSK_EGF	CDC2	total	204	1.16523	63178	0.0027711	0.00202242
plate_6_170	plate_6	iRSK_EGF	CDC2	total	207	0.979481	143747	0.0014702	0.00179905
plate_7_170	plate_7	ip70S6K_EGF	CDC2	total	126	1.05132	64376	0.00186171	0.00191395
plate_8_170	plate_8	iRSK_EGF	CDC2	total	116	0.928094	64717	0.00193129	0.00211685
plate_9_170	plate_9	ip70S6K_EGF	CDC2	total	96	0.837957	77357	0.00148098	0.00185328
plate_10_179	plate_10	No_EGF	CDC2	total	87	0.929603	69343	0.00134964	0.00161775
plate_3_179	plate_3	iRSK_EGF	CDC2	total	244	0.984649	77730	0.00318801	0.00243178
plate_4_179	plate_4	ip70S6K_EGF	CDC2	total	182	1.09111	53871	0.00309632	0.00234764
plate_6_179	plate_6	iRSK_EGF	CDC2	total	112	1.10694	64396	0.00157121	0.00190006
plate_7_179	plate_7	iRSK_EGF	CDC2	total	164	1.02448	92327	0.00173385	0.00178609
plate_10_153	plate_10	ip70S6K_EGF	CDC2	total	87	1.18188	49129	0.00149833	0.00176644
plate_11_153	plate_11	ip70S6K_EGF	CDC2	total	175	0.829564	94326	0.00223644	0.00234188
plate_13_153	plate_13	ip70S6K_EGF	CDC2	total	112	1.02726	61020	0.00178675	0.0022753
plate_2_153	plate_2	iRSK_EGF	CDC2	total	205	1.11254	67336	0.00273646	0.00204647
plate_4_153	plate_4	No_EGF	CDC2	total	200	1.00573	88400	0.00224956	0.00150088
plate_6_153	plate_6	EGF	CDC2	total	111	0.95173	51030	0.00228551	0.00261437
plate_7_153	plate_7	EGF	CDC2	total	91	1.12159	51443	0.00157718	0.00162941
plate_8_153	plate_8	EGF	CDC2	total	116	0.883502	33652	0.00390157	0.00408713
plate_9_153	plate_9	iRSK_EGF	CDC2	total	95	1.06278	60011	0.00148953	0.00186182
plate_12_175	plate_12	iRSK_EGF	CDC2	total	121	1.17681	83176	0.00123617	0.00163003
plate_13_175	plate_13	EGF	CDC2	total	64	0.960547	53557	0.00124407	0.00173262
plate_3_175	plate_3	EGF	CDC2	total	148	1.15958	54868	0.00232617	0.00156994
plate_4_175	plate_4	No_EGF	CDC2	total	200	1.29173	76586	0.00202167	0.00127299
plate_7_175	plate_7	iRSK_EGF	CDC2	total	178	1.08993	87112	0.00187475	0.00192699
plate_8_175	plate_8	No_EGF	CDC2	total	67	0.939231	34217	0.00208478	0.00227034
plate_10_237	plate_10	iRSK_EGF	CDC2	total	218	1.14977	82810	0.00228962	0.00255773
plate_11_237	plate_11	ip70S6K_EGF	CDC2	total	299	0.97839	88781	0.00344223	0.00354767
plate_12_237	plate_12	iRSK_EGF	CDC2	total	225	0.985891	103830	0.00219802	0.00259187
plate_13_237	plate_13	EGF	CDC2	total	135	0.828488	80286	0.00202959	0.00251814
plate_2_237	plate_2	EGF	CDC2	total	159	1.0437	71251	0.00213811	0.00144812
plate_3_237	plate_3	ip70S6K_EGF	CDC2	total	194	1.09268	81910	0.00216757	0.00141134
plate_4_237	plate_4	No_EGF	CDC2	total	228	1.01278	76372	0.00294771	0.00219903
plate_6_237	plate_6	iRSK_EGF	CDC2	total	143	1.02404	73997	0.00188715	0.00221601
plate_7_237	plate_7	EGF	CDC2	total	123	1.05805	35136	0.00330861	0.00336084
plate_8_237	plate_8	EGF	CDC2	total	105	0.991282	40605	0.00260863	0.00279419
plate_10_182	plate_10	ip70S6K_EGF	CDC2	total	118	1.12221	63065	0.00166732	0.00193542
plate_11_182	plate_11	ip70S6K_EGF	CDC2	total	87	0.963026	52488	0.00172116	0.0018266
plate_13_182	plate_13	EGF	CDC2	total	43	0.846894	38156	0.00133069	0.00181924
plate_2_182	plate_2	EGF	CDC2	total	223	0.960809	73777	0.00314591	0.00245592
plate_4_182	plate_4	ip70S6K_EGF	CDC2	total	121	1.21391	32390	0.00307742	0.00232874
plate_6_182	plate_6	EGF	CDC2	total	125	0.812222	69605	0.00221103	0.00253989
plate_7_182	plate_7	EGF	CDC2	total	89	1.12695	33307	0.0023711	0.00242334
plate_10_222	plate_10	iRSK_EGF	CDC2	total	163	1.08449	97759	0.00153747	0.00180557
plate_13_222	plate_13	EGF	CDC2	total	83	1.01353	55308	0.00148066	0.00196921
plate_2_222	plate_2	ip70S6K_EGF	CDC2	total	294	0.912043	111133	0.00290061	0.00221061
plate_3_222	plate_3	EGF	CDC2	total	192	1.01748	42424	0.004448	0.00369177
plate_4_222	plate_4	EGF	CDC2	total	126	1.09474	33611	0.00342435	0.00267566
plate_6_222	plate_6	No_EGF	CDC2	total	97	1.06614	57501	0.00158228	0.00191114
plate_7_222	plate_7	iRSK_EGF	CDC2	total	184	0.937994	85423	0.00229638	0.00234861
plate_8_222	plate_8	EGF	CDC2	total	148	0.904688	81146	0.00201602	0.00220159
plate_10_221	plate_10	iRSK_EGF	CDC2	total	106	1.05769	58372	0.00171689	0.001985
plate_11_221	plate_11	EGF	CDC2	total	68	0.949082	35287	0.00203044	0.00213588
plate_12_221	plate_12	ip70S6K_EGF	CDC2	total	124	1.07237	79550	0.00145358	0.00184743
plate_13_221	plate_13	ip70S6K_EGF	CDC2	total	112	0.931468	95766	0.00125556	0.00174412
plate_3_221	plate_3	EGF	CDC2	total	184	1.21451	44456	0.0034079	0.00265167
plate_4_221	plate_4	ip70S6K_EGF	CDC2	total	222	1.15425	59150	0.00325162	0.00250294
plate_10_213	plate_10	iRSK_EGF	CDC2	total	138	1.12476	62057	0.00197709	0.0022452
plate_11_213	plate_11	No_EGF	CDC2	total	163	1.08313	100025	0.00150452	0.00160996
plate_2_213	plate_2	No_EGF	CDC2	total	252	1.04135	88690	0.00272854	0.00203854
plate_3_213	plate_3	No_EGF	CDC2	total	209	1.11546	59886	0.00312871	0.00237248
plate_4_213	plate_4	ip70S6K_EGF	CDC2	total	267	1.03388	86505	0.0029854	0.00223671
plate_6_213	plate_6	EGF	CDC2	total	96	1.0504	68336	0.00133742	0.00166628
plate_7_213	plate_7	No_EGF	CDC2	total	135	0.934904	68197	0.00211739	0.00216963
plate_11_235	plate_11	ip70S6K_EGF	CDC2	total	271	1.13885	64638	0.00368141	0.00378685
plate_3_235	plate_3	ip70S6K_EGF	CDC2	total	193	1.26861	50849	0.0029919	0.00223567
plate_4_235	plate_4	No_EGF	CDC2	total	206	1.07147	49426	0.00388983	0.00314114
plate_7_235	plate_7	EGF	CDC2	total	124	0.973194	40053	0.00318117	0.00323341
plate_9_235	plate_9	ip70S6K_EGF	CDC2	total	227	0.958544	90875	0.00260597	0.00297826
plate_10_176	plate_10	EGF	CDC2	total	75	0.842018	60454	0.00147338	0.00174149
plate_11_176	plate_11	ip70S6K_EGF	CDC2	total	105	0.950237	91237	0.00121112	0.00131656
plate_13_176	plate_13	ip70S6K_EGF	CDC2	total	54	0.809959	47937	0.00139078	0.00187934
plate_2_176	plate_2	iRSK_EGF	CDC2	total	135	1.1143	61596	0.00196688	0.00127689
plate_4_176	plate_4	No_EGF	CDC2	total	89	1.08716	43857	0.00186662	0.00111794
plate_6_176	plate_6	EGF	CDC2	total	52	0.809831	36170	0.00177525	0.00210411
plate_7_176	plate_7	EGF	CDC2	total	97	0.943926	57167	0.00179758	0.00184982
plate_10_231	plate_10	iRSK_EGF	CDC2	total	75	1.06292	44285	0.00159333	0.00186143
plate_12_231	plate_12	EGF	CDC2	total	106	0.912301	51440	0.00225874	0.0026526
plate_2_231	plate_2	EGF	CDC2	total	350	0.809734	126245	0.00342382	0.00273383
plate_3_231	plate_3	ip70S6K_EGF	CDC2	total	198	1.11865	56914	0.00310994	0.00235371
plate_4_231	plate_4	ip70S6K_EGF	CDC2	total	210	1.02475	85724	0.00239055	0.00164187
plate_8_231	plate_8	No_EGF	CDC2	total	95	0.89658	50654	0.0020918	0.00227736
plate_9_231	plate_9	ip70S6K_EGF	CDC2	total	95	0.856437	45635	0.00243069	0.00280299
plate_10_205	plate_10	No_EGF	CDC2	total	81	0.93752	55399	0.00155956	0.00182767
plate_13_205	plate_13	EGF	CDC2	total	23	1.04421	26294	0.000837691	0.00132624
plate_4_205	plate_4	ip70S6K_EGF	CDC2	total	134	1.22379	30829	0.00355171	0.00280303
plate_6_205	plate_6	ip70S6K_EGF	CDC2	total	99	1.14028	57145	0.00151931	0.00184817
plate_7_205	plate_7	EGF	CDC2	total	80	0.954594	44784	0.00187132	0.00192356
plate_8_205	plate_8	EGF	CDC2	total	97	0.887211	77617	0.0014086	0.00159416
plate_13_241	plate_13	iRSK_EGF	CDC2	total	181	1.06888	105651	0.00160278	0.00209134
plate_2_241	plate_2	EGF	CDC2	total	252	0.944066	90989	0.00293366	0.00224366
plate_3_241	plate_3	ip70S6K_EGF	CDC2	total	282	1.23605	77936	0.00292735	0.00217112
plate_4_241	plate_4	ip70S6K_EGF	CDC2	total	260	1.18387	76676	0.00286424	0.00211556
plate_6_241	plate_6	iRSK_EGF	CDC2	total	130	1.02007	72683	0.00175339	0.00208225
plate_8_241	plate_8	ip70S6K_EGF	CDC2	total	156	1.22919	35813	0.00354375	0.00372931
plate_9_241	plate_9	iRSK_EGF	CDC2	total	166	0.87152	108653	0.00175303	0.00212532
plate_11_206	plate_11	ip70S6K_EGF	CDC2	total	127	0.963661	71757	0.0018366	0.00194205
plate_2_206	plate_2	ip70S6K_EGF	CDC2	total	319	0.963136	128290	0.00258173	0.00189173
plate_4_206	plate_4	EGF	CDC2	total	241	1.06814	52760	0.00427646	0.00352778
plate_7_206	plate_7	ip70S6K_EGF	CDC2	total	99	0.955835	62605	0.00165441	0.00170665
plate_8_206	plate_8	EGF	CDC2	total	185	0.859053	127219	0.00169278	0.00187834
plate_9_206	plate_9	ip70S6K_EGF	CDC2	total	83	0.749618	63872	0.00173351	0.00210581
plate_10_216	plate_10	ip70S6K_EGF	CDC2	total	132	0.78379	77016	0.00218672	0.00245482
plate_11_216	plate_11	EGF	CDC2	total	96	1.00391	47434	0.00201599	0.00212143
plate_12_216	plate_12	EGF	CDC2	total	67	0.936911	59260	0.00120674	0.0016006
plate_13_216	plate_13	iRSK_EGF	CDC2	total	148	0.97172	111874	0.00136142	0.00184997
plate_2_216	plate_2	iRSK_EGF	CDC2	total	205	1.20296	47355	0.00359863	0.00290863
plate_4_216	plate_4	EGF	CDC2	total	207	1.06797	55315	0.00350402	0.00275534
plate_6_216	plate_6	ip70S6K_EGF	CDC2	total	134	1.06259	61384	0.00205439	0.00238325
plate_8_216	plate_8	EGF	CDC2	total	120	0.951556	75727	0.00166531	0.00185087
plate_9_216	plate_9	ip70S6K_EGF	CDC2	total	94	0.960207	56012	0.00174776	0.00212005
plate_10_208	plate_10	ip70S6K_EGF	CDC2	total	103	1.03119	27869	0.00358408	0.00385219
plate_12_208	plate_12	iRSK_EGF	CDC2	total	63	1.04516	55952	0.00107732	0.00147117
plate_13_208	plate_13	ip70S6K_EGF	CDC2	total	90	0.909464	51349	0.00192719	0.00241575
plate_2_208	plate_2	ip70S6K_EGF	CDC2	total	159	1.21921	41232	0.0031629	0.00247291
plate_3_208	plate_3	EGF	CDC2	total	115	1.02071	33054	0.00340857	0.00265234
plate_4_208	plate_4	iRSK_EGF	CDC2	total	104	1.07916	43131	0.00223439	0.00148571
plate_7_208	plate_7	EGF	CDC2	total	74	0.933074	37430	0.00211883	0.00217106
plate_9_208	plate_9	No_EGF	CDC2	total	57	1.03577	34199	0.00160915	0.00198144
plate_10_165	plate_10	No_EGF	CDC2	total	78	0.934193	54783	0.0015241	0.0017922
plate_11_165	plate_11	No_EGF	CDC2	total	55	0.902118	32311	0.0018869	0.00199234
plate_13_165	plate_13	iRSK_EGF	CDC2	total	97	0.963321	54567	0.00184532	0.00233387
plate_2_165	plate_2	iRSK_EGF	CDC2	total	230	1.05274	59391	0.00367863	0.00298864
plate_3_165	plate_3	iRSK_EGF	CDC2	total	206	1.1123	74885	0.00247316	0.00171693
plate_4_165	plate_4	No_EGF	CDC2	total	194	1.06319	61405	0.00297159	0.00222291
plate_6_165	plate_6	iRSK_EGF	CDC2	total	126	0.861623	86958	0.00168168	0.00201054
plate_7_165	plate_7	iRSK_EGF	CDC2	total	165	1.05802	73034	0.00213534	0.00218757
plate_8_165	plate_8	No_EGF	CDC2	total	80	1.0287	43477	0.00178872	0.00197428
plate_9_165	plate_9	No_EGF	CDC2	total	63	0.91932	39517	0.00173416	0.00210646
plate_10_230	plate_10	No_EGF	CDC2	total	213	0.956062	90555	0.00246026	0.00272837
plate_11_230	plate_11	No_EGF	CDC2	total	141	0.860713	77627	0.00211032	0.00221576
plate_12_230	plate_12	iRSK_EGF	CDC2	total	107	1.17976	52304	0.00173402	0.00212788
plate_13_230	plate_13	EGF	CDC2	total	159	1.04232	112031	0.00136162	0.00185017
plate_2_230	plate_2	ip70S6K_EGF	CDC2	total	277	0.996235	90652	0.00306719	0.00237719
plate_3_230	plate_3	No_EGF	CDC2	total	175	1.00861	51900	0.00334309	0.00258686
plate_4_230	plate_4	iRSK_EGF	CDC2	total	221	1.02468	63826	0.00337916	0.00263047
plate_6_230	plate_6	EGF	CDC2	total	132	1.00846	76960	0.00170079	0.00202965
plate_8_230	plate_8	No_EGF	CDC2	total	54	0.90889	32560	0.00182473	0.00201029
plate_9_230	plate_9	iRSK_EGF	CDC2	total	138	0.996831	85810	0.00161332	0.00198561
plate_10_203	plate_10	ip70S6K_EGF	CDC2	total	137	0.962516	104160	0.00136651	0.00163461
plate_11_203	plate_11	ip70S6K_EGF	CDC2	total	195	0.964277	56732	0.00356455	0.00366999
plate_13_203	plate_13	iRSK_EGF	CDC2	total	116	1.10914	77850	0.00134343	0.00183198
plate_3_203	plate_3	EGF	CDC2	total	159	1.12884	46685	0.00301707	0.00226084
plate_4_203	plate_4	EGF	CDC2	total	184	0.918578	62294	0.00321555	0.00246687
plate_6_203	plate_6	No_EGF	CDC2	total	97	0.910152	43944	0.00242526	0.00275412
plate_8_203	plate_8	No_EGF	CDC2	total	71	0.831189	38173	0.0022377	0.00242326
plate_9_203	plate_9	No_EGF	CDC2	total	98	0.822759	84249	0.0014138	0.0017861
plate_10_209	plate_10	ip70S6K_EGF	CDC2	total	91	0.981992	46969	0.00197298	0.00224108
plate_11_209	plate_11	No_EGF	CDC2	total	90	0.858077	58250	0.00180061	0.00190606
plate_2_209	plate_2	ip70S6K_EGF	CDC2	total	317	0.897387	116113	0.00304228	0.00235228
plate_3_209	plate_3	EGF	CDC2	total	172	1.15737	51087	0.00290903	0.0021528
plate_4_209	plate_4	No_EGF	CDC2	total	242	0.999611	93887	0.00257857	0.00182989
plate_7_209	plate_7	No_EGF	CDC2	total	124	1.02962	54351	0.00221584	0.00226807
plate_8_209	plate_8	No_EGF	CDC2	total	103	0.998718	58241	0.00177078	0.00195635
plate_9_209	plate_9	ip70S6K_EGF	CDC2	total	107	0.893032	55664	0.0021525	0.00252479
plate_10_240	plate_10	iRSK_EGF	CDC2	total	178	1.11112	60753	0.00263688	0.00290499
plate_11_240	plate_11	ip70S6K_EGF	CDC2	total	213	1.00646	76424	0.00276919	0.00287463
plate_13_240	plate_13	EGF	CDC2	total	129	0.785696	78807	0.00208339	0.00257194
plate_2_240	plate_2	No_EGF	CDC2	total	231	1.02541	68607	0.00328355	0.00259356
plate_3_240	plate_3	ip70S6K_EGF	CDC2	total	281	1.01537	106809	0.00259105	0.00183482
plate_4_240	plate_4	EGF	CDC2	total	244	0.948168	80115	0.00321211	0.00246343
plate_6_240	plate_6	ip70S6K_EGF	CDC2	total	147	0.927359	72860	0.00217561	0.00250446
plate_7_240	plate_7	iRSK_EGF	CDC2	total	196	1.06019	106524	0.00173551	0.00178774
plate_8_240	plate_8	ip70S6K_EGF	CDC2	total	131	1.11077	43765	0.00269475	0.00288031
plate_9_240	plate_9	No_EGF	CDC2	total	207	0.857433	105950	0.00227861	0.0026509
plate_10_223	plate_10	EGF	CDC2	total	182	0.973559	83985	0.00222591	0.00249401
plate_11_223	plate_11	EGF	CDC2	total	117	0.956939	60612	0.00201717	0.00212262
plate_12_223	plate_12	No_EGF	CDC2	total	98	0.835957	54423	0.00215407	0.00254792
plate_13_223	plate_13	iRSK_EGF	CDC2	total	109	0.989993	56110	0.00196225	0.0024508
plate_2_223	plate_2	No_EGF	CDC2	total	229	1.06878	67839	0.0031584	0.00246841
plate_4_223	plate_4	No_EGF	CDC2	total	217	1.07888	66955	0.00300402	0.00225534
plate_9_223	plate_9	EGF	CDC2	total	64	0.883967	53640	0.00134976	0.00172205
plate_10_236	plate_10	ip70S6K_EGF	CDC2	total	201	1.15525	63116	0.00275665	0.00302476
plate_11_236	plate_11	iRSK_EGF	CDC2	total	320	1.15017	97524	0.00285283	0.00295827
plate_12_236	plate_12	EGF	CDC2	total	122	0.93396	70134	0.00186253	0.00225638
plate_4_236	plate_4	No_EGF	CDC2	total	183	1.08533	44140	0.00381995	0.00307127
plate_6_236	plate_6	EGF	CDC2	total	179	0.969936	111916	0.00164899	0.00197785
plate_7_236	plate_7	No_EGF	CDC2	total	181	0.910273	87432	0.00227424	0.00232648
plate_8_236	plate_8	ip70S6K_EGF	CDC2	total	167	1.11127	74441	0.00201876	0.00220432
plate_9_236	plate_9	No_EGF	CDC2	total	196	0.996143	87363	0.0022522	0.00262449
plate_10_159	plate_10	No_EGF	CDC2	total	77	1.21734	36449	0.00173537	0.00200348
plate_11_159	plate_11	iRSK_EGF	CDC2	total	170	1.01123	97822	0.00171855	0.00182399
plate_13_159	plate_13	EGF	CDC2	total	78	0.906608	49307	0.00174488	0.00223344
plate_3_159	plate_3	ip70S6K_EGF	CDC2	total	197	0.955493	62781	0.00328405	0.00252783
plate_4_159	plate_4	No_EGF	CDC2	total	184	1.05684	74925	0.0023237	0.00157502
plate_8_159	plate_8	iRSK_EGF	CDC2	total	95	1.04712	45966	0.00197373	0.0021593
plate_9_159	plate_9	ip70S6K_EGF	CDC2	total	54	0.897665	41597	0.00144616	0.00181846
plate_11_219	plate_11	No_EGF	CDC2	total	127	0.990014	71451	0.00179537	0.00190082
plate_12_219	plate_12	No_EGF	CDC2	total	88	0.825836	52948	0.00201252	0.00240637
plate_13_219	plate_13	ip70S6K_EGF	CDC2	total	98	0.965951	48052	0.00211135	0.0025999
plate_2_219	plate_2	No_EGF	CDC2	total	279	0.970439	84923	0.0033854	0.00269541
plate_4_219	plate_4	ip70S6K_EGF	CDC2	total	224	1.09124	61437	0.00334117	0.00259249
plate_6_219	plate_6	EGF	CDC2	total	113	0.940555	62512	0.0019219	0.00225076
plate_7_219	plate_7	ip70S6K_EGF	CDC2	total	114	1.01397	60816	0.00184867	0.00190091
plate_8_219	plate_8	No_EGF	CDC2	total	122	0.955183	97911	0.00130449	0.00149005
plate_10_212	plate_10	ip70S6K_EGF	CDC2	total	108	0.914618	73529	0.00160592	0.00187403
plate_13_212	plate_13	EGF	CDC2	total	49	0.954395	40258	0.00127531	0.00176386
plate_2_212	plate_2	iRSK_EGF	CDC2	total	241	1.13303	83507	0.00254715	0.00185715
plate_4_212	plate_4	EGF	CDC2	total	200	1.00448	81739	0.0024359	0.00168722
plate_7_212	plate_7	iRSK_EGF	CDC2	total	138	1.02615	74935	0.00179466	0.0018469
plate_9_212	plate_9	iRSK_EGF	CDC2	total	99	1.00245	71025	0.00139047	0.00176276
plate_10_238	plate_10	EGF	CDC2	total	247	1.00954	102596	0.00238474	0.00265285
plate_11_238	plate_11	EGF	CDC2	total	270	1.00775	106766	0.00250945	0.00261489
plate_12_238	plate_12	No_EGF	CDC2	total	120	0.84216	93747	0.00151995	0.00191381
plate_2_238	plate_2	ip70S6K_EGF	CDC2	total	284	1.1092	94284	0.00271563	0.00202564
plate_7_238	plate_7	ip70S6K_EGF	CDC2	total	142	1.12703	53120	0.0023719	0.00242413
plate_10_232	plate_10	ip70S6K_EGF	CDC2	total	158	1.09117	60612	0.00238895	0.00265706
plate_13_232	plate_13	No_EGF	CDC2	total	173	1.01252	133532	0.00127955	0.0017681
plate_3_232	plate_3	iRSK_EGF	CDC2	total	240	1.05333	97590	0.00233475	0.00157852
plate_7_232	plate_7	ip70S6K_EGF	CDC2	total	139	1.0369	64163	0.00208927	0.0021415
plate_9_232	plate_9	EGF	CDC2	total	74	0.87504	37682	0.00224424	0.00261653
plate_10_180	plate_10	EGF	CDC2	total	70	1.06232	39987	0.00164787	0.00191597
plate_13_180	plate_13	iRSK_EGF	CDC2	total	56	0.977896	34074	0.00168063	0.00216918
plate_3_180	plate_3	iRSK_EGF	CDC2	total	229	1.14271	96821	0.00206982	0.00131359
plate_4_180	plate_4	iRSK_EGF	CDC2	total	246	1.14829	93654	0.00228747	0.00153879
plate_6_180	plate_6	EGF	CDC2	total	107	0.950368	72220	0.00155896	0.00188782
plate_7_180	plate_7	EGF	CDC2	total	92	1.05463	36061	0.00241907	0.0024713
plate_9_180	plate_9	EGF	CDC2	total	69	1.00406	53458	0.00128552	0.00165781
plate_10_204	plate_10	EGF	CDC2	total	119	0.847037	84931	0.00165416	0.00192227
plate_12_204	plate_12	EGF	CDC2	total	75	0.814531	45345	0.0020306	0.00242445
plate_3_204	plate_3	ip70S6K_EGF	CDC2	total	179	1.08121	57943	0.0028572	0.00210097
plate_6_204	plate_6	EGF	CDC2	total	143	0.848728	100043	0.00168415	0.00201301
plate_8_204	plate_8	EGF	CDC2	total	82	0.950999	50935	0.00169285	0.00187841
plate_10_210	plate_10	EGF	CDC2	total	83	0.868336	53944	0.00177193	0.00204004
plate_11_210	plate_11	EGF	CDC2	total	127	1.00629	83947	0.00150341	0.00160885
plate_12_210	plate_12	EGF	CDC2	total	116	0.862081	67313	0.00199899	0.00239285
plate_13_210	plate_13	iRSK_EGF	CDC2	total	128	1.08619	93600	0.00125901	0.00174756
plate_2_210	plate_2	ip70S6K_EGF	CDC2	total	277	0.940901	116452	0.00252807	0.00183808
plate_3_210	plate_3	EGF	CDC2	total	195	1.11321	55098	0.00317923	0.002423
plate_4_210	plate_4	No_EGF	CDC2	total	176	1.13034	65600	0.00237355	0.00162487
plate_6_210	plate_6	ip70S6K_EGF	CDC2	total	84	1.04908	40554	0.00197442	0.00230327
plate_7_210	plate_7	ip70S6K_EGF	CDC2	total	138	0.999819	61022	0.00226189	0.00231412
plate_8_210	plate_8	iRSK_EGF	CDC2	total	188	1.00889	138890	0.00134167	0.00152723
plate_10_224	plate_10	EGF	CDC2	total	205	0.914131	97888	0.00229095	0.00255906
plate_12_224	plate_12	EGF	CDC2	total	99	0.96895	63664	0.00160487	0.00199872
plate_4_224	plate_4	EGF	CDC2	total	174	1.09671	54286	0.0029226	0.00217392
plate_6_224	plate_6	iRSK_EGF	CDC2	total	117	1.15218	54527	0.00186232	0.00219118
plate_7_224	plate_7	iRSK_EGF	CDC2	total	169	1.02686	101505	0.00162139	0.00167362
plate_9_224	plate_9	No_EGF	CDC2	total	75	0.954904	38390	0.0020459	0.00241819
plate_11_228	plate_11	EGF	CDC2	total	213	0.984735	110143	0.00196383	0.00206927
plate_12_228	plate_12	No_EGF	CDC2	total	114	0.910495	55907	0.00223955	0.00263341
plate_13_228	plate_13	iRSK_EGF	CDC2	total	106	1.10636	63321	0.00151309	0.00200164
plate_3_228	plate_3	iRSK_EGF	CDC2	total	206	1.10232	62219	0.00300357	0.00224734
plate_4_228	plate_4	ip70S6K_EGF	CDC2	total	152	1.19376	43601	0.00292032	0.00217164
plate_6_228	plate_6	iRSK_EGF	CDC2	total	155	1.17137	92564	0.00142954	0.0017584
plate_9_228	plate_9	EGF	CDC2	total	105	0.960668	69343	0.00157621	0.0019485
plate_10_201	plate_10	ip70S6K_EGF	CDC2	total	164	1.00709	104325	0.00156095	0.00182905
plate_12_201	plate_12	ip70S6K_EGF	CDC2	total	102	1.003	73187	0.00138952	0.00178337
plate_13_201	plate_13	EGF	CDC2	total	92	1.07539	57685	0.00148306	0.00197161
plate_2_201	plate_2	EGF	CDC2	total	205	1.14861	67552	0.00264206	0.00195207
plate_3_201	plate_3	No_EGF	CDC2	total	193	1.0624	62423	0.00291021	0.00215398
plate_4_201	plate_4	EGF	CDC2	total	177	1.12772	52530	0.00298789	0.00223921
plate_6_201	plate_6	iRSK_EGF	CDC2	total	97	0.926574	46059	0.00227288	0.00260174
plate_8_201	plate_8	No_EGF	CDC2	total	110	0.761482	80180	0.00180164	0.0019872
plate_9_201	plate_9	iRSK_EGF	CDC2	total	66	1.05557	36040	0.00173489	0.00210719
plate_11_211	plate_11	ip70S6K_EGF	CDC2	total	94	0.990235	60633	0.0015656	0.00167104
plate_12_211	plate_12	EGF	CDC2	total	62	0.875985	42260	0.00167481	0.00206867
plate_4_211	plate_4	ip70S6K_EGF	CDC2	total	178	1.13898	68355	0.00228631	0.00153762
plate_7_211	plate_7	ip70S6K_EGF	CDC2	total	141	0.995792	67789	0.00208877	0.00214101
plate_8_211	plate_8	iRSK_EGF	CDC2	total	94	1.0671	49724	0.00177157	0.00195713
plate_10_220	plate_10	ip70S6K_EGF	CDC2	total	92	1.02684	48184	0.00185945	0.00212755
plate_11_220	plate_11	ip70S6K_EGF	CDC2	total	131	0.952058	68372	0.00201247	0.00211791
plate_12_220	plate_12	EGF	CDC2	total	62	0.957491	39075	0.00165714	0.00205099
plate_3_220	plate_3	EGF	CDC2	total	206	0.969988	67938	0.00312599	0.00236976
plate_4_220	plate_4	ip70S6K_EGF	CDC2	total	179	1.24665	57781	0.00248498	0.0017363
plate_6_220	plate_6	EGF	CDC2	total	107	0.866414	73279	0.00168531	0.00201416
plate_7_220	plate_7	EGF	CDC2	total	69	0.876007	43725	0.00180141	0.00185364
plate_8_220	plate_8	No_EGF	CDC2	total	137	0.854138	87428	0.0018346	0.00202016
plate_9_220	plate_9	EGF	CDC2	total	78	0.893104	39426	0.00221519	0.00258748
plate_10_214	plate_10	EGF	CDC2	total	98	0.896643	76062	0.00143694	0.00170505
plate_11_214	plate_11	No_EGF	CDC2	total	133	0.84097	82907	0.00190757	0.00201301
plate_3_214	plate_3	iRSK_EGF	CDC2	total	159	1.2078	53487	0.00246124	0.00170501
plate_4_214	plate_4	iRSK_EGF	CDC2	total	204	1.30322	56679	0.00276179	0.0020131
plate_6_214	plate_6	iRSK_EGF	CDC2	total	133	1.07989	74073	0.0016627	0.00199156
plate_7_214	plate_7	EGF	CDC2	total	129	0.90345	100406	0.00142209	0.00147432
plate_12_202	plate_12	iRSK_EGF	CDC2	total	106	1.13433	54188	0.0017245	0.00211835
plate_13_202	plate_13	iRSK_EGF	CDC2	total	84	1.02689	56150	0.00145682	0.00194537
plate_2_202	plate_2	iRSK_EGF	CDC2	total	220	1.10064	90473	0.00220931	0.00151932
plate_3_202	plate_3	ip70S6K_EGF	CDC2	total	214	1.09254	60667	0.00322867	0.00247244
plate_4_202	plate_4	EGF	CDC2	total	161	1.10216	52434	0.00278592	0.00203724
plate_6_202	plate_6	ip70S6K_EGF	CDC2	total	201	0.949217	122339	0.00173087	0.00205973
plate_7_202	plate_7	ip70S6K_EGF	CDC2	total	110	0.904763	52950	0.00229611	0.00234834
plate_8_202	plate_8	ip70S6K_EGF	CDC2	total	67	0.949282	49141	0.00143627	0.00162183
plate_10_218	plate_10	EGF	CDC2	total	92	0.967133	56977	0.00166956	0.00193767
plate_2_218	plate_2	EGF	CDC2	total	267	1.09655	81914	0.00297252	0.00228253
plate_6_218	plate_6	No_EGF	CDC2	total	109	0.968089	66899	0.00168303	0.00201189
plate_7_218	plate_7	EGF	CDC2	total	94	1.02761	54244	0.00168635	0.00173859
plate_8_218	plate_8	iRSK_EGF	CDC2	total	143	1.09026	74964	0.00174966	0.00193522
plate_9_218	plate_9	iRSK_EGF	CDC2	total	97	0.963564	66992	0.00150269	0.00187498
plate_10_244	plate_10	ip70S6K_EGF	CDC2	total	344	1.02932	113524	0.00294388	0.00321198
plate_11_244	plate_11	ip70S6K_EGF	CDC2	total	190	1.21145	55051	0.00284893	0.00295437
plate_12_244	plate_12	EGF	CDC2	total	162	1.09663	72019	0.00205119	0.00244505
plate_4_244	plate_4	iRSK_EGF	CDC2	total	151	1.39702	33850	0.00319312	0.00244443
plate_8_244	plate_8	EGF	CDC2	total	175	0.94967	64632	0.00285113	0.00303669
plate_9_244	plate_9	EGF	CDC2	total	149	1.08792	66245	0.00206746	0.00243975
plate_10_194	plate_10	EGF	CDC2	total	67	0.903194	43026	0.0017241	0.00199221
plate_12_194	plate_12	ip70S6K_EGF	CDC2	total	98	1.00999	52251	0.00185701	0.00225086
plate_3_194	plate_3	ip70S6K_EGF	CDC2	total	154	1.0097	45154	0.0033778	0.00262157
plate_4_194	plate_4	No_EGF	CDC2	total	202	1.24531	56368	0.00287768	0.002129
plate_6_194	plate_6	No_EGF	CDC2	total	100	0.949537	68394	0.00153982	0.00186868
plate_8_194	plate_8	iRSK_EGF	CDC2	total	100	0.935925	70372	0.00151831	0.00170387
plate_9_194	plate_9	iRSK_EGF	CDC2	total	110	1.12633	81913	0.00119227	0.00156456
plate_10_227	plate_10	iRSK_EGF	CDC2	total	95	1.22001	62821	0.00123953	0.00150763
plate_12_227	plate_12	No_EGF	CDC2	total	96	0.943219	65101	0.0015634	0.00195726
plate_13_227	plate_13	EGF	CDC2	total	65	0.976449	40930	0.00162638	0.00211493
plate_2_227	plate_2	No_EGF	CDC2	total	187	1.11249	66665	0.00252143	0.00183144
plate_4_227	plate_4	ip70S6K_EGF	CDC2	total	226	1.04701	62943	0.00342932	0.00268064
plate_6_227	plate_6	No_EGF	CDC2	total	110	0.91842	77140	0.00155264	0.0018815
plate_8_227	plate_8	ip70S6K_EGF	CDC2	total	78	1.08009	47788	0.00151118	0.00169674
plate_9_227	plate_9	EGF	CDC2	total	137	0.907302	77893	0.00193852	0.00231081
plate_10_200	plate_10	iRSK_EGF	CDC2	total	104	1.14811	75281	0.00120328	0.00147138
plate_12_200	plate_12	EGF	CDC2	total	106	0.863071	80148	0.00153238	0.00192624
plate_2_200	plate_2	iRSK_EGF	CDC2	total	291	1.15799	105840	0.00237432	0.00168432
plate_4_200	plate_4	EGF	CDC2	total	251	0.964842	104454	0.00249053	0.00174185
plate_6_200	plate_6	iRSK_EGF	CDC2	total	92	1.05863	42478	0.00204587	0.00237473
plate_7_200	plate_7	EGF	CDC2	total	106	0.898368	61584	0.00191595	0.00196818
plate_9_200	plate_9	ip70S6K_EGF	CDC2	total	93	0.892585	60106	0.00173347	0.00210576
plate_10_163	plate_10	iRSK_EGF	CDC2	total	179	0.88902	102671	0.00196107	0.00222918
plate_11_163	plate_11	EGF	CDC2	total	106	0.9517	52572	0.00211861	0.00222406
plate_12_163	plate_12	EGF	CDC2	total	118	0.888674	82328	0.00161284	0.0020067
plate_4_163	plate_4	ip70S6K_EGF	CDC2	total	166	1.0121	57843	0.00283552	0.00208684
plate_6_163	plate_6	EGF	CDC2	total	162	0.925651	80436	0.00217579	0.00250465
plate_9_163	plate_9	EGF	CDC2	total	85	1.02902	56947	0.00145053	0.00182282
plate_10_217	plate_10	EGF	CDC2	total	68	0.866984	58662	0.00133703	0.00160513
plate_11_217	plate_11	EGF	CDC2	total	90	0.890457	47884	0.00211076	0.0022162
plate_12_217	plate_12	ip70S6K_EGF	CDC2	total	102	0.77263	72426	0.00182278	0.00221663
plate_13_217	plate_13	No_EGF	CDC2	total	125	0.92777	68230	0.00197467	0.00246322
plate_2_217	plate_2	iRSK_EGF	CDC2	total	287	1.22855	95908	0.00243575	0.00174576
plate_3_217	plate_3	ip70S6K_EGF	CDC2	total	211	1.02326	61093	0.00337525	0.00261902
plate_4_217	plate_4	No_EGF	CDC2	total	177	0.959152	65266	0.00282747	0.00207879
plate_7_217	plate_7	ip70S6K_EGF	CDC2	total	155	0.997413	59653	0.0026051	0.00265734
plate_10_195	plate_10	EGF	CDC2	total	93	0.938482	48427	0.0020463	0.00231441
plate_12_195	plate_12	iRSK_EGF	CDC2	total	90	1.03543	72118	0.00120526	0.00159911
plate_13_195	plate_13	iRSK_EGF	CDC2	total	94	1.14262	69176	0.00118925	0.0016778
plate_3_195	plate_3	ip70S6K_EGF	CDC2	total	206	1.04491	66878	0.00294784	0.00219161
plate_4_195	plate_4	No_EGF	CDC2	total	203	1.00544	78031	0.00258745	0.00183877
plate_7_195	plate_7	ip70S6K_EGF	CDC2	total	142	1.0228	73450	0.00189019	0.00194242
plate_8_195	plate_8	No_EGF	CDC2	total	113	0.894571	73973	0.00170762	0.00189318
plate_12_160	plate_12	No_EGF	CDC2	total	80	0.822434	61161	0.00159043	0.00198428
plate_2_160	plate_2	iRSK_EGF	CDC2	total	253	1.19544	84886	0.00249319	0.0018032
plate_4_160	plate_4	No_EGF	CDC2	total	234	0.927438	72515	0.00347939	0.00273071
plate_6_160	plate_6	ip70S6K_EGF	CDC2	total	114	0.868107	56792	0.0023123	0.00264116
plate_12_161	plate_12	EGF	CDC2	total	179	0.864378	110951	0.00186646	0.00226031
plate_13_161	plate_13	No_EGF	CDC2	total	71	0.954928	34866	0.00213248	0.00262104
plate_4_161	plate_4	No_EGF	CDC2	total	210	0.936743	68503	0.00327257	0.00252389
plate_6_161	plate_6	ip70S6K_EGF	CDC2	total	107	1.01474	50338	0.00209475	0.00242361
plate_8_161	plate_8	No_EGF	CDC2	total	102	0.994227	65870	0.0015575	0.00174306
plate_9_161	plate_9	iRSK_EGF	CDC2	total	138	1.08918	91898	0.00137871	0.001751
plate_10_226	plate_10	iRSK_EGF	CDC2	total	129	1.22486	39462	0.00266885	0.00293695
plate_12_226	plate_12	iRSK_EGF	CDC2	total	84	1.05724	53345	0.0014894	0.00188325
plate_13_226	plate_13	No_EGF	CDC2	total	130	0.92066	77277	0.00182723	0.00231579
plate_3_226	plate_3	iRSK_EGF	CDC2	total	231	1.06888	88223	0.00244963	0.00169341
plate_6_226	plate_6	No_EGF	CDC2	total	100	0.908312	73346	0.00150103	0.00182988
plate_7_226	plate_7	ip70S6K_EGF	CDC2	total	133	1.03849	66514	0.00192548	0.00197771
plate_9_226	plate_9	No_EGF	CDC2	total	100	0.735655	77400	0.00175624	0.00212854
plate_10_246	plate_10	No_EGF	CDC2	total	287	1.17168	97820	0.00250406	0.00277217
plate_12_246	plate_12	EGF	CDC2	total	93	0.905954	59538	0.00172418	0.00211803
plate_13_246	plate_13	EGF	CDC2	total	107	0.92182	55215	0.00210223	0.00259078
plate_3_246	plate_3	EGF	CDC2	total	182	1.03108	71165	0.00248034	0.00172411
plate_4_246	plate_4	iRSK_EGF	CDC2	total	257	1.02334	88743	0.00282996	0.00208127
plate_8_246	plate_8	No_EGF	CDC2	total	212	0.911754	88991	0.00261284	0.0027984
plate_9_246	plate_9	ip70S6K_EGF	CDC2	total	157	0.912782	64399	0.00267088	0.00304317
plate_11_162	plate_11	No_EGF	CDC2	total	107	0.915741	83291	0.00140286	0.0015083
plate_12_162	plate_12	EGF	CDC2	total	43	0.859858	37771	0.00132398	0.00171784
plate_2_162	plate_2	No_EGF	CDC2	total	245	1.06728	65087	0.00352689	0.0028369
plate_3_162	plate_3	No_EGF	CDC2	total	180	1.03622	46299	0.00375188	0.00299565
plate_4_162	plate_4	EGF	CDC2	total	142	1.07487	44876	0.00294386	0.00219518
plate_6_162	plate_6	iRSK_EGF	CDC2	total	240	1.06652	133021	0.00169169	0.00202055
plate_7_162	plate_7	EGF	CDC2	total	81	0.959243	50343	0.00167733	0.00172956
plate_8_162	plate_8	EGF	CDC2	total	77	0.813899	47524	0.00199071	0.00217627
plate_9_162	plate_9	EGF	CDC2	total	83	1.00899	69430	0.00118479	0.00155708
plate_11_152	plate_11	ip70S6K_EGF	CDC2	total	119	0.937086	69663	0.00182291	0.00192835
plate_12_152	plate_12	ip70S6K_EGF	CDC2	total	105	0.926211	72222	0.00156968	0.00196353
plate_6_152	plate_6	EGF	CDC2	total	79	0.940204	52912	0.001588	0.00191686
plate_10_239	plate_10	iRSK_EGF	CDC2	total	225	1.04852	102401	0.00209556	0.00236367
plate_11_239	plate_11	No_EGF	CDC2	total	231	1.05463	67608	0.00323978	0.00334522
plate_12_239	plate_12	EGF	CDC2	total	115	1.03469	50823	0.00218689	0.00258075
plate_2_239	plate_2	iRSK_EGF	CDC2	total	222	1.15423	70216	0.00273919	0.0020492
plate_3_239	plate_3	iRSK_EGF	CDC2	total	183	1.21108	53520	0.00282333	0.0020671
plate_6_239	plate_6	No_EGF	CDC2	total	102	0.914181	64670	0.0017253	0.00205416
plate_7_239	plate_7	iRSK_EGF	CDC2	total	195	1.08763	105626	0.0016974	0.00174963
plate_9_239	plate_9	No_EGF	CDC2	total	175	0.938596	79608	0.00234208	0.00271438
plate_10_243	plate_10	EGF	CDC2	total	238	1.01373	83349	0.00281678	0.00308488
plate_11_243	plate_11	EGF	CDC2	total	268	1.06246	91353	0.00276122	0.00286666
plate_12_243	plate_12	iRSK_EGF	CDC2	total	187	1.01248	93563	0.00197402	0.00236787
plate_13_243	plate_13	ip70S6K_EGF	CDC2	total	113	0.994963	47978	0.00236717	0.00285572
plate_2_243	plate_2	EGF	CDC2	total	253	0.975206	82138	0.00315849	0.0024685
plate_3_243	plate_3	No_EGF	CDC2	total	186	1.00763	68035	0.00271318	0.00195695
plate_4_243	plate_4	No_EGF	CDC2	total	233	1.11489	72424	0.00288564	0.00213696
plate_7_243	plate_7	iRSK_EGF	CDC2	total	177	1.1149	82383	0.00192708	0.00197931
plate_8_243	plate_8	No_EGF	CDC2	total	136	0.901598	57654	0.00261635	0.00280192
plate_10_164	plate_10	ip70S6K_EGF	CDC2	total	85	1.05481	54037	0.00149126	0.00175937
plate_11_164	plate_11	ip70S6K_EGF	CDC2	total	123	1.01455	46527	0.00260572	0.00271117
plate_12_164	plate_12	iRSK_EGF	CDC2	total	154	0.841657	97006	0.0018862	0.00228005
plate_3_164	plate_3	No_EGF	CDC2	total	193	1.04639	62270	0.002962	0.00220577
plate_4_164	plate_4	ip70S6K_EGF	CDC2	total	194	1.10679	61386	0.00285541	0.00210673
plate_6_164	plate_6	iRSK_EGF	CDC2	total	170	1.00299	119528	0.00141802	0.00174688
plate_7_164	plate_7	EGF	CDC2	total	154	0.925122	63704	0.00261309	0.00266533
plate_8_164	plate_8	ip70S6K_EGF	CDC2	total	113	0.928676	46914	0.00259365	0.00277922
plate_10_158	plate_10	ip70S6K_EGF	CDC2	total	115	1.14633	55518	0.00180699	0.0020751
plate_12_158	plate_12	No_EGF	CDC2	total	86	0.891373	60917	0.0015838	0.00197766
plate_2_158	plate_2	EGF	CDC2	total	238	1.14673	83724	0.00247895	0.00178895
plate_4_158	plate_4	ip70S6K_EGF	CDC2	total	147	1.00957	50330	0.00289302	0.00214434
plate_7_158	plate_7	No_EGF	CDC2	total	106	0.889307	44296	0.00269085	0.00274309
plate_9_158	plate_9	ip70S6K_EGF	CDC2	total	90	1.07148	60861	0.00138012	0.00175241
plate_10_225	plate_10	iRSK_EGF	CDC2	total	163	0.904968	111004	0.00162262	0.00189072
plate_12_225	plate_12	ip70S6K_EGF	CDC2	total	166	0.914077	80615	0.00225273	0.00264659
plate_13_225	plate_13	iRSK_EGF	CDC2	total	148	1.03852	68911	0.00206804	0.00255659
plate_2_225	plate_2	ip70S6K_EGF	CDC2	total	367	1.04521	123336	0.00284692	0.00215692
plate_4_225	plate_4	EGF	CDC2	total	214	1.21712	53471	0.00328824	0.00253956
plate_7_225	plate_7	EGF	CDC2	total	155	0.929335	79539	0.00209691	0.00214914
plate_8_225	plate_8	iRSK_EGF	CDC2	total	154	1.09766	67741	0.00207109	0.00225666
plate_9_225	plate_9	EGF	CDC2	total	84	0.821105	71931	0.00142221	0.00179451
plate_10_215	plate_10	iRSK_EGF	CDC2	total	238	0.989618	142259	0.00169056	0.00195866
plate_12_215	plate_12	iRSK_EGF	CDC2	total	101	0.982899	82262	0.00124915	0.001643
plate_13_215	plate_13	ip70S6K_EGF	CDC2	total	169	0.90102	106017	0.0017692	0.00225775
plate_4_215	plate_4	EGF	CDC2	total	213	0.900957	87294	0.00270826	0.00195958
plate_6_215	plate_6	iRSK_EGF	CDC2	total	166	1.09593	103046	0.00146992	0.00179878
plate_9_215	plate_9	No_EGF	CDC2	total	88	1.08527	44713	0.00181348	0.00218577
plate_10_196	plate_10	EGF	CDC2	total	97	0.841887	61987	0.00185873	0.00212684
plate_11_196	plate_11	ip70S6K_EGF	CDC2	total	76	1.07639	38308	0.00184313	0.00194857
plate_12_196	plate_12	ip70S6K_EGF	CDC2	total	141	0.84882	92812	0.00178978	0.00218364
plate_2_196	plate_2	EGF	CDC2	total	239	0.978171	105866	0.00230795	0.00161796
plate_3_196	plate_3	iRSK_EGF	CDC2	total	211	1.28211	71520	0.00230107	0.00154484
plate_4_196	plate_4	ip70S6K_EGF	CDC2	total	178	1.23582	46408	0.00310365	0.00235497
plate_6_196	plate_6	iRSK_EGF	CDC2	total	75	1.15819	40257	0.00160858	0.00193743
plate_8_196	plate_8	EGF	CDC2	total	60	1.01751	30539	0.00193088	0.00211644
plate_9_196	plate_9	EGF	CDC2	total	77	0.876695	36241	0.00242349	0.00279579
plate_10_207	plate_10	iRSK_EGF	CDC2	total	123	0.929113	76611	0.00172801	0.00199611
plate_11_207	plate_11	EGF	CDC2	total	70	1.0387	43201	0.00155996	0.0016654
plate_12_207	plate_12	No_EGF	CDC2	total	119	0.915489	66025	0.00196873	0.00236258
plate_13_207	plate_13	ip70S6K_EGF	CDC2	total	126	0.956294	80165	0.00164359	0.00213215
plate_3_207	plate_3	ip70S6K_EGF	CDC2	total	250	1.00923	95286	0.00259968	0.00184345
plate_4_207	plate_4	EGF	CDC2	total	204	1.05518	58331	0.0033144	0.00256572
plate_6_207	plate_6	ip70S6K_EGF	CDC2	total	135	1.00683	62481	0.00214601	0.00247487
plate_7_207	plate_7	ip70S6K_EGF	CDC2	total	138	0.961278	67995	0.00211132	0.00216355
plate_9_207	plate_9	ip70S6K_EGF	CDC2	total	91	0.752891	72748	0.00166145	0.00203375
plate_10_245	plate_10	EGF	CDC2	total	253	0.930077	106600	0.00255179	0.00281989
plate_11_245	plate_11	ip70S6K_EGF	CDC2	total	186	1.29715	45376	0.00316007	0.00326552
plate_12_245	plate_12	ip70S6K_EGF	CDC2	total	132	1.03086	72177	0.00177409	0.00216795
plate_2_245	plate_2	ip70S6K_EGF	CDC2	total	301	1.12711	88228	0.00302687	0.00233688
plate_3_245	plate_3	EGF	CDC2	total	160	1.05523	46273	0.00327676	0.00252053
plate_6_245	plate_6	No_EGF	CDC2	total	152	0.874802	71468	0.00243121	0.00276007
plate_7_245	plate_7	No_EGF	CDC2	total	114	1.06562	45485	0.00235198	0.00240421
plate_8_245	plate_8	iRSK_EGF	CDC2	total	146	1.05264	57491	0.00241253	0.00259809
plate_10_199	plate_10	EGF	CDC2	total	72	0.92721	47834	0.00162337	0.00189148
plate_2_199	plate_2	iRSK_EGF	CDC2	total	258	1.11565	82832	0.00279187	0.00210188
plate_4_199	plate_4	iRSK_EGF	CDC2	total	179	1.21523	59172	0.0024893	0.00174062
plate_6_199	plate_6	EGF	CDC2	total	147	0.928886	97250	0.00162729	0.00195615
plate_8_199	plate_8	ip70S6K_EGF	CDC2	total	115	0.856719	55087	0.00243675	0.00262231
plate_9_199	plate_9	iRSK_EGF	CDC2	total	144	0.900652	108697	0.00147092	0.00184321
plate_11_197	plate_11	No_EGF	CDC2	total	70	1.03056	56576	0.00120059	0.00130603
plate_13_197	plate_13	iRSK_EGF	CDC2	total	107	1.06947	64538	0.00155025	0.0020388
plate_2_197	plate_2	No_EGF	CDC2	total	211	1.0513	66543	0.00301615	0.00232616
plate_4_197	plate_4	ip70S6K_EGF	CDC2	total	267	1.13176	99019	0.00238253	0.00163384
plate_6_197	plate_6	iRSK_EGF	CDC2	total	127	1.07341	78888	0.00149978	0.00182863
plate_7_197	plate_7	iRSK_EGF	CDC2	total	153	1.07864	61873	0.00229252	0.00234475
plate_8_197	plate_8	No_EGF	CDC2	total	147	0.878266	82643	0.00202528	0.00221084
plate_9_197	plate_9	EGF	CDC2	total	94	0.921126	58608	0.00174121	0.00211351
plate_10_229	plate_10	iRSK_EGF	CDC2	total	204	1.08922	102334	0.00183018	0.00209829
plate_11_229	plate_11	No_EGF	CDC2	total	200	1.04109	88822	0.00216281	0.00226826
plate_12_229	plate_12	No_EGF	CDC2	total	174	0.928847	90490	0.00207016	0.00246402
plate_2_229	plate_2	iRSK_EGF	CDC2	total	266	1.18324	93292	0.0024097	0.00171971
plate_3_229	plate_3	EGF	CDC2	total	190	1.00321	54498	0.00347522	0.00271899
plate_4_229	plate_4	No_EGF	CDC2	total	218	1.1137	84357	0.00232043	0.00157175
plate_6_229	plate_6	iRSK_EGF	CDC2	total	141	1.07454	79185	0.00165712	0.00198598
plate_7_229	plate_7	ip70S6K_EGF	CDC2	total	104	1.09875	37345	0.00253455	0.00258679
plate_9_229	plate_9	EGF	CDC2	total	56	0.86449	43569	0.00148679	0.00185909
plate_10_233	plate_10	No_EGF	CDC2	total	141	0.865484	76398	0.00213245	0.00240055
plate_3_233	plate_3	ip70S6K_EGF	CDC2	total	179	1.02253	83219	0.00210356	0.00134733
plate_4_233	plate_4	iRSK_EGF	CDC2	total	229	1.13107	82166	0.00246407	0.00171539
plate_6_233	plate_6	No_EGF	CDC2	total	97	0.868635	59124	0.00188873	0.00221759
plate_9_233	plate_9	EGF	CDC2	total	113	0.769236	88274	0.00166413	0.00203642
plate_10_242	plate_10	ip70S6K_EGF	CDC2	total	263	1.11575	88408	0.00266624	0.00293434
plate_12_242	plate_12	No_EGF	CDC2	total	135	0.862202	75760	0.00206673	0.00246059
plate_13_242	plate_13	EGF	CDC2	total	111	1.00742	45358	0.00242917	0.00291772
plate_2_242	plate_2	EGF	CDC2	total	225	1.02118	68320	0.00322501	0.00253502
plate_4_242	plate_4	No_EGF	CDC2	total	200	1.1972	38322	0.00435929	0.00361061
plate_6_242	plate_6	EGF	CDC2	total	164	0.89689	116036	0.00157584	0.0019047
plate_9_242	plate_9	No_EGF	CDC2	total	185	0.861833	67766	0.00316765	0.00353994
plate_10_234	plate_10	EGF	CDC2	total	102	0.974421	64737	0.00161697	0.00188507
plate_12_234	plate_12	ip70S6K_EGF	CDC2	total	246	0.921569	144385	0.00184878	0.00224264
plate_2_234	plate_2	EGF	CDC2	total	264	1.11573	92860	0.00254809	0.0018581
plate_3_234	plate_3	EGF	CDC2	total	197	1.05365	74811	0.00249921	0.00174298
plate_4_234	plate_4	EGF	CDC2	total	204	1.05852	56634	0.00340293	0.00265425
plate_6_234	plate_6	ip70S6K_EGF	CDC2	total	107	0.923424	62135	0.00186486	0.00219372
plate_8_234	plate_8	No_EGF	CDC2	total	189	0.860382	120973	0.00181586	0.00200142
plate_10_193	plate_10	EGF	CDC2	total	80	0.850404	43054	0.002185	0.0024531
plate_11_193	plate_11	ip70S6K_EGF	CDC2	total	103	0.863247	55509	0.00214951	0.00225495
plate_12_193	plate_12	ip70S6K_EGF	CDC2	total	139	1.0077	84094	0.00164028	0.00203414
plate_13_193	plate_13	iRSK_EGF	CDC2	total	181	1.16803	106195	0.00145921	0.00194777
plate_2_193	plate_2	ip70S6K_EGF	CDC2	total	217	0.948871	78934	0.00289727	0.00220727
plate_3_193	plate_3	EGF	CDC2	total	188	1.17602	68396	0.00233729	0.00158106
plate_4_193	plate_4	No_EGF	CDC2	total	207	0.884606	103517	0.00226052	0.00151184
plate_6_193	plate_6	ip70S6K_EGF	CDC2	total	74	0.937969	47381	0.00166509	0.00199395
plate_7_193	plate_7	iRSK_EGF	CDC2	total	94	1.12888	41159	0.0020231	0.00207533
plate_8_193	plate_8	No_EGF	CDC2	total	83	0.959463	44654	0.00193727	0.00212283
plate_10_171	plate_10	ip70S6K_EGF	STAT1	total	1482	0.985088	53274	0.0282396	0.0283107
plate_12_171	plate_12	No_EGF	STAT1	total	868	0.829842	47151	0.0221837	0.0184117
plate_13_171	plate_13	No_EGF	STAT1	total	3711	0.873348	73761	0.0576072	0.0562186
plate_2_171	plate_2	ip70S6K_EGF	STAT1	total	4698	1.04273	112674	0.0399869	0.0439319
plate_3_171	plate_3	iRSK_EGF	STAT1	total	5646	1.18899	76785	0.0618426	0.066278
plate_6_171	plate_6	EGF	STAT1	total	1817	1.12175	62460	0.0259333	0.0218766
plate_8_171	plate_8	ip70S6K_EGF	STAT1	total	6300	0.806229	101733	0.0768104	0.0781404
plate_9_171	plate_9	No_EGF	STAT1	total	4365	0.980842	82033	0.0542496	0.0505685
plate_10_169	plate_10	EGF	STAT1	total	2560	0.941931	71640	0.0379372	0.0380083
plate_11_169	plate_11	EGF	STAT1	total	1736	0.941569	76161	0.0242083	0.0249207
plate_12_169	plate_12	No_EGF	STAT1	total	5775	0.80905	101050	0.0706383	0.0668663
plate_13_169	plate_13	No_EGF	STAT1	total	819	0.937063	37238	0.0234708	0.0220823
plate_2_169	plate_2	EGF	STAT1	total	1047	1.07396	65394	0.0149081	0.018853
plate_3_169	plate_3	ip70S6K_EGF	STAT1	total	828	1.18991	41514	0.0167618	0.0211972
plate_4_169	plate_4	ip70S6K_EGF	STAT1	total	5587	1.10852	70061	0.0719381	0.0765652
plate_9_169	plate_9	EGF	STAT1	total	4017	1.07465	78036	0.0479003	0.0442193
plate_10_172	plate_10	No_EGF	STAT1	total	1358	0.939814	64670	0.0223437	0.0224148
plate_13_172	plate_13	iRSK_EGF	STAT1	total	7873	0.969048	124920	0.0650374	0.0636488
plate_2_172	plate_2	No_EGF	STAT1	total	2175	0.99657	71223	0.030643	0.034588
plate_3_172	plate_3	ip70S6K_EGF	STAT1	total	8117	0.928694	91323	0.0957068	0.100142
plate_4_172	plate_4	No_EGF	STAT1	total	8473	1.02008	100208	0.0828895	0.0875165
plate_6_172	plate_6	ip70S6K_EGF	STAT1	total	1705	0.953598	69429	0.0257524	0.0216957
plate_7_172	plate_7	No_EGF	STAT1	total	6554	1.03981	110736	0.0569198	0.0546972
plate_8_172	plate_8	iRSK_EGF	STAT1	total	1265	1.0899	50088	0.0231723	0.0245023
plate_11_186	plate_11	ip70S6K_EGF	STAT1	total	2227	0.97607	57327	0.0397997	0.0405121
plate_12_186	plate_12	ip70S6K_EGF	STAT1	total	2706	0.953257	71083	0.0399349	0.0361629
plate_3_186	plate_3	No_EGF	STAT1	total	1303	0.97316	56800	0.0235728	0.0280082
plate_4_186	plate_4	ip70S6K_EGF	STAT1	total	851	1.29147	39617	0.0166328	0.0212598
plate_6_186	plate_6	EGF	STAT1	total	1575	0.776668	80946	0.0250524	0.0209957
plate_7_186	plate_7	EGF	STAT1	total	1925	0.922463	86805	0.0240401	0.0218176
plate_8_186	plate_8	No_EGF	STAT1	total	2102	0.92875	79489	0.0284726	0.0298025
plate_9_186	plate_9	iRSK_EGF	STAT1	total	2092	1.01305	53367	0.0386953	0.0350142
plate_10_156	plate_10	ip70S6K_EGF	STAT1	total	1971	0.899377	67363	0.0325329	0.0326041
plate_2_156	plate_2	EGF	STAT1	total	797	1.07055	52455	0.0141927	0.0181377
plate_4_156	plate_4	ip70S6K_EGF	STAT1	total	565	1.26871	38780	0.0114836	0.0161107
plate_6_156	plate_6	EGF	STAT1	total	1698	1.00038	76377	0.0222234	0.0181667
plate_8_156	plate_8	EGF	STAT1	total	1252	0.866266	60797	0.0237723	0.0251023
plate_9_156	plate_9	iRSK_EGF	STAT1	total	1129	0.984938	49064	0.0233626	0.0196816
plate_10_154	plate_10	ip70S6K_EGF	STAT1	total	1742	1.12394	34000	0.0455854	0.0456566
plate_12_154	plate_12	ip70S6K_EGF	STAT1	total	591	1.13497	27291	0.0190802	0.0153082
plate_13_154	plate_13	ip70S6K_EGF	STAT1	total	3102	1.04608	79261	0.0374124	0.0360239
plate_2_154	plate_2	EGF	STAT1	total	1800	1.07339	69888	0.0239945	0.0279394
plate_3_154	plate_3	ip70S6K_EGF	STAT1	total	2955	1.12795	71998	0.0363871	0.0408225
plate_4_154	plate_4	EGF	STAT1	total	740	1.02829	58432	0.0123159	0.0169429
plate_6_154	plate_6	ip70S6K_EGF	STAT1	total	2053	1.03143	69517	0.0286323	0.0245756
plate_7_154	plate_7	iRSK_EGF	STAT1	total	1610	1.02271	43412	0.0362629	0.0340403
plate_8_154	plate_8	iRSK_EGF	STAT1	total	1083	1.14605	36089	0.0261847	0.0275147
plate_9_154	plate_9	iRSK_EGF	STAT1	total	6821	1.02774	121554	0.0546005	0.0509194
plate_13_155	plate_13	iRSK_EGF	STAT1	total	5241	1.15212	101781	0.0446942	0.0433056
plate_3_155	plate_3	ip70S6K_EGF	STAT1	total	1337	1.22659	45470	0.0239721	0.0284075
plate_8_155	plate_8	ip70S6K_EGF	STAT1	total	642	0.758078	30040	0.0281917	0.0295216
plate_10_174	plate_10	ip70S6K_EGF	STAT1	total	1280	0.944131	44759	0.0302899	0.030361
plate_11_174	plate_11	No_EGF	STAT1	total	1140	1.07894	56725	0.0186266	0.0193389
plate_2_174	plate_2	ip70S6K_EGF	STAT1	total	7700	1.02553	120815	0.0621475	0.0660924
plate_3_174	plate_3	No_EGF	STAT1	total	1251	1.06866	56174	0.0208393	0.0252747
plate_6_174	plate_6	ip70S6K_EGF	STAT1	total	1150	0.849941	79571	0.0170041	0.0129474
plate_7_174	plate_7	ip70S6K_EGF	STAT1	total	1024	1.16583	32482	0.027041	0.0248185
plate_8_174	plate_8	iRSK_EGF	STAT1	total	4187	1.0309	78477	0.0517542	0.0530842
plate_9_174	plate_9	ip70S6K_EGF	STAT1	total	2284	0.928527	96716	0.0254333	0.0217523
plate_10_183	plate_10	No_EGF	STAT1	total	2073	0.982903	66440	0.0317438	0.031815
plate_11_183	plate_11	EGF	STAT1	total	791	1.01025	42884	0.0182579	0.0189703
plate_12_183	plate_12	No_EGF	STAT1	total	806	0.85457	59362	0.0158884	0.0121164
plate_13_183	plate_13	EGF	STAT1	total	1271	1.03287	44406	0.0277114	0.0263228
plate_2_183	plate_2	iRSK_EGF	STAT1	total	2044	1.10057	78503	0.023658	0.027603
plate_3_183	plate_3	iRSK_EGF	STAT1	total	2445	1.07174	68809	0.0331546	0.03759
plate_4_183	plate_4	ip70S6K_EGF	STAT1	total	1017	1.01534	46942	0.0213377	0.0259648
plate_6_183	plate_6	ip70S6K_EGF	STAT1	total	1608	1.00103	54015	0.029739	0.0256823
plate_7_183	plate_7	ip70S6K_EGF	STAT1	total	7857	1.06988	163960	0.0447904	0.0425678
plate_8_183	plate_8	ip70S6K_EGF	STAT1	total	590	1.0051	35046	0.0167497	0.0180796
plate_9_183	plate_9	EGF	STAT1	total	2026	0.998379	68496	0.0296264	0.0259453
plate_10_151	plate_10	iRSK_EGF	STAT1	total	1568	1.02355	61880	0.0247562	0.0248274
plate_11_151	plate_11	ip70S6K_EGF	STAT1	total	483	1.01563	30759	0.0154611	0.0161734
plate_13_151	plate_13	EGF	STAT1	total	1540	0.991439	45128	0.0344198	0.0330312
plate_2_151	plate_2	ip70S6K_EGF	STAT1	total	1316	1.08552	51488	0.0235458	0.0274908
plate_3_151	plate_3	ip70S6K_EGF	STAT1	total	727	1.3328	32053	0.0170177	0.0214531
plate_6_151	plate_6	ip70S6K_EGF	STAT1	total	3096	0.998739	53634	0.0577975	0.0537408
plate_7_151	plate_7	EGF	STAT1	total	1923	1.09786	44806	0.0390929	0.0368703
plate_8_151	plate_8	EGF	STAT1	total	901	0.88312	38000	0.0268486	0.0281786
plate_9_151	plate_9	No_EGF	STAT1	total	635	0.856119	47184	0.0157197	0.0120387
plate_10_190	plate_10	No_EGF	STAT1	total	782	1.0919	54810	0.0130666	0.0131378
plate_11_190	plate_11	No_EGF	STAT1	total	3175	0.939828	103872	0.0325235	0.0332358
plate_12_190	plate_12	ip70S6K_EGF	STAT1	total	1662	0.908576	53654	0.0340932	0.0303212
plate_2_190	plate_2	iRSK_EGF	STAT1	total	978	1.11072	54936	0.016028	0.0199729
plate_3_190	plate_3	EGF	STAT1	total	1699	1.03408	78408	0.0209546	0.02539
plate_4_190	plate_4	iRSK_EGF	STAT1	total	1308	1.02285	63008	0.0202955	0.0249225
plate_7_190	plate_7	EGF	STAT1	total	1024	1.05402	51442	0.0188857	0.0166631
plate_9_190	plate_9	EGF	STAT1	total	1309	1.08363	69672	0.0173381	0.013657
plate_10_173	plate_10	No_EGF	STAT1	total	1428	0.863907	59576	0.0277453	0.0278165
plate_13_173	plate_13	iRSK_EGF	STAT1	total	1327	0.96416	39147	0.0351579	0.0337694
plate_4_173	plate_4	EGF	STAT1	total	705	1.04709	49308	0.0136549	0.018282
plate_10_187	plate_10	iRSK_EGF	STAT1	total	1287	1.00575	57717	0.022171	0.0222421
plate_12_187	plate_12	No_EGF	STAT1	total	1272	0.868929	73549	0.0199034	0.0161314
plate_13_187	plate_13	ip70S6K_EGF	STAT1	total	1107	1.0773	66354	0.0154861	0.0140975
plate_2_187	plate_2	EGF	STAT1	total	2734	1.16609	85831	0.0273162	0.0312612
plate_4_187	plate_4	EGF	STAT1	total	530	1.16896	45200	0.0100308	0.0146579
plate_6_187	plate_6	iRSK_EGF	STAT1	total	2793	1.01041	82824	0.0333745	0.0293178
plate_8_187	plate_8	EGF	STAT1	total	1961	0.83017	91693	0.0257617	0.0270916
plate_11_178	plate_11	No_EGF	STAT1	total	617	0.989308	26620	0.0234286	0.0241409
plate_12_178	plate_12	ip70S6K_EGF	STAT1	total	776	0.936322	29209	0.028374	0.024602
plate_3_178	plate_3	EGF	STAT1	total	571	1.14106	34046	0.0146982	0.0191336
plate_4_178	plate_4	ip70S6K_EGF	STAT1	total	2102	1.12016	57872	0.0324254	0.0370524
plate_6_178	plate_6	iRSK_EGF	STAT1	total	1871	1.07897	73344	0.0236428	0.0195861
plate_7_178	plate_7	ip70S6K_EGF	STAT1	total	628	1.16287	25449	0.0212206	0.0189981
plate_8_178	plate_8	EGF	STAT1	total	1648	1.07163	62099	0.0247645	0.0260944
plate_10_168	plate_10	iRSK_EGF	STAT1	total	4278	1.09307	53218	0.0735416	0.0736127
plate_11_168	plate_11	No_EGF	STAT1	total	1319	0.94287	53410	0.0261921	0.0269044
plate_13_168	plate_13	ip70S6K_EGF	STAT1	total	1108	1.04538	27780	0.0381532	0.0367647
plate_2_168	plate_2	No_EGF	STAT1	total	3927	1.01758	77037	0.0500946	0.0540395
plate_3_168	plate_3	No_EGF	STAT1	total	1163	1.10439	58199	0.0180943	0.0225297
plate_4_168	plate_4	ip70S6K_EGF	STAT1	total	7625	0.991323	102109	0.0753287	0.0799558
plate_6_168	plate_6	iRSK_EGF	STAT1	total	2290	1.04024	78790	0.0279403	0.0238836
plate_7_168	plate_7	ip70S6K_EGF	STAT1	total	1539	1.09464	61419	0.0228909	0.0206684
plate_9_168	plate_9	iRSK_EGF	STAT1	total	3952	1.00567	65285	0.060193	0.056512
plate_11_185	plate_11	iRSK_EGF	STAT1	total	4584	1.07562	73393	0.0580671	0.0587794
plate_12_185	plate_12	EGF	STAT1	total	1885	0.918303	61271	0.033502	0.02973
plate_13_185	plate_13	No_EGF	STAT1	total	939	1.01131	46384	0.0200176	0.0186291
plate_3_185	plate_3	iRSK_EGF	STAT1	total	1835	1.16288	59739	0.0264145	0.0308499
plate_4_185	plate_4	EGF	STAT1	total	503	1.03058	40641	0.0120094	0.0166364
plate_6_185	plate_6	iRSK_EGF	STAT1	total	2267	0.881734	76042	0.0338112	0.0297545
plate_8_185	plate_8	iRSK_EGF	STAT1	total	1716	0.981416	55100	0.0317331	0.0330631
plate_10_157	plate_10	EGF	STAT1	total	583	0.867201	34191	0.0196624	0.0197336
plate_11_157	plate_11	EGF	STAT1	total	3309	1.00316	93002	0.0354677	0.03618
plate_12_157	plate_12	EGF	STAT1	total	743	0.795634	43999	0.0212243	0.0174523
plate_13_157	plate_13	No_EGF	STAT1	total	1271	0.964358	51429	0.0256271	0.0242385
plate_3_157	plate_3	iRSK_EGF	STAT1	total	4391	1.13961	83504	0.0461423	0.0505777
plate_4_157	plate_4	ip70S6K_EGF	STAT1	total	880	1.21713	39201	0.0184438	0.0230708
plate_6_157	plate_6	EGF	STAT1	total	2109	0.954003	65628	0.0336851	0.0296284
plate_7_157	plate_7	iRSK_EGF	STAT1	total	6866	0.916858	69659	0.107504	0.105281
plate_8_157	plate_8	EGF	STAT1	total	498	0.864166	29209	0.0197295	0.0210594
plate_10_181	plate_10	No_EGF	STAT1	total	2156	0.937671	79062	0.0290824	0.0291536
plate_12_181	plate_12	ip70S6K_EGF	STAT1	total	1845	0.856088	63198	0.0341016	0.0303296
plate_3_181	plate_3	iRSK_EGF	STAT1	total	4494	1.04201	120923	0.0356658	0.0401012
plate_4_181	plate_4	No_EGF	STAT1	total	1659	1.0028	70834	0.0233556	0.0279827
plate_6_181	plate_6	EGF	STAT1	total	1363	0.986134	67801	0.0203856	0.0163289
plate_7_181	plate_7	No_EGF	STAT1	total	1792	0.910497	61154	0.0321836	0.029961
plate_9_181	plate_9	ip70S6K_EGF	STAT1	total	1447	0.885531	49370	0.033098	0.029417
plate_10_177	plate_10	ip70S6K_EGF	STAT1	total	3186	0.938237	95243	0.0356533	0.0357245
plate_11_177	plate_11	EGF	STAT1	total	1508	0.913649	85512	0.0193017	0.020014
plate_3_177	plate_3	ip70S6K_EGF	STAT1	total	998	1.18465	51361	0.0164024	0.0208378
plate_4_177	plate_4	iRSK_EGF	STAT1	total	4252	1.07834	73172	0.0538878	0.0585149
plate_10_166	plate_10	iRSK_EGF	STAT1	total	2093	1.08039	51215	0.0378262	0.0378973
plate_4_166	plate_4	EGF	STAT1	total	919	1.01266	49266	0.0184205	0.0230476
plate_6_166	plate_6	ip70S6K_EGF	STAT1	total	1606	1.02618	66785	0.0234339	0.0193772
plate_7_166	plate_7	No_EGF	STAT1	total	867	0.974207	45434	0.0195878	0.0173653
plate_9_166	plate_9	ip70S6K_EGF	STAT1	total	1867	0.895833	68137	0.0305868	0.0269058
plate_11_167	plate_11	iRSK_EGF	STAT1	total	3237	1.26233	45294	0.0566145	0.0573268
plate_12_167	plate_12	EGF	STAT1	total	1487	0.788226	58073	0.0324852	0.0287133
plate_13_167	plate_13	ip70S6K_EGF	STAT1	total	1359	1.03261	56935	0.0231156	0.021727
plate_2_167	plate_2	iRSK_EGF	STAT1	total	2802	1.00078	89801	0.031178	0.035123
plate_3_167	plate_3	iRSK_EGF	STAT1	total	2273	1.04889	92633	0.023394	0.0278294
plate_4_167	plate_4	ip70S6K_EGF	STAT1	total	8421	0.929073	127993	0.0708154	0.0754424
plate_6_167	plate_6	ip70S6K_EGF	STAT1	total	6353	0.870435	144425	0.0505359	0.0464792
plate_7_167	plate_7	No_EGF	STAT1	total	1598	1.13651	76935	0.0182759	0.0160534
plate_8_167	plate_8	iRSK_EGF	STAT1	total	2935	0.998138	67603	0.0434962	0.0448262
plate_9_167	plate_9	No_EGF	STAT1	total	934	0.779315	52093	0.0230067	0.0193257
plate_12_192	plate_12	ip70S6K_EGF	STAT1	total	5138	0.900732	93099	0.0612708	0.0574988
plate_13_192	plate_13	ip70S6K_EGF	STAT1	total	3176	1.14682	76407	0.0362453	0.0348567
plate_2_192	plate_2	ip70S6K_EGF	STAT1	total	2791	1.05936	78548	0.0335415	0.0374865
plate_4_192	plate_4	ip70S6K_EGF	STAT1	total	896	1.13932	38297	0.0205351	0.0251622
plate_6_192	plate_6	ip70S6K_EGF	STAT1	total	1537	1.09439	37824	0.0371309	0.0330742
plate_7_192	plate_7	EGF	STAT1	total	572	1.22104	31835	0.014715	0.0124925
plate_8_192	plate_8	EGF	STAT1	total	2692	0.924562	86257	0.0337555	0.0350855
plate_9_192	plate_9	No_EGF	STAT1	total	4002	0.932671	74292	0.0577573	0.0540762
plate_10_188	plate_10	EGF	STAT1	total	1451	1.0904	53594	0.0248294	0.0249006
plate_3_188	plate_3	ip70S6K_EGF	STAT1	total	2125	1.12262	73078	0.0259024	0.0303378
plate_4_188	plate_4	ip70S6K_EGF	STAT1	total	1091	1.04611	54195	0.0192437	0.0238707
plate_6_188	plate_6	iRSK_EGF	STAT1	total	3417	0.860731	71162	0.0557866	0.0517299
plate_7_188	plate_7	No_EGF	STAT1	total	2574	0.848651	69633	0.0435577	0.0413351
plate_8_188	plate_8	No_EGF	STAT1	total	5861	1.13256	85087	0.0608201	0.06215
plate_9_188	plate_9	ip70S6K_EGF	STAT1	total	2163	0.95142	82296	0.0276252	0.0239442
plate_10_191	plate_10	ip70S6K_EGF	STAT1	total	5447	0.943832	100416	0.0574724	0.0575436
plate_11_191	plate_11	No_EGF	STAT1	total	5140	0.9556	98310	0.0547129	0.0554252
plate_12_191	plate_12	No_EGF	STAT1	total	1198	0.73787	60225	0.0269588	0.0231868
plate_13_191	plate_13	iRSK_EGF	STAT1	total	4133	0.882483	81964	0.0571394	0.0557509
plate_3_191	plate_3	EGF	STAT1	total	807	0.895182	66761	0.0135033	0.0179387
plate_4_191	plate_4	ip70S6K_EGF	STAT1	total	2103	1.0689	79334	0.0247994	0.0294265
plate_8_191	plate_8	iRSK_EGF	STAT1	total	1139	0.826372	59748	0.0230688	0.0243988
plate_10_189	plate_10	EGF	STAT1	total	1495	0.928897	71031	0.0226582	0.0227294
plate_11_189	plate_11	ip70S6K_EGF	STAT1	total	4704	1.00039	87194	0.0539275	0.0546399
plate_12_189	plate_12	No_EGF	STAT1	total	1276	1.00908	49593	0.0254979	0.0217259
plate_13_189	plate_13	EGF	STAT1	total	843	0.879427	56416	0.0169913	0.0156027
plate_3_189	plate_3	ip70S6K_EGF	STAT1	total	1577	1.05793	92762	0.0160695	0.0205049
plate_4_189	plate_4	EGF	STAT1	total	2736	1.21858	78331	0.0286635	0.0332905
plate_8_189	plate_8	EGF	STAT1	total	1336	0.946554	56081	0.0251678	0.0264978
plate_9_189	plate_9	EGF	STAT1	total	1373	0.87268	82442	0.0190839	0.0154028
plate_10_184	plate_10	iRSK_EGF	STAT1	total	2438	1.00124	66242	0.0367587	0.0368298
plate_11_184	plate_11	No_EGF	STAT1	total	3972	0.869243	102307	0.0446645	0.0453769
plate_12_184	plate_12	iRSK_EGF	STAT1	total	3757	0.929984	67781	0.0596016	0.0558296
plate_3_184	plate_3	ip70S6K_EGF	STAT1	total	1712	1.1674	62841	0.0233368	0.0277722
plate_4_184	plate_4	No_EGF	STAT1	total	4024	0.993629	76694	0.0528047	0.0574317
plate_6_184	plate_6	ip70S6K_EGF	STAT1	total	2759	0.882783	91494	0.034159	0.0301023
plate_8_184	plate_8	iRSK_EGF	STAT1	total	3726	1.07767	91799	0.0376635	0.0389934
plate_11_170	plate_11	EGF	STAT1	total	1177	0.76179	61916	0.0249539	0.0256662
plate_3_170	plate_3	iRSK_EGF	STAT1	total	2677	0.988628	84427	0.0320726	0.036508
plate_4_170	plate_4	iRSK_EGF	STAT1	total	3157	1.16523	63178	0.0428842	0.0475112
plate_6_170	plate_6	iRSK_EGF	STAT1	total	7875	0.979481	143747	0.0559314	0.0518747
plate_7_170	plate_7	ip70S6K_EGF	STAT1	total	7100	1.05132	64376	0.104906	0.102684
plate_8_170	plate_8	iRSK_EGF	STAT1	total	2821	0.928094	64717	0.046967	0.0482969
plate_9_170	plate_9	ip70S6K_EGF	STAT1	total	2037	0.837957	77357	0.0314246	0.0277436
plate_10_179	plate_10	No_EGF	STAT1	total	2012	0.929603	69343	0.0312125	0.0312836
plate_3_179	plate_3	iRSK_EGF	STAT1	total	1240	0.984649	77730	0.0162014	0.0206368
plate_4_179	plate_4	ip70S6K_EGF	STAT1	total	1738	1.09111	53871	0.0295682	0.0341952
plate_6_179	plate_6	iRSK_EGF	STAT1	total	1406	1.10694	64396	0.0197243	0.0156676
plate_7_179	plate_7	iRSK_EGF	STAT1	total	3378	1.02448	92327	0.0357131	0.0334906
plate_10_153	plate_10	ip70S6K_EGF	STAT1	total	1087	1.18188	49129	0.0187206	0.0187917
plate_11_153	plate_11	ip70S6K_EGF	STAT1	total	2550	0.829564	94326	0.0325881	0.0333004
plate_13_153	plate_13	ip70S6K_EGF	STAT1	total	1556	1.02726	61020	0.024823	0.0234345
plate_2_153	plate_2	iRSK_EGF	STAT1	total	2137	1.11254	67336	0.0285259	0.0324709
plate_4_153	plate_4	No_EGF	STAT1	total	1869	1.00573	88400	0.0210221	0.0256492
plate_6_153	plate_6	EGF	STAT1	total	1125	0.95173	51030	0.023164	0.0191073
plate_7_153	plate_7	EGF	STAT1	total	2495	1.12159	51443	0.0432424	0.0410198
plate_8_153	plate_8	EGF	STAT1	total	446	0.883502	33652	0.0150009	0.0163308
plate_9_153	plate_9	iRSK_EGF	STAT1	total	4688	1.06278	60011	0.0735042	0.0698232
plate_12_175	plate_12	iRSK_EGF	STAT1	total	8001	1.17681	83176	0.0817407	0.0779687
plate_13_175	plate_13	EGF	STAT1	total	1481	0.960547	53557	0.0287886	0.0274
plate_3_175	plate_3	EGF	STAT1	total	1493	1.15958	54868	0.023466	0.0279014
plate_4_175	plate_4	No_EGF	STAT1	total	4881	1.29173	76586	0.0493388	0.0539658
plate_7_175	plate_7	iRSK_EGF	STAT1	total	6067	1.08993	87112	0.0638996	0.061677
plate_8_175	plate_8	No_EGF	STAT1	total	767	0.939231	34217	0.0238661	0.025196
plate_10_237	plate_10	iRSK_EGF	STAT1	total	2944	1.14977	82810	0.0309204	0.0309916
plate_11_237	plate_11	ip70S6K_EGF	STAT1	total	1513	0.97839	88781	0.0174184	0.0181307
plate_12_237	plate_12	iRSK_EGF	STAT1	total	4378	0.985891	103830	0.0427685	0.0389965
plate_13_237	plate_13	EGF	STAT1	total	1787	0.828488	80286	0.0268657	0.0254771
plate_2_237	plate_2	EGF	STAT1	total	2264	1.0437	71251	0.0304446	0.0343896
plate_3_237	plate_3	ip70S6K_EGF	STAT1	total	3400	1.09268	81910	0.0379884	0.0424238
plate_4_237	plate_4	No_EGF	STAT1	total	1592	1.01278	76372	0.0205822	0.0252093
plate_6_237	plate_6	iRSK_EGF	STAT1	total	3120	1.02404	73997	0.0411742	0.0371175
plate_7_237	plate_7	EGF	STAT1	total	754	1.05805	35136	0.020282	0.0180595
plate_8_237	plate_8	EGF	STAT1	total	883	0.991282	40605	0.0219373	0.0232673
plate_10_182	plate_10	ip70S6K_EGF	STAT1	total	1886	1.12221	63065	0.0266488	0.02672
plate_11_182	plate_11	ip70S6K_EGF	STAT1	total	1370	0.963026	52488	0.0271033	0.0278157
plate_13_182	plate_13	EGF	STAT1	total	877	0.846894	38156	0.0271399	0.0257513
plate_2_182	plate_2	EGF	STAT1	total	1265	0.960809	73777	0.0178457	0.0217906
plate_4_182	plate_4	ip70S6K_EGF	STAT1	total	384	1.21391	32390	0.00976637	0.0143934
plate_6_182	plate_6	EGF	STAT1	total	929	0.812222	69605	0.0164324	0.0123757
plate_7_182	plate_7	EGF	STAT1	total	606	1.12695	33307	0.0161448	0.0139222
plate_10_222	plate_10	iRSK_EGF	STAT1	total	3744	1.08449	97759	0.0353146	0.0353858
plate_13_222	plate_13	EGF	STAT1	total	1737	1.01353	55308	0.0309868	0.0295982
plate_2_222	plate_2	ip70S6K_EGF	STAT1	total	3022	0.912043	111133	0.0298151	0.0337601
plate_3_222	plate_3	EGF	STAT1	total	400	1.01748	42424	0.00926667	0.0137021
plate_4_222	plate_4	EGF	STAT1	total	393	1.09474	33611	0.0106807	0.0153077
plate_6_222	plate_6	No_EGF	STAT1	total	1411	1.06614	57501	0.0230165	0.0189598
plate_7_222	plate_7	iRSK_EGF	STAT1	total	2442	0.937994	85423	0.0304769	0.0282543
plate_8_222	plate_8	EGF	STAT1	total	1537	0.904688	81146	0.0209367	0.0222667
plate_10_221	plate_10	iRSK_EGF	STAT1	total	1197	1.05769	58372	0.0193879	0.0194591
plate_11_221	plate_11	EGF	STAT1	total	654	0.949082	35287	0.0195281	0.0202404
plate_12_221	plate_12	ip70S6K_EGF	STAT1	total	7326	1.07237	79550	0.0858783	0.0821064
plate_13_221	plate_13	ip70S6K_EGF	STAT1	total	4653	0.931468	95766	0.0521619	0.0507733
plate_3_221	plate_3	EGF	STAT1	total	1318	1.21451	44456	0.0244109	0.0288463
plate_4_221	plate_4	ip70S6K_EGF	STAT1	total	1494	1.15425	59150	0.0218825	0.0265095
plate_10_213	plate_10	iRSK_EGF	STAT1	total	1969	1.12476	62057	0.0282094	0.0282805
plate_11_213	plate_11	No_EGF	STAT1	total	4099	1.08313	100025	0.0378344	0.0385468
plate_2_213	plate_2	No_EGF	STAT1	total	1685	1.04135	88690	0.0182444	0.0221893
plate_3_213	plate_3	No_EGF	STAT1	total	1657	1.11546	59886	0.0248051	0.0292405
plate_4_213	plate_4	ip70S6K_EGF	STAT1	total	3146	1.03388	86505	0.0351762	0.0398033
plate_6_213	plate_6	EGF	STAT1	total	1500	1.0504	68336	0.0208972	0.0168405
plate_7_213	plate_7	No_EGF	STAT1	total	2149	0.934904	68197	0.0337058	0.0314832
plate_11_235	plate_11	ip70S6K_EGF	STAT1	total	1671	1.13885	64638	0.0226998	0.0234121
plate_3_235	plate_3	ip70S6K_EGF	STAT1	total	1702	1.26861	50849	0.0263845	0.0308199
plate_4_235	plate_4	No_EGF	STAT1	total	908	1.07147	49426	0.0171454	0.0217725
plate_7_235	plate_7	EGF	STAT1	total	729	0.973194	40053	0.0187022	0.0164797
plate_9_235	plate_9	ip70S6K_EGF	STAT1	total	1708	0.958544	90875	0.0196079	0.0159269
plate_10_176	plate_10	EGF	STAT1	total	576	0.842018	60454	0.0113156	0.0113867
plate_11_176	plate_11	ip70S6K_EGF	STAT1	total	2732	0.950237	91237	0.0315121	0.0322245
plate_13_176	plate_13	ip70S6K_EGF	STAT1	total	454	0.809959	47937	0.0116929	0.0103043
plate_2_176	plate_2	iRSK_EGF	STAT1	total	1093	1.1143	61596	0.0159244	0.0198694
plate_4_176	plate_4	No_EGF	STAT1	total	429	1.08716	43857	0.00899754	0.0136246
plate_6_176	plate_6	EGF	STAT1	total	426	0.809831	36170	0.0145434	0.0104867
plate_7_176	plate_7	EGF	STAT1	total	626	0.943926	57167	0.0116009	0.00937832
plate_10_231	plate_10	iRSK_EGF	STAT1	total	1905	1.06292	44285	0.0404705	0.0405416
plate_12_231	plate_12	EGF	STAT1	total	1266	0.912301	51440	0.0269771	0.0232051
plate_2_231	plate_2	EGF	STAT1	total	1910	0.809734	126245	0.0186843	0.0226292
plate_3_231	plate_3	ip70S6K_EGF	STAT1	total	1495	1.11865	56914	0.0234816	0.027917
plate_4_231	plate_4	ip70S6K_EGF	STAT1	total	2206	1.02475	85724	0.0251122	0.0297392
plate_8_231	plate_8	No_EGF	STAT1	total	847	0.89658	50654	0.0186501	0.01998
plate_9_231	plate_9	ip70S6K_EGF	STAT1	total	910	0.856437	45635	0.0232835	0.0196024
plate_10_205	plate_10	No_EGF	STAT1	total	1991	0.93752	55399	0.0383344	0.0384056
plate_13_205	plate_13	EGF	STAT1	total	557	1.04421	26294	0.0202867	0.0188981
plate_4_205	plate_4	ip70S6K_EGF	STAT1	total	643	1.22379	30829	0.0170429	0.0216699
plate_6_205	plate_6	ip70S6K_EGF	STAT1	total	1379	1.14028	57145	0.0211629	0.0171062
plate_7_205	plate_7	EGF	STAT1	total	1182	0.954594	44784	0.0276488	0.0254262
plate_8_205	plate_8	EGF	STAT1	total	2069	0.887211	77617	0.0300453	0.0313753
plate_13_241	plate_13	iRSK_EGF	STAT1	total	3613	1.06888	105651	0.0319937	0.0306051
plate_2_241	plate_2	EGF	STAT1	total	2117	0.944066	90989	0.0246451	0.02859
plate_3_241	plate_3	ip70S6K_EGF	STAT1	total	2045	1.23605	77936	0.0212285	0.0256639
plate_4_241	plate_4	ip70S6K_EGF	STAT1	total	2970	1.18387	76676	0.0327185	0.0373455
plate_6_241	plate_6	iRSK_EGF	STAT1	total	3395	1.02007	72683	0.0457905	0.0417338
plate_8_241	plate_8	ip70S6K_EGF	STAT1	total	699	1.22919	35813	0.0158787	0.0172087
plate_9_241	plate_9	iRSK_EGF	STAT1	total	3273	0.87152	108653	0.0345642	0.0308832
plate_11_206	plate_11	ip70S6K_EGF	STAT1	total	2911	0.963661	71757	0.0420972	0.0428096
plate_2_206	plate_2	ip70S6K_EGF	STAT1	total	3095	0.963136	128290	0.0250484	0.0289934
plate_4_206	plate_4	EGF	STAT1	total	1349	1.06814	52760	0.0239375	0.0285646
plate_7_206	plate_7	ip70S6K_EGF	STAT1	total	2173	0.955835	62605	0.0363135	0.0340909
plate_8_206	plate_8	EGF	STAT1	total	5006	0.859053	127219	0.0458056	0.0471356
plate_9_206	plate_9	ip70S6K_EGF	STAT1	total	1548	0.749618	63872	0.0323311	0.02865
plate_10_216	plate_10	ip70S6K_EGF	STAT1	total	1504	0.78379	77016	0.0249153	0.0249865
plate_11_216	plate_11	EGF	STAT1	total	1030	1.00391	47434	0.0216299	0.0223422
plate_12_216	plate_12	EGF	STAT1	total	1605	0.936911	59260	0.0289078	0.0251358
plate_13_216	plate_13	iRSK_EGF	STAT1	total	6977	0.97172	111874	0.0641798	0.0627912
plate_2_216	plate_2	iRSK_EGF	STAT1	total	1355	1.20296	47355	0.023786	0.027731
plate_4_216	plate_4	EGF	STAT1	total	1074	1.06797	55315	0.0181803	0.0228073
plate_6_216	plate_6	ip70S6K_EGF	STAT1	total	2387	1.06259	61384	0.0365958	0.0325391
plate_8_216	plate_8	EGF	STAT1	total	1598	0.951556	75727	0.0221764	0.0235064
plate_9_216	plate_9	ip70S6K_EGF	STAT1	total	2023	0.960207	56012	0.037614	0.033933
plate_10_208	plate_10	ip70S6K_EGF	STAT1	total	257	1.03119	27869	0.00894281	0.00901396
plate_12_208	plate_12	iRSK_EGF	STAT1	total	3047	1.04516	55952	0.0521045	0.0483325
plate_13_208	plate_13	ip70S6K_EGF	STAT1	total	1554	0.909464	51349	0.0332762	0.0318876
plate_2_208	plate_2	ip70S6K_EGF	STAT1	total	903	1.21921	41232	0.0179629	0.0219079
plate_3_208	plate_3	EGF	STAT1	total	476	1.02071	33054	0.0141085	0.0185439
plate_4_208	plate_4	iRSK_EGF	STAT1	total	1535	1.07916	43131	0.0329788	0.0376058
plate_7_208	plate_7	EGF	STAT1	total	558	0.933074	37430	0.0159771	0.0137545
plate_9_208	plate_9	No_EGF	STAT1	total	1304	1.03577	34199	0.0368128	0.0331318
plate_10_165	plate_10	No_EGF	STAT1	total	1753	0.934193	54783	0.0342531	0.0343242
plate_11_165	plate_11	No_EGF	STAT1	total	645	0.902118	32311	0.0221282	0.0228405
plate_13_165	plate_13	iRSK_EGF	STAT1	total	1774	0.963321	54567	0.0337484	0.0323598
plate_2_165	plate_2	iRSK_EGF	STAT1	total	1124	1.05274	59391	0.0179773	0.0219223
plate_3_165	plate_3	iRSK_EGF	STAT1	total	3090	1.1123	74885	0.0370974	0.0415328
plate_4_165	plate_4	No_EGF	STAT1	total	1280	1.06319	61405	0.0196064	0.0242334
plate_6_165	plate_6	iRSK_EGF	STAT1	total	3777	0.861623	86958	0.0504104	0.0463537
plate_7_165	plate_7	iRSK_EGF	STAT1	total	2484	1.05802	73034	0.0321465	0.029924
plate_8_165	plate_8	No_EGF	STAT1	total	1446	1.0287	43477	0.0323311	0.033661
plate_9_165	plate_9	No_EGF	STAT1	total	1138	0.91932	39517	0.0313251	0.027644
plate_10_230	plate_10	No_EGF	STAT1	total	2439	0.956062	90555	0.0281717	0.0282429
plate_11_230	plate_11	No_EGF	STAT1	total	1457	0.860713	77627	0.0218066	0.022519
plate_12_230	plate_12	iRSK_EGF	STAT1	total	1817	1.17976	52304	0.029446	0.025674
plate_13_230	plate_13	EGF	STAT1	total	4348	1.04232	112031	0.0372347	0.0358461
plate_2_230	plate_2	ip70S6K_EGF	STAT1	total	2235	0.996235	90652	0.0247479	0.0286928
plate_3_230	plate_3	No_EGF	STAT1	total	1280	1.00861	51900	0.0244523	0.0288877
plate_4_230	plate_4	iRSK_EGF	STAT1	total	1358	1.02468	63826	0.0207642	0.0253913
plate_6_230	plate_6	EGF	STAT1	total	3073	1.00846	76960	0.039595	0.0355383
plate_8_230	plate_8	No_EGF	STAT1	total	859	0.90889	32560	0.0290267	0.0303567
plate_9_230	plate_9	iRSK_EGF	STAT1	total	3788	0.996831	85810	0.0442844	0.0406033
plate_10_203	plate_10	ip70S6K_EGF	STAT1	total	3125	0.962516	104160	0.0311703	0.0312415
plate_11_203	plate_11	ip70S6K_EGF	STAT1	total	720	0.964277	56732	0.0131614	0.0138738
plate_13_203	plate_13	iRSK_EGF	STAT1	total	1982	1.10914	77850	0.0229541	0.0215655
plate_3_203	plate_3	EGF	STAT1	total	786	1.12884	46685	0.0149146	0.01935
plate_4_203	plate_4	EGF	STAT1	total	1388	0.918578	62294	0.0242565	0.0288835
plate_6_203	plate_6	No_EGF	STAT1	total	1031	0.910152	43944	0.0257778	0.0217211
plate_8_203	plate_8	No_EGF	STAT1	total	723	0.831189	38173	0.0227867	0.0241167
plate_9_203	plate_9	No_EGF	STAT1	total	4387	0.822759	84249	0.0632893	0.0596082
plate_10_209	plate_10	ip70S6K_EGF	STAT1	total	1245	0.981992	46969	0.0269929	0.0270641
plate_11_209	plate_11	No_EGF	STAT1	total	1938	0.858077	58250	0.0387732	0.0394855
plate_2_209	plate_2	ip70S6K_EGF	STAT1	total	2121	0.897387	116113	0.0203554	0.0243004
plate_3_209	plate_3	EGF	STAT1	total	1095	1.15737	51087	0.0185197	0.0229551
plate_4_209	plate_4	No_EGF	STAT1	total	2059	0.999611	93887	0.0219392	0.0265662
plate_7_209	plate_7	No_EGF	STAT1	total	1736	1.02962	54351	0.0310217	0.0287992
plate_8_209	plate_8	No_EGF	STAT1	total	1071	0.998718	58241	0.0184127	0.0197427
plate_9_209	plate_9	ip70S6K_EGF	STAT1	total	737	0.893032	55664	0.0148261	0.011145
plate_10_240	plate_10	iRSK_EGF	STAT1	total	1216	1.11112	60753	0.0180138	0.0180849
plate_11_240	plate_11	ip70S6K_EGF	STAT1	total	1034	1.00646	76424	0.0134429	0.0141553
plate_13_240	plate_13	EGF	STAT1	total	1788	0.785696	78807	0.0288768	0.0274882
plate_2_240	plate_2	No_EGF	STAT1	total	1070	1.02541	68607	0.0152095	0.0191545
plate_3_240	plate_3	ip70S6K_EGF	STAT1	total	1813	1.01537	106809	0.0167173	0.0211527
plate_4_240	plate_4	EGF	STAT1	total	1952	0.948168	80115	0.0256969	0.0303239
plate_6_240	plate_6	ip70S6K_EGF	STAT1	total	2555	0.927359	72860	0.0378141	0.0337574
plate_7_240	plate_7	iRSK_EGF	STAT1	total	5068	1.06019	106524	0.0448753	0.0426527
plate_8_240	plate_8	ip70S6K_EGF	STAT1	total	1225	1.11077	43765	0.025199	0.0265289
plate_9_240	plate_9	No_EGF	STAT1	total	3935	0.857433	105950	0.0433155	0.0396345
plate_10_223	plate_10	EGF	STAT1	total	1584	0.973559	83985	0.0193727	0.0194439
plate_11_223	plate_11	EGF	STAT1	total	912	0.956939	60612	0.0157236	0.0164359
plate_12_223	plate_12	No_EGF	STAT1	total	1358	0.835957	54423	0.0298492	0.0260773
plate_13_223	plate_13	iRSK_EGF	STAT1	total	2066	0.989993	56110	0.0371927	0.0358041
plate_2_223	plate_2	No_EGF	STAT1	total	1238	1.06878	67839	0.0170747	0.0210196
plate_4_223	plate_4	No_EGF	STAT1	total	1601	1.07888	66955	0.0221633	0.0267904
plate_9_223	plate_9	EGF	STAT1	total	850	0.883967	53640	0.0179264	0.0142454
plate_10_236	plate_10	ip70S6K_EGF	STAT1	total	2173	1.15525	63116	0.029802	0.0298732
plate_11_236	plate_11	iRSK_EGF	STAT1	total	4769	1.15017	97524	0.0425161	0.0432284
plate_12_236	plate_12	EGF	STAT1	total	1660	0.93396	70134	0.0253426	0.0215706
plate_4_236	plate_4	No_EGF	STAT1	total	1024	1.08533	44140	0.021375	0.0260021
plate_6_236	plate_6	EGF	STAT1	total	5573	0.969936	111916	0.0513398	0.047283
plate_7_236	plate_7	No_EGF	STAT1	total	3024	0.910273	87432	0.0379962	0.0357736
plate_8_236	plate_8	ip70S6K_EGF	STAT1	total	1739	1.11127	74441	0.0210217	0.0223517
plate_9_236	plate_9	No_EGF	STAT1	total	2592	0.996143	87363	0.0297842	0.0261031
plate_10_159	plate_10	No_EGF	STAT1	total	867	1.21734	36449	0.0195398	0.019611
plate_11_159	plate_11	iRSK_EGF	STAT1	total	6984	1.01123	97822	0.070602	0.0713144
plate_13_159	plate_13	EGF	STAT1	total	1226	0.906608	49307	0.027426	0.0260374
plate_3_159	plate_3	ip70S6K_EGF	STAT1	total	1388	0.955493	62781	0.0231384	0.0275738
plate_4_159	plate_4	No_EGF	STAT1	total	1741	1.05684	74925	0.0219868	0.0266138
plate_8_159	plate_8	iRSK_EGF	STAT1	total	1081	1.04712	45966	0.022459	0.023789
plate_9_159	plate_9	ip70S6K_EGF	STAT1	total	1048	0.897665	41597	0.0280663	0.0243852
plate_11_219	plate_11	No_EGF	STAT1	total	1185	0.990014	71451	0.0167521	0.0174644
plate_12_219	plate_12	No_EGF	STAT1	total	1207	0.825836	52948	0.0276035	0.0238315
plate_13_219	plate_13	ip70S6K_EGF	STAT1	total	1295	0.965951	48052	0.0278999	0.0265114
plate_2_219	plate_2	No_EGF	STAT1	total	1169	0.970439	84923	0.0141847	0.0181297
plate_4_219	plate_4	ip70S6K_EGF	STAT1	total	928	1.09124	61437	0.013842	0.018469
plate_6_219	plate_6	EGF	STAT1	total	1229	0.940555	62512	0.0209028	0.0168461
plate_7_219	plate_7	ip70S6K_EGF	STAT1	total	2892	1.01397	60816	0.0468979	0.0446754
plate_8_219	plate_8	No_EGF	STAT1	total	3470	0.955183	97911	0.0371032	0.0384332
plate_10_212	plate_10	ip70S6K_EGF	STAT1	total	3114	0.914618	73529	0.0463042	0.0463753
plate_13_212	plate_13	EGF	STAT1	total	835	0.954395	40258	0.0217323	0.0203437
plate_2_212	plate_2	iRSK_EGF	STAT1	total	2103	1.13303	83507	0.0222267	0.0261717
plate_4_212	plate_4	EGF	STAT1	total	1773	1.00448	81739	0.0215943	0.0262213
plate_7_212	plate_7	iRSK_EGF	STAT1	total	3004	1.02615	74935	0.0390664	0.0368439
plate_9_212	plate_9	iRSK_EGF	STAT1	total	2948	1.00245	71025	0.0414051	0.0377241
plate_10_238	plate_10	EGF	STAT1	total	2908	1.00954	102596	0.0280762	0.0281474
plate_11_238	plate_11	EGF	STAT1	total	3672	1.00775	106766	0.0341285	0.0348408
plate_12_238	plate_12	No_EGF	STAT1	total	3682	0.84216	93747	0.0466371	0.0428652
plate_2_238	plate_2	ip70S6K_EGF	STAT1	total	2041	1.1092	94284	0.0195162	0.0234611
plate_7_238	plate_7	ip70S6K_EGF	STAT1	total	1567	1.12703	53120	0.0261744	0.0239518
plate_10_232	plate_10	ip70S6K_EGF	STAT1	total	1012	1.09117	60612	0.0153014	0.0153726
plate_13_232	plate_13	No_EGF	STAT1	total	6518	1.01252	133532	0.0482086	0.04682
plate_3_232	plate_3	iRSK_EGF	STAT1	total	4589	1.05333	97590	0.0446424	0.0490778
plate_7_232	plate_7	ip70S6K_EGF	STAT1	total	2739	1.0369	64163	0.0411691	0.0389465
plate_9_232	plate_9	EGF	STAT1	total	424	0.87504	37682	0.0128589	0.00917786
plate_10_180	plate_10	EGF	STAT1	total	733	1.06232	39987	0.0172555	0.0173267
plate_13_180	plate_13	iRSK_EGF	STAT1	total	919	0.977896	34074	0.0275804	0.0261918
plate_3_180	plate_3	iRSK_EGF	STAT1	total	5273	1.14271	96821	0.04766	0.0520954
plate_4_180	plate_4	iRSK_EGF	STAT1	total	2591	1.14829	93654	0.0240929	0.0287199
plate_6_180	plate_6	EGF	STAT1	total	1469	0.950368	72220	0.0214029	0.0173462
plate_7_180	plate_7	EGF	STAT1	total	843	1.05463	36061	0.022166	0.0199435
plate_9_180	plate_9	EGF	STAT1	total	1429	1.00406	53458	0.0266232	0.0229422
plate_10_204	plate_10	EGF	STAT1	total	2484	0.847037	84931	0.0345289	0.0346001
plate_12_204	plate_12	EGF	STAT1	total	913	0.814531	45345	0.0247192	0.0209472
plate_3_204	plate_3	ip70S6K_EGF	STAT1	total	989	1.08121	57943	0.0157864	0.0202218
plate_6_204	plate_6	EGF	STAT1	total	1778	0.848728	100043	0.02094	0.0168833
plate_8_204	plate_8	EGF	STAT1	total	1266	0.950999	50935	0.0261359	0.0274659
plate_10_210	plate_10	EGF	STAT1	total	979	0.868336	53944	0.0209003	0.0209714
plate_11_210	plate_11	EGF	STAT1	total	2952	1.00629	83947	0.0349454	0.0356577
plate_12_210	plate_12	EGF	STAT1	total	1542	0.862081	67313	0.0265728	0.0228008
plate_13_210	plate_13	iRSK_EGF	STAT1	total	4337	1.08619	93600	0.0426588	0.0412702
plate_2_210	plate_2	ip70S6K_EGF	STAT1	total	3980	0.940901	116452	0.0363239	0.0402688
plate_3_210	plate_3	EGF	STAT1	total	1068	1.11321	55098	0.0174124	0.0218478
plate_4_210	plate_4	No_EGF	STAT1	total	1923	1.13034	65600	0.0259338	0.0305608
plate_6_210	plate_6	ip70S6K_EGF	STAT1	total	827	1.04908	40554	0.0194386	0.0153819
plate_7_210	plate_7	ip70S6K_EGF	STAT1	total	1282	0.999819	61022	0.0210126	0.0187901
plate_8_210	plate_8	iRSK_EGF	STAT1	total	6312	1.00889	138890	0.0450457	0.0463757
plate_10_224	plate_10	EGF	STAT1	total	2027	0.914131	97888	0.0226525	0.0227236
plate_12_224	plate_12	EGF	STAT1	total	1507	0.96895	63664	0.0244297	0.0206577
plate_4_224	plate_4	EGF	STAT1	total	1041	1.09671	54286	0.0174852	0.0221123
plate_6_224	plate_6	iRSK_EGF	STAT1	total	1697	1.15218	54527	0.0270116	0.0229549
plate_7_224	plate_7	iRSK_EGF	STAT1	total	7128	1.02686	101505	0.068386	0.0661634
plate_9_224	plate_9	No_EGF	STAT1	total	602	0.954904	38390	0.0164217	0.0127407
plate_11_228	plate_11	EGF	STAT1	total	4187	0.984735	110143	0.0386035	0.0393159
plate_12_228	plate_12	No_EGF	STAT1	total	1748	0.910495	55907	0.0343398	0.0305678
plate_13_228	plate_13	iRSK_EGF	STAT1	total	1953	1.10636	63321	0.0278779	0.0264893
plate_3_228	plate_3	iRSK_EGF	STAT1	total	831	1.10232	62219	0.0121163	0.0165517
plate_4_228	plate_4	ip70S6K_EGF	STAT1	total	1034	1.19376	43601	0.0198659	0.0244929
plate_6_228	plate_6	iRSK_EGF	STAT1	total	8065	1.17137	92564	0.0743823	0.0703256
plate_9_228	plate_9	EGF	STAT1	total	1819	0.960668	69343	0.0273059	0.0236249
plate_10_201	plate_10	ip70S6K_EGF	STAT1	total	4829	1.00709	104325	0.0459623	0.0460335
plate_12_201	plate_12	ip70S6K_EGF	STAT1	total	3535	1.003	73187	0.0481563	0.0443844
plate_13_201	plate_13	EGF	STAT1	total	1718	1.07539	57685	0.0276946	0.026306
plate_2_201	plate_2	EGF	STAT1	total	1266	1.14861	67552	0.0163164	0.0202613
plate_3_201	plate_3	No_EGF	STAT1	total	1204	1.0624	62423	0.0181549	0.0225903
plate_4_201	plate_4	EGF	STAT1	total	1123	1.12772	52530	0.0189571	0.0235841
plate_6_201	plate_6	iRSK_EGF	STAT1	total	1043	0.926574	46059	0.0244393	0.0203826
plate_8_201	plate_8	No_EGF	STAT1	total	2001	0.761482	80180	0.0327734	0.0341034
plate_9_201	plate_9	iRSK_EGF	STAT1	total	1382	1.05557	36040	0.0363276	0.0326466
plate_11_211	plate_11	ip70S6K_EGF	STAT1	total	2148	0.990235	60633	0.0357756	0.036488
plate_12_211	plate_12	EGF	STAT1	total	1073	0.875985	42260	0.028985	0.0252131
plate_4_211	plate_4	ip70S6K_EGF	STAT1	total	5476	1.13898	68355	0.070336	0.0749631
plate_7_211	plate_7	ip70S6K_EGF	STAT1	total	1951	0.995792	67789	0.0289021	0.0266795
plate_8_211	plate_8	iRSK_EGF	STAT1	total	1510	1.0671	49724	0.0284581	0.0297881
plate_10_220	plate_10	ip70S6K_EGF	STAT1	total	1060	1.02684	48184	0.0214241	0.0214952
plate_11_220	plate_11	ip70S6K_EGF	STAT1	total	1809	0.952058	68372	0.0277905	0.0285029
plate_12_220	plate_12	EGF	STAT1	total	843	0.957491	39075	0.0225317	0.0187597
plate_3_220	plate_3	EGF	STAT1	total	993	0.969988	67938	0.0150685	0.0195039
plate_4_220	plate_4	ip70S6K_EGF	STAT1	total	913	1.24665	57781	0.0126748	0.0173018
plate_6_220	plate_6	EGF	STAT1	total	2230	0.866414	73279	0.0351237	0.031067
plate_7_220	plate_7	EGF	STAT1	total	1084	0.876007	43725	0.0283004	0.0260778
plate_8_220	plate_8	No_EGF	STAT1	total	1931	0.854138	87428	0.0258585	0.0271885
plate_9_220	plate_9	EGF	STAT1	total	768	0.893104	39426	0.0218111	0.01813
plate_10_214	plate_10	EGF	STAT1	total	2335	0.896643	76062	0.0342373	0.0343084
plate_11_214	plate_11	No_EGF	STAT1	total	1753	0.84097	82907	0.0251426	0.0258549
plate_3_214	plate_3	iRSK_EGF	STAT1	total	948	1.2078	53487	0.0146746	0.01911
plate_4_214	plate_4	iRSK_EGF	STAT1	total	1695	1.30322	56679	0.0229472	0.0275742
plate_6_214	plate_6	iRSK_EGF	STAT1	total	3551	1.07989	74073	0.0443928	0.0403361
plate_7_214	plate_7	EGF	STAT1	total	3716	0.90345	100406	0.0409649	0.0387423
plate_12_202	plate_12	iRSK_EGF	STAT1	total	2217	1.13433	54188	0.036068	0.0322961
plate_13_202	plate_13	iRSK_EGF	STAT1	total	1892	1.02689	56150	0.0328131	0.0314245
plate_2_202	plate_2	iRSK_EGF	STAT1	total	5510	1.10064	90473	0.0553333	0.0592782
plate_3_202	plate_3	ip70S6K_EGF	STAT1	total	1282	1.09254	60667	0.0193418	0.0237772
plate_4_202	plate_4	EGF	STAT1	total	836	1.10216	52434	0.014466	0.019093
plate_6_202	plate_6	ip70S6K_EGF	STAT1	total	10634	0.949217	122339	0.0915727	0.087516
plate_7_202	plate_7	ip70S6K_EGF	STAT1	total	1333	0.904763	52950	0.0278246	0.0256021
plate_8_202	plate_8	ip70S6K_EGF	STAT1	total	1008	0.949282	49141	0.0216083	0.0229383
plate_10_218	plate_10	EGF	STAT1	total	1897	0.967133	56977	0.0344256	0.0344968
plate_2_218	plate_2	EGF	STAT1	total	2114	1.09655	81914	0.0235352	0.0274802
plate_6_218	plate_6	No_EGF	STAT1	total	2432	0.968089	66899	0.0375516	0.0334949
plate_7_218	plate_7	EGF	STAT1	total	999	1.02761	54244	0.017922	0.0156994
plate_8_218	plate_8	iRSK_EGF	STAT1	total	2886	1.09026	74964	0.0353113	0.0366413
plate_9_218	plate_9	iRSK_EGF	STAT1	total	1117	0.963564	66992	0.0173041	0.0136231
plate_10_244	plate_10	ip70S6K_EGF	STAT1	total	3625	1.02932	113524	0.0310219	0.0310931
plate_11_244	plate_11	ip70S6K_EGF	STAT1	total	2585	1.21145	55051	0.0387604	0.0394728
plate_12_244	plate_12	EGF	STAT1	total	1755	1.09663	72019	0.0222213	0.0184493
plate_4_244	plate_4	iRSK_EGF	STAT1	total	466	1.39702	33850	0.00985425	0.0144813
plate_8_244	plate_8	EGF	STAT1	total	1670	0.94967	64632	0.027208	0.0285379
plate_9_244	plate_9	EGF	STAT1	total	2068	1.08792	66245	0.0286947	0.0250136
plate_10_194	plate_10	EGF	STAT1	total	1055	0.903194	43026	0.0271482	0.0272193
plate_12_194	plate_12	ip70S6K_EGF	STAT1	total	1088	1.00999	52251	0.0206166	0.0168446
plate_3_194	plate_3	ip70S6K_EGF	STAT1	total	831	1.0097	45154	0.018227	0.0226624
plate_4_194	plate_4	No_EGF	STAT1	total	2175	1.24531	56368	0.0309849	0.035612
plate_6_194	plate_6	No_EGF	STAT1	total	3022	0.949537	68394	0.0465334	0.0424767
plate_8_194	plate_8	iRSK_EGF	STAT1	total	4177	0.935925	70372	0.0634196	0.0647496
plate_9_194	plate_9	iRSK_EGF	STAT1	total	5507	1.12633	81913	0.0596891	0.0560081
plate_10_227	plate_10	iRSK_EGF	STAT1	total	5160	1.22001	62821	0.0673259	0.0673971
plate_12_227	plate_12	No_EGF	STAT1	total	2522	0.943219	65101	0.0410719	0.0373
plate_13_227	plate_13	EGF	STAT1	total	913	0.976449	40930	0.0228444	0.0214558
plate_2_227	plate_2	No_EGF	STAT1	total	1281	1.11249	66665	0.0172725	0.0212174
plate_4_227	plate_4	ip70S6K_EGF	STAT1	total	1061	1.04701	62943	0.0160996	0.0207266
plate_6_227	plate_6	No_EGF	STAT1	total	4073	0.91842	77140	0.0574902	0.0534334
plate_8_227	plate_8	ip70S6K_EGF	STAT1	total	1105	1.08009	47788	0.0214084	0.0227384
plate_9_227	plate_9	EGF	STAT1	total	2474	0.907302	77893	0.0350065	0.0313255
plate_10_200	plate_10	iRSK_EGF	STAT1	total	3260	1.14811	75281	0.0377181	0.0377892
plate_12_200	plate_12	EGF	STAT1	total	2626	0.863071	80148	0.0379626	0.0341906
plate_2_200	plate_2	iRSK_EGF	STAT1	total	2654	1.15799	105840	0.0216544	0.0255994
plate_4_200	plate_4	EGF	STAT1	total	2761	0.964842	104454	0.0273959	0.0320229
plate_6_200	plate_6	iRSK_EGF	STAT1	total	1197	1.05863	42478	0.0266185	0.0225618
plate_7_200	plate_7	EGF	STAT1	total	1104	0.898368	61584	0.0199548	0.0177322
plate_9_200	plate_9	ip70S6K_EGF	STAT1	total	1477	0.892585	60106	0.0275304	0.0238494
plate_10_163	plate_10	iRSK_EGF	STAT1	total	3162	0.88902	102671	0.034642	0.0347131
plate_11_163	plate_11	EGF	STAT1	total	891	0.9517	52572	0.0178083	0.0185207
plate_12_163	plate_12	EGF	STAT1	total	1905	0.888674	82328	0.0260378	0.0222659
plate_4_163	plate_4	ip70S6K_EGF	STAT1	total	1092	1.0121	57843	0.018653	0.02328
plate_6_163	plate_6	EGF	STAT1	total	1405	0.925651	80436	0.0188703	0.0148136
plate_9_163	plate_9	EGF	STAT1	total	2297	1.02902	56947	0.0391984	0.0355174
plate_10_217	plate_10	EGF	STAT1	total	959	0.866984	58662	0.018856	0.0189272
plate_11_217	plate_11	EGF	STAT1	total	739	0.890457	47884	0.0173317	0.018044
plate_12_217	plate_12	ip70S6K_EGF	STAT1	total	1427	0.77263	72426	0.025501	0.0217291
plate_13_217	plate_13	No_EGF	STAT1	total	1639	0.92777	68230	0.0258919	0.0245033
plate_2_217	plate_2	iRSK_EGF	STAT1	total	5941	1.22855	95908	0.0504209	0.0543659
plate_3_217	plate_3	ip70S6K_EGF	STAT1	total	1064	1.02326	61093	0.0170202	0.0214556
plate_4_217	plate_4	No_EGF	STAT1	total	761	0.959152	65266	0.0121565	0.0167836
plate_7_217	plate_7	ip70S6K_EGF	STAT1	total	1282	0.997413	59653	0.0215467	0.0193241
plate_10_195	plate_10	EGF	STAT1	total	741	0.938482	48427	0.0163044	0.0163756
plate_12_195	plate_12	iRSK_EGF	STAT1	total	3376	1.03543	72118	0.0452106	0.0414386
plate_13_195	plate_13	iRSK_EGF	STAT1	total	2180	1.14262	69176	0.0275804	0.0261918
plate_3_195	plate_3	ip70S6K_EGF	STAT1	total	1372	1.04491	66878	0.0196332	0.0240686
plate_4_195	plate_4	No_EGF	STAT1	total	1549	1.00544	78031	0.0197437	0.0243707
plate_7_195	plate_7	ip70S6K_EGF	STAT1	total	2228	1.0228	73450	0.0296573	0.0274348
plate_8_195	plate_8	No_EGF	STAT1	total	2191	0.894571	73973	0.0331096	0.0344396
plate_12_160	plate_12	No_EGF	STAT1	total	1624	0.822434	61161	0.0322857	0.0285137
plate_2_160	plate_2	iRSK_EGF	STAT1	total	1986	1.19544	84886	0.0195711	0.023516
plate_4_160	plate_4	No_EGF	STAT1	total	2247	0.927438	72515	0.0334111	0.0380381
plate_6_160	plate_6	ip70S6K_EGF	STAT1	total	1086	0.868107	56792	0.0220277	0.017971
plate_12_161	plate_12	EGF	STAT1	total	3421	0.864378	110951	0.0356712	0.0318993
plate_13_161	plate_13	No_EGF	STAT1	total	528	0.954928	34866	0.0158585	0.0144699
plate_4_161	plate_4	No_EGF	STAT1	total	1965	0.936743	68503	0.0306219	0.035249
plate_6_161	plate_6	ip70S6K_EGF	STAT1	total	976	1.01474	50338	0.0191073	0.0150505
plate_8_161	plate_8	No_EGF	STAT1	total	2546	0.994227	65870	0.0388763	0.0402063
plate_9_161	plate_9	iRSK_EGF	STAT1	total	7043	1.08918	91898	0.070364	0.066683
plate_10_226	plate_10	iRSK_EGF	STAT1	total	891	1.22486	39462	0.0184337	0.0185048
plate_12_226	plate_12	iRSK_EGF	STAT1	total	1737	1.05724	53345	0.0307987	0.0270267
plate_13_226	plate_13	No_EGF	STAT1	total	1627	0.92066	77277	0.0228685	0.0214799
plate_3_226	plate_3	iRSK_EGF	STAT1	total	4126	1.06888	88223	0.0437541	0.0481895
plate_6_226	plate_6	No_EGF	STAT1	total	2246	0.908312	73346	0.0337131	0.0296564
plate_7_226	plate_7	ip70S6K_EGF	STAT1	total	1386	1.03849	66514	0.0200655	0.0178429
plate_9_226	plate_9	No_EGF	STAT1	total	2160	0.735655	77400	0.0379349	0.0342538
plate_10_246	plate_10	No_EGF	STAT1	total	1807	1.17168	97820	0.015766	0.0158371
plate_12_246	plate_12	EGF	STAT1	total	1279	0.905954	59538	0.0237121	0.0199401
plate_13_246	plate_13	EGF	STAT1	total	1362	0.92182	55215	0.0267592	0.0253707
plate_3_246	plate_3	EGF	STAT1	total	3535	1.03108	71165	0.0481758	0.0526113
plate_4_246	plate_4	iRSK_EGF	STAT1	total	3400	1.02334	88743	0.0374391	0.0420661
plate_8_246	plate_8	No_EGF	STAT1	total	2126	0.911754	88991	0.0262023	0.0275323
plate_9_246	plate_9	ip70S6K_EGF	STAT1	total	1761	0.912782	64399	0.029958	0.026277
plate_11_162	plate_11	No_EGF	STAT1	total	1913	0.915741	83291	0.025081	0.0257933
plate_12_162	plate_12	EGF	STAT1	total	630	0.859858	37771	0.0193979	0.015626
plate_2_162	plate_2	No_EGF	STAT1	total	1428	1.06728	65087	0.0205567	0.0245017
plate_3_162	plate_3	No_EGF	STAT1	total	979	1.03622	46299	0.0204061	0.0248415
plate_4_162	plate_4	EGF	STAT1	total	1372	1.07487	44876	0.0284435	0.0330705
plate_6_162	plate_6	iRSK_EGF	STAT1	total	7992	1.06652	133021	0.0563333	0.0522766
plate_7_162	plate_7	EGF	STAT1	total	1933	0.959243	50343	0.040028	0.0378055
plate_8_162	plate_8	EGF	STAT1	total	824	0.813899	47524	0.0213031	0.0226331
plate_9_162	plate_9	EGF	STAT1	total	2979	1.00899	69430	0.042524	0.038843
plate_11_152	plate_11	ip70S6K_EGF	STAT1	total	1980	0.937086	69663	0.0303308	0.0310431
plate_12_152	plate_12	ip70S6K_EGF	STAT1	total	1665	0.926211	72222	0.0248906	0.0211186
plate_6_152	plate_6	EGF	STAT1	total	1719	0.940204	52912	0.0345541	0.0304974
plate_10_239	plate_10	iRSK_EGF	STAT1	total	4036	1.04852	102401	0.0375897	0.0376608
plate_11_239	plate_11	No_EGF	STAT1	total	1586	1.05463	67608	0.0222437	0.022956
plate_12_239	plate_12	EGF	STAT1	total	766	1.03469	50823	0.0145666	0.0107946
plate_2_239	plate_2	iRSK_EGF	STAT1	total	3847	1.15423	70216	0.047467	0.051412
plate_3_239	plate_3	iRSK_EGF	STAT1	total	1144	1.21108	53520	0.0176497	0.0220851
plate_6_239	plate_6	No_EGF	STAT1	total	1360	0.914181	64670	0.023004	0.0189473
plate_7_239	plate_7	iRSK_EGF	STAT1	total	6443	1.08763	105626	0.0560837	0.0538611
plate_9_239	plate_9	No_EGF	STAT1	total	1998	0.938596	79608	0.0267399	0.0230589
plate_10_243	plate_10	EGF	STAT1	total	2248	1.01373	83349	0.0266055	0.0266767
plate_11_243	plate_11	EGF	STAT1	total	2103	1.06246	91353	0.0216673	0.0223796
plate_12_243	plate_12	iRSK_EGF	STAT1	total	2420	1.01248	93563	0.0255461	0.0217741
plate_13_243	plate_13	ip70S6K_EGF	STAT1	total	766	0.994963	47978	0.0160465	0.0146579
plate_2_243	plate_2	EGF	STAT1	total	2044	0.975206	82138	0.0255176	0.0294626
plate_3_243	plate_3	No_EGF	STAT1	total	1366	1.00763	68035	0.0199258	0.0243613
plate_4_243	plate_4	No_EGF	STAT1	total	1629	1.11489	72424	0.0201747	0.0248017
plate_7_243	plate_7	iRSK_EGF	STAT1	total	3045	1.1149	82383	0.0331523	0.0309297
plate_8_243	plate_8	No_EGF	STAT1	total	1012	0.901598	57654	0.0194688	0.0207987
plate_10_164	plate_10	ip70S6K_EGF	STAT1	total	3387	1.05481	54037	0.0594224	0.0594935
plate_11_164	plate_11	ip70S6K_EGF	STAT1	total	1103	1.01455	46527	0.0233668	0.0240791
plate_12_164	plate_12	iRSK_EGF	STAT1	total	2780	0.841657	97006	0.0340495	0.0302775
plate_3_164	plate_3	No_EGF	STAT1	total	2017	1.04639	62270	0.0309552	0.0353906
plate_4_164	plate_4	ip70S6K_EGF	STAT1	total	1349	1.10679	61386	0.0198554	0.0244824
plate_6_164	plate_6	iRSK_EGF	STAT1	total	5692	1.00299	119528	0.0474788	0.0434221
plate_7_164	plate_7	EGF	STAT1	total	1273	0.925122	63704	0.0216004	0.0193779
plate_8_164	plate_8	ip70S6K_EGF	STAT1	total	1225	0.928676	46914	0.028117	0.029447
plate_10_158	plate_10	ip70S6K_EGF	STAT1	total	1340	1.14633	55518	0.0210554	0.0211265
plate_12_158	plate_12	No_EGF	STAT1	total	2611	0.891373	60917	0.0480849	0.044313
plate_2_158	plate_2	EGF	STAT1	total	2373	1.14673	83724	0.0247166	0.0286615
plate_4_158	plate_4	ip70S6K_EGF	STAT1	total	1218	1.00957	50330	0.0239708	0.0285978
plate_7_158	plate_7	No_EGF	STAT1	total	1113	0.889307	44296	0.0282539	0.0260314
plate_9_158	plate_9	ip70S6K_EGF	STAT1	total	3053	1.07148	60861	0.0468168	0.0431357
plate_10_225	plate_10	iRSK_EGF	STAT1	total	3295	0.904968	111004	0.0328007	0.0328719
plate_12_225	plate_12	ip70S6K_EGF	STAT1	total	2274	0.914077	80615	0.0308597	0.0270878
plate_13_225	plate_13	iRSK_EGF	STAT1	total	1999	1.03852	68911	0.0279325	0.0265439
plate_2_225	plate_2	ip70S6K_EGF	STAT1	total	10003	1.04521	123336	0.0775959	0.0815409
plate_4_225	plate_4	EGF	STAT1	total	1550	1.21712	53471	0.0238167	0.0284437
plate_7_225	plate_7	EGF	STAT1	total	1815	0.929335	79539	0.0245541	0.0223315
plate_8_225	plate_8	iRSK_EGF	STAT1	total	1679	1.09766	67741	0.0225803	0.0239103
plate_9_225	plate_9	EGF	STAT1	total	1950	0.821105	71931	0.0330157	0.0293346
plate_10_215	plate_10	iRSK_EGF	STAT1	total	7885	0.989618	142259	0.0560085	0.0560797
plate_12_215	plate_12	iRSK_EGF	STAT1	total	4668	0.982899	82262	0.0577328	0.0539608
plate_13_215	plate_13	ip70S6K_EGF	STAT1	total	3054	0.90102	106017	0.0319712	0.0305826
plate_4_215	plate_4	EGF	STAT1	total	1843	0.900957	87294	0.0234335	0.0280605
plate_6_215	plate_6	iRSK_EGF	STAT1	total	7329	1.09593	103046	0.0648978	0.0608411
plate_9_215	plate_9	No_EGF	STAT1	total	1863	1.08527	44713	0.0383922	0.0347111
plate_10_196	plate_10	EGF	STAT1	total	2088	0.841887	61987	0.0400107	0.0400818
plate_11_196	plate_11	ip70S6K_EGF	STAT1	total	968	1.07639	38308	0.0234756	0.024188
plate_12_196	plate_12	ip70S6K_EGF	STAT1	total	3778	0.84882	92812	0.0479559	0.044184
plate_2_196	plate_2	EGF	STAT1	total	2685	0.978171	105866	0.0259282	0.0298732
plate_3_196	plate_3	iRSK_EGF	STAT1	total	7410	1.28211	71520	0.08081	0.0852454
plate_4_196	plate_4	ip70S6K_EGF	STAT1	total	1367	1.23582	46408	0.0238353	0.0284624
plate_6_196	plate_6	iRSK_EGF	STAT1	total	1964	1.15819	40257	0.0421232	0.0380665
plate_8_196	plate_8	EGF	STAT1	total	798	1.01751	30539	0.0256807	0.0270107
plate_9_196	plate_9	EGF	STAT1	total	619	0.876695	36241	0.0194824	0.0158013
plate_10_207	plate_10	iRSK_EGF	STAT1	total	2794	0.929113	76611	0.0392525	0.0393236
plate_11_207	plate_11	EGF	STAT1	total	738	1.0387	43201	0.0164464	0.0171588
plate_12_207	plate_12	No_EGF	STAT1	total	1939	0.915489	66025	0.0320787	0.0283067
plate_13_207	plate_13	ip70S6K_EGF	STAT1	total	3155	0.956294	80165	0.0411551	0.0397665
plate_3_207	plate_3	ip70S6K_EGF	STAT1	total	4187	1.00923	95286	0.0435394	0.0479748
plate_4_207	plate_4	EGF	STAT1	total	1026	1.05518	58331	0.0166695	0.0212965
plate_6_207	plate_6	ip70S6K_EGF	STAT1	total	1528	1.00683	62481	0.0242897	0.0202329
plate_7_207	plate_7	ip70S6K_EGF	STAT1	total	1392	0.961278	67995	0.0212968	0.0190742
plate_9_207	plate_9	ip70S6K_EGF	STAT1	total	1318	0.752891	72748	0.0240637	0.0203826
plate_10_245	plate_10	EGF	STAT1	total	3236	0.930077	106600	0.0326387	0.0327098
plate_11_245	plate_11	ip70S6K_EGF	STAT1	total	1164	1.29715	45376	0.0197759	0.0204883
plate_12_245	plate_12	ip70S6K_EGF	STAT1	total	3070	1.03086	72177	0.0412611	0.0374891
plate_2_245	plate_2	ip70S6K_EGF	STAT1	total	1892	1.12711	88228	0.0190261	0.022971
plate_3_245	plate_3	EGF	STAT1	total	503	1.05523	46273	0.0103013	0.0147367
plate_6_245	plate_6	No_EGF	STAT1	total	1797	0.874802	71468	0.0287427	0.0246859
plate_7_245	plate_7	No_EGF	STAT1	total	1360	1.06562	45485	0.0280587	0.0258362
plate_8_245	plate_8	iRSK_EGF	STAT1	total	1192	1.05264	57491	0.0196968	0.0210268
plate_10_199	plate_10	EGF	STAT1	total	1043	0.92721	47834	0.0235163	0.0235875
plate_2_199	plate_2	iRSK_EGF	STAT1	total	3023	1.11565	82832	0.0327125	0.0366575
plate_4_199	plate_4	iRSK_EGF	STAT1	total	1684	1.21523	59172	0.0234189	0.0280459
plate_6_199	plate_6	EGF	STAT1	total	3116	0.928886	97250	0.0344941	0.0304374
plate_8_199	plate_8	ip70S6K_EGF	STAT1	total	1215	0.856719	55087	0.0257447	0.0270747
plate_9_199	plate_9	iRSK_EGF	STAT1	total	7421	0.900652	108697	0.0758032	0.0721222
plate_11_197	plate_11	No_EGF	STAT1	total	3055	1.03056	56576	0.0523972	0.0531095
plate_13_197	plate_13	iRSK_EGF	STAT1	total	3792	1.06947	64538	0.0549397	0.0535511
plate_2_197	plate_2	No_EGF	STAT1	total	1516	1.0513	66543	0.0216706	0.0256155
plate_4_197	plate_4	ip70S6K_EGF	STAT1	total	3316	1.13176	99019	0.0295897	0.0342168
plate_6_197	plate_6	iRSK_EGF	STAT1	total	5250	1.07341	78888	0.0619986	0.0579419
plate_7_197	plate_7	iRSK_EGF	STAT1	total	1919	1.07864	61873	0.0287538	0.0265313
plate_8_197	plate_8	No_EGF	STAT1	total	2092	0.878266	82643	0.0288224	0.0301523
plate_9_197	plate_9	EGF	STAT1	total	1443	0.921126	58608	0.0267295	0.0230484
plate_10_229	plate_10	iRSK_EGF	STAT1	total	3573	1.08922	102334	0.0320551	0.0321263
plate_11_229	plate_11	No_EGF	STAT1	total	4286	1.04109	88822	0.0463491	0.0470615
plate_12_229	plate_12	No_EGF	STAT1	total	3039	0.928847	90490	0.0361565	0.0323845
plate_2_229	plate_2	iRSK_EGF	STAT1	total	2689	1.18324	93292	0.0243597	0.0283047
plate_3_229	plate_3	EGF	STAT1	total	1117	1.00321	54498	0.0204306	0.024866
plate_4_229	plate_4	No_EGF	STAT1	total	4757	1.1137	84357	0.0506343	0.0552614
plate_6_229	plate_6	iRSK_EGF	STAT1	total	3559	1.07454	79185	0.0418277	0.037771
plate_7_229	plate_7	ip70S6K_EGF	STAT1	total	749	1.09875	37345	0.0182537	0.0160311
plate_9_229	plate_9	EGF	STAT1	total	1074	0.86449	43569	0.0285146	0.0248335
plate_10_233	plate_10	No_EGF	STAT1	total	5326	0.865484	76398	0.080549	0.0806201
plate_3_233	plate_3	ip70S6K_EGF	STAT1	total	2298	1.02253	83219	0.0270054	0.0314408
plate_4_233	plate_4	iRSK_EGF	STAT1	total	1966	1.13107	82166	0.0211544	0.0257815
plate_6_233	plate_6	No_EGF	STAT1	total	1850	0.868635	59124	0.0360222	0.0319655
plate_9_233	plate_9	EGF	STAT1	total	2564	0.769236	88274	0.0377594	0.0340784
plate_10_242	plate_10	ip70S6K_EGF	STAT1	total	1896	1.11575	88408	0.0192212	0.0192924
plate_12_242	plate_12	No_EGF	STAT1	total	1799	0.862202	75760	0.0275411	0.0237692
plate_13_242	plate_13	EGF	STAT1	total	1236	1.00742	45358	0.0270491	0.0256605
plate_2_242	plate_2	EGF	STAT1	total	1490	1.02118	68320	0.0213567	0.0253017
plate_4_242	plate_4	No_EGF	STAT1	total	561	1.1972	38322	0.0122278	0.0168549
plate_6_242	plate_6	EGF	STAT1	total	3559	0.89689	116036	0.0341976	0.0301409
plate_9_242	plate_9	No_EGF	STAT1	total	1256	0.861833	67766	0.0215057	0.0178247
plate_10_234	plate_10	EGF	STAT1	total	1158	0.974421	64737	0.0183573	0.0184285
plate_12_234	plate_12	ip70S6K_EGF	STAT1	total	5411	0.921569	144385	0.0406656	0.0368937
plate_2_234	plate_2	EGF	STAT1	total	3237	1.11573	92860	0.0312431	0.035188
plate_3_234	plate_3	EGF	STAT1	total	1828	1.05365	74811	0.0231907	0.0276261
plate_4_234	plate_4	EGF	STAT1	total	677	1.05852	56634	0.0112931	0.0159201
plate_6_234	plate_6	ip70S6K_EGF	STAT1	total	2614	0.923424	62135	0.0455584	0.0415016
plate_8_234	plate_8	No_EGF	STAT1	total	2912	0.860382	120973	0.0279777	0.0293076
plate_10_193	plate_10	EGF	STAT1	total	847	0.850404	43054	0.0231337	0.0232048
plate_11_193	plate_11	ip70S6K_EGF	STAT1	total	998	0.863247	55509	0.0208273	0.0215396
plate_12_193	plate_12	ip70S6K_EGF	STAT1	total	1728	1.0077	84094	0.0203914	0.0166194
plate_13_193	plate_13	iRSK_EGF	STAT1	total	5451	1.16803	106195	0.0439457	0.0425572
plate_2_193	plate_2	ip70S6K_EGF	STAT1	total	1371	0.948871	78934	0.0183048	0.0222498
plate_3_193	plate_3	EGF	STAT1	total	1465	1.17602	68396	0.0182134	0.0226488
plate_4_193	plate_4	No_EGF	STAT1	total	3733	0.884606	103517	0.0407658	0.0453929
plate_6_193	plate_6	ip70S6K_EGF	STAT1	total	1117	0.937969	47381	0.0251339	0.0210772
plate_7_193	plate_7	iRSK_EGF	STAT1	total	827	1.12888	41159	0.017799	0.0155764
plate_8_193	plate_8	No_EGF	STAT1	total	1158	0.959463	44654	0.0270284	0.0283583
plate_10_171	plate_10	ip70S6K_EGF	EGFR_P_Y1173	phospho	118	0.985088	53274	0.00224849	0.0024879
plate_12_171	plate_12	No_EGF	EGFR_P_Y1173	phospho	108	0.829842	47151	0.00276018	0.0031465
plate_13_171	plate_13	No_EGF	EGFR_P_Y1173	phospho	150	0.873348	73761	0.00232851	0.00281666
plate_2_171	plate_2	ip70S6K_EGF	EGFR_P_Y1173	phospho	433	1.04273	112674	0.00368547	0.00293977
plate_3_171	plate_3	iRSK_EGF	EGFR_P_Y1173	phospho	261	1.18899	76785	0.00285882	0.00220097
plate_6_171	plate_6	EGF	EGFR_P_Y1173	phospho	188	1.12175	62460	0.00268325	0.00305513
plate_8_171	plate_8	ip70S6K_EGF	EGFR_P_Y1173	phospho	266	0.806229	101733	0.00324311	0.00343682
plate_9_171	plate_9	No_EGF	EGFR_P_Y1173	phospho	132	0.980842	82033	0.00164054	0.00191605
plate_10_169	plate_10	EGF	EGFR_P_Y1173	phospho	149	0.941931	71640	0.00220806	0.00244747
plate_11_169	plate_11	EGF	EGFR_P_Y1173	phospho	169	0.941569	76161	0.00235669	0.00239352
plate_12_169	plate_12	No_EGF	EGFR_P_Y1173	phospho	201	0.80905	101050	0.00245858	0.0028449
plate_13_169	plate_13	No_EGF	EGFR_P_Y1173	phospho	95	0.937063	37238	0.0027225	0.00321066
plate_2_169	plate_2	EGF	EGFR_P_Y1173	phospho	291	1.07396	65394	0.0041435	0.0033978
plate_3_169	plate_3	ip70S6K_EGF	EGFR_P_Y1173	phospho	191	1.18991	41514	0.00386655	0.00320869
plate_4_169	plate_4	ip70S6K_EGF	EGFR_P_Y1173	phospho	266	1.10852	70061	0.00342501	0.00277669
plate_9_169	plate_9	EGF	EGFR_P_Y1173	phospho	226	1.07465	78036	0.00269491	0.00297043
plate_10_172	plate_10	No_EGF	EGFR_P_Y1173	phospho	198	0.939814	64670	0.00325777	0.00349718
plate_13_172	plate_13	iRSK_EGF	EGFR_P_Y1173	phospho	288	0.969048	124920	0.00237911	0.00286727
plate_2_172	plate_2	No_EGF	EGFR_P_Y1173	phospho	272	0.99657	71223	0.00383214	0.00308644
plate_3_172	plate_3	ip70S6K_EGF	EGFR_P_Y1173	phospho	309	0.928694	91323	0.00364339	0.00298553
plate_4_172	plate_4	No_EGF	EGFR_P_Y1173	phospho	329	1.02008	100208	0.00321853	0.00257021
plate_6_172	plate_6	ip70S6K_EGF	EGFR_P_Y1173	phospho	200	0.953598	69429	0.00302081	0.00339269
plate_7_172	plate_7	No_EGF	EGFR_P_Y1173	phospho	322	1.03981	110736	0.00279649	0.00285654
plate_8_172	plate_8	iRSK_EGF	EGFR_P_Y1173	phospho	144	1.0899	50088	0.0026378	0.00283151
plate_11_186	plate_11	ip70S6K_EGF	EGFR_P_Y1173	phospho	144	0.97607	57327	0.00257349	0.00261032
plate_12_186	plate_12	ip70S6K_EGF	EGFR_P_Y1173	phospho	191	0.953257	71083	0.00281876	0.00320508
plate_3_186	plate_3	No_EGF	EGFR_P_Y1173	phospho	217	0.97316	56800	0.00392579	0.00326793
plate_4_186	plate_4	ip70S6K_EGF	EGFR_P_Y1173	phospho	191	1.29147	39617	0.00373309	0.00308477
plate_6_186	plate_6	EGF	EGFR_P_Y1173	phospho	180	0.776668	80946	0.00286314	0.00323502
plate_7_186	plate_7	EGF	EGFR_P_Y1173	phospho	274	0.922463	86805	0.00342182	0.00348187
plate_8_186	plate_8	No_EGF	EGFR_P_Y1173	phospho	182	0.92875	79489	0.00246528	0.00265899
plate_9_186	plate_9	iRSK_EGF	EGFR_P_Y1173	phospho	145	1.01305	53367	0.00268203	0.00295755
plate_10_156	plate_10	ip70S6K_EGF	EGFR_P_Y1173	phospho	176	0.899377	67363	0.00290502	0.00314443
plate_2_156	plate_2	EGF	EGFR_P_Y1173	phospho	209	1.07055	52455	0.0037218	0.0029761
plate_4_156	plate_4	ip70S6K_EGF	EGFR_P_Y1173	phospho	204	1.26871	38780	0.0041463	0.00349798
plate_6_156	plate_6	EGF	EGFR_P_Y1173	phospho	174	1.00038	76377	0.00227731	0.00264919
plate_8_156	plate_8	EGF	EGFR_P_Y1173	phospho	164	0.866266	60797	0.00311394	0.00330766
plate_9_156	plate_9	iRSK_EGF	EGFR_P_Y1173	phospho	129	0.984938	49064	0.00266943	0.00294494
plate_10_154	plate_10	ip70S6K_EGF	EGFR_P_Y1173	phospho	109	1.12394	34000	0.00285236	0.00309177
plate_12_154	plate_12	ip70S6K_EGF	EGFR_P_Y1173	phospho	62	1.13497	27291	0.00200164	0.00238797
plate_13_154	plate_13	ip70S6K_EGF	EGFR_P_Y1173	phospho	226	1.04608	79261	0.00272573	0.00321388
plate_2_154	plate_2	EGF	EGFR_P_Y1173	phospho	286	1.07339	69888	0.00381245	0.00306675
plate_3_154	plate_3	ip70S6K_EGF	EGFR_P_Y1173	phospho	255	1.12795	71998	0.00314001	0.00248215
plate_4_154	plate_4	EGF	EGFR_P_Y1173	phospho	176	1.02829	58432	0.00292919	0.00228087
plate_6_154	plate_6	ip70S6K_EGF	EGFR_P_Y1173	phospho	181	1.03143	69517	0.00252433	0.00289621
plate_7_154	plate_7	iRSK_EGF	EGFR_P_Y1173	phospho	121	1.02271	43412	0.00272535	0.0027854
plate_8_154	plate_8	iRSK_EGF	EGFR_P_Y1173	phospho	98	1.14605	36089	0.00236944	0.00256315
plate_9_154	plate_9	iRSK_EGF	EGFR_P_Y1173	phospho	242	1.02774	121554	0.00193715	0.00221267
plate_13_155	plate_13	iRSK_EGF	EGFR_P_Y1173	phospho	275	1.15212	101781	0.00234514	0.0028333
plate_3_155	plate_3	ip70S6K_EGF	EGFR_P_Y1173	phospho	189	1.22659	45470	0.00338873	0.00273087
plate_8_155	plate_8	ip70S6K_EGF	EGFR_P_Y1173	phospho	66	0.758078	30040	0.00289821	0.00309192
plate_10_174	plate_10	ip70S6K_EGF	EGFR_P_Y1173	phospho	100	0.944131	44759	0.00236639	0.0026058
plate_11_174	plate_11	No_EGF	EGFR_P_Y1173	phospho	230	1.07894	56725	0.00375799	0.00379483
plate_2_174	plate_2	ip70S6K_EGF	EGFR_P_Y1173	phospho	412	1.02553	120815	0.00332529	0.00257959
plate_3_174	plate_3	No_EGF	EGFR_P_Y1173	phospho	200	1.06866	56174	0.00333163	0.00267377
plate_6_174	plate_6	ip70S6K_EGF	EGFR_P_Y1173	phospho	199	0.849941	79571	0.00294245	0.00331433
plate_7_174	plate_7	ip70S6K_EGF	EGFR_P_Y1173	phospho	101	1.16583	32482	0.00266713	0.00272718
plate_8_174	plate_8	iRSK_EGF	EGFR_P_Y1173	phospho	190	1.0309	78477	0.00234853	0.00254225
plate_9_174	plate_9	ip70S6K_EGF	EGFR_P_Y1173	phospho	255	0.928527	96716	0.00283954	0.00311505
plate_10_183	plate_10	No_EGF	EGFR_P_Y1173	phospho	152	0.982903	66440	0.00232757	0.00256698
plate_11_183	plate_11	EGF	EGFR_P_Y1173	phospho	118	1.01025	42884	0.00272369	0.00276052
plate_12_183	plate_12	No_EGF	EGFR_P_Y1173	phospho	124	0.85457	59362	0.00244436	0.00283068
plate_13_183	plate_13	EGF	EGFR_P_Y1173	phospho	83	1.03287	44406	0.00180963	0.00229779
plate_2_183	plate_2	iRSK_EGF	EGFR_P_Y1173	phospho	313	1.10057	78503	0.00362278	0.00287708
plate_3_183	plate_3	iRSK_EGF	EGFR_P_Y1173	phospho	229	1.07174	68809	0.00310527	0.00244742
plate_4_183	plate_4	ip70S6K_EGF	EGFR_P_Y1173	phospho	159	1.01534	46942	0.00333599	0.00268767
plate_6_183	plate_6	ip70S6K_EGF	EGFR_P_Y1173	phospho	118	1.00103	54015	0.00218234	0.00255422
plate_7_183	plate_7	ip70S6K_EGF	EGFR_P_Y1173	phospho	423	1.06988	163960	0.0024114	0.00247145
plate_8_183	plate_8	ip70S6K_EGF	EGFR_P_Y1173	phospho	108	1.0051	35046	0.00306604	0.00325975
plate_9_183	plate_9	EGF	EGFR_P_Y1173	phospho	171	0.998379	68496	0.00250055	0.00277607
plate_10_151	plate_10	iRSK_EGF	EGFR_P_Y1173	phospho	172	1.02355	61880	0.00271561	0.00295501
plate_11_151	plate_11	ip70S6K_EGF	EGFR_P_Y1173	phospho	99	1.01563	30759	0.00316904	0.00320587
plate_13_151	plate_13	EGF	EGFR_P_Y1173	phospho	86	0.991439	45128	0.00192215	0.0024103
plate_2_151	plate_2	ip70S6K_EGF	EGFR_P_Y1173	phospho	205	1.08552	51488	0.00366785	0.00292215
plate_3_151	plate_3	ip70S6K_EGF	EGFR_P_Y1173	phospho	186	1.3328	32053	0.0043539	0.00369605
plate_6_151	plate_6	ip70S6K_EGF	EGFR_P_Y1173	phospho	168	0.998739	53634	0.0031363	0.00350818
plate_7_151	plate_7	EGF	EGFR_P_Y1173	phospho	134	1.09786	44806	0.0027241	0.00278415
plate_8_151	plate_8	EGF	EGFR_P_Y1173	phospho	94	0.88312	38000	0.00280107	0.00299479
plate_9_151	plate_9	No_EGF	EGFR_P_Y1173	phospho	139	0.856119	47184	0.00344101	0.00371653
plate_10_190	plate_10	No_EGF	EGFR_P_Y1173	phospho	179	1.0919	54810	0.00299096	0.00323036
plate_11_190	plate_11	No_EGF	EGFR_P_Y1173	phospho	279	0.939828	103872	0.00285797	0.0028948
plate_12_190	plate_12	ip70S6K_EGF	EGFR_P_Y1173	phospho	121	0.908576	53654	0.00248212	0.00286844
plate_2_190	plate_2	iRSK_EGF	EGFR_P_Y1173	phospho	244	1.11072	54936	0.0039988	0.0032531
plate_3_190	plate_3	EGF	EGFR_P_Y1173	phospho	285	1.03408	78408	0.00351504	0.00285718
plate_4_190	plate_4	iRSK_EGF	EGFR_P_Y1173	phospho	227	1.02285	63008	0.00352223	0.00287391
plate_7_190	plate_7	EGF	EGFR_P_Y1173	phospho	160	1.05402	51442	0.00295088	0.00301093
plate_9_190	plate_9	EGF	EGFR_P_Y1173	phospho	190	1.08363	69672	0.00251661	0.00279212
plate_10_173	plate_10	No_EGF	EGFR_P_Y1173	phospho	149	0.863907	59576	0.002895	0.0031344
plate_13_173	plate_13	iRSK_EGF	EGFR_P_Y1173	phospho	89	0.96416	39147	0.00235799	0.00284615
plate_4_173	plate_4	EGF	EGFR_P_Y1173	phospho	203	1.04709	49308	0.00393184	0.00328352
plate_10_187	plate_10	iRSK_EGF	EGFR_P_Y1173	phospho	160	1.00575	57717	0.0027563	0.00299571
plate_12_187	plate_12	No_EGF	EGFR_P_Y1173	phospho	180	0.868929	73549	0.00281651	0.00320283
plate_13_187	plate_13	ip70S6K_EGF	EGFR_P_Y1173	phospho	166	1.0773	66354	0.00232222	0.00281038
plate_2_187	plate_2	EGF	EGFR_P_Y1173	phospho	324	1.16609	85831	0.00323718	0.00249149
plate_4_187	plate_4	EGF	EGFR_P_Y1173	phospho	175	1.16896	45200	0.00331206	0.00266374
plate_6_187	plate_6	iRSK_EGF	EGFR_P_Y1173	phospho	222	1.01041	82824	0.00265276	0.00302463
plate_8_187	plate_8	EGF	EGFR_P_Y1173	phospho	198	0.83017	91693	0.00260113	0.00279484
plate_11_178	plate_11	No_EGF	EGFR_P_Y1173	phospho	77	0.989308	26620	0.00292382	0.00296066
plate_12_178	plate_12	ip70S6K_EGF	EGFR_P_Y1173	phospho	82	0.936322	29209	0.00299828	0.0033846
plate_3_178	plate_3	EGF	EGFR_P_Y1173	phospho	178	1.14106	34046	0.00458191	0.00392405
plate_4_178	plate_4	ip70S6K_EGF	EGFR_P_Y1173	phospho	270	1.12016	57872	0.00416501	0.00351669
plate_6_178	plate_6	iRSK_EGF	EGFR_P_Y1173	phospho	193	1.07897	73344	0.00243883	0.00281071
plate_7_178	plate_7	ip70S6K_EGF	EGFR_P_Y1173	phospho	120	1.16287	25449	0.0040549	0.00411495
plate_8_178	plate_8	EGF	EGFR_P_Y1173	phospho	151	1.07163	62099	0.00226908	0.00246279
plate_10_168	plate_10	iRSK_EGF	EGFR_P_Y1173	phospho	145	1.09307	53218	0.00249264	0.00273205
plate_11_168	plate_11	No_EGF	EGFR_P_Y1173	phospho	128	0.94287	53410	0.00254176	0.0025786
plate_13_168	plate_13	ip70S6K_EGF	EGFR_P_Y1173	phospho	65	1.04538	27780	0.00223823	0.00272639
plate_2_168	plate_2	No_EGF	EGFR_P_Y1173	phospho	277	1.01758	77037	0.00353354	0.00278784
plate_3_168	plate_3	No_EGF	EGFR_P_Y1173	phospho	265	1.10439	58199	0.00412294	0.00346508
plate_4_168	plate_4	ip70S6K_EGF	EGFR_P_Y1173	phospho	373	0.991323	102109	0.00368493	0.00303661
plate_6_168	plate_6	iRSK_EGF	EGFR_P_Y1173	phospho	196	1.04024	78790	0.00239139	0.00276327
plate_7_168	plate_7	ip70S6K_EGF	EGFR_P_Y1173	phospho	209	1.09464	61419	0.00310865	0.0031687
plate_9_168	plate_9	iRSK_EGF	EGFR_P_Y1173	phospho	127	1.00567	65285	0.00193434	0.00220986
plate_11_185	plate_11	iRSK_EGF	EGFR_P_Y1173	phospho	237	1.07562	73393	0.00300216	0.00303899
plate_12_185	plate_12	EGF	EGFR_P_Y1173	phospho	120	0.918303	61271	0.00213275	0.00251907
plate_13_185	plate_13	No_EGF	EGFR_P_Y1173	phospho	121	1.01131	46384	0.00257948	0.00306764
plate_3_185	plate_3	iRSK_EGF	EGFR_P_Y1173	phospho	268	1.16288	59739	0.00385781	0.00319996
plate_4_185	plate_4	EGF	EGFR_P_Y1173	phospho	164	1.03058	40641	0.00391559	0.00326727
plate_6_185	plate_6	iRSK_EGF	EGFR_P_Y1173	phospho	155	0.881734	76042	0.00231175	0.00268363
plate_8_185	plate_8	iRSK_EGF	EGFR_P_Y1173	phospho	148	0.981416	55100	0.00273689	0.0029306
plate_10_157	plate_10	EGF	EGFR_P_Y1173	phospho	101	0.867201	34191	0.00340635	0.00364576
plate_11_157	plate_11	EGF	EGFR_P_Y1173	phospho	276	1.00316	93002	0.00295832	0.00299515
plate_12_157	plate_12	EGF	EGFR_P_Y1173	phospho	100	0.795634	43999	0.00285656	0.00324288
plate_13_157	plate_13	No_EGF	EGFR_P_Y1173	phospho	122	0.964358	51429	0.00245988	0.00294803
plate_3_157	plate_3	iRSK_EGF	EGFR_P_Y1173	phospho	278	1.13961	83504	0.00292133	0.00226347
plate_4_157	plate_4	ip70S6K_EGF	EGFR_P_Y1173	phospho	178	1.21713	39201	0.00373067	0.00308235
plate_6_157	plate_6	EGF	EGFR_P_Y1173	phospho	154	0.954003	65628	0.0024597	0.00283158
plate_7_157	plate_7	iRSK_EGF	EGFR_P_Y1173	phospho	184	0.916858	69659	0.00288097	0.00294102
plate_8_157	plate_8	EGF	EGFR_P_Y1173	phospho	67	0.864166	29209	0.00265437	0.00284808
plate_10_181	plate_10	No_EGF	EGFR_P_Y1173	phospho	224	0.937671	79062	0.00302155	0.00326096
plate_12_181	plate_12	ip70S6K_EGF	EGFR_P_Y1173	phospho	138	0.856088	63198	0.00255069	0.00293701
plate_3_181	plate_3	iRSK_EGF	EGFR_P_Y1173	phospho	374	1.04201	120923	0.00296818	0.00231032
plate_4_181	plate_4	No_EGF	EGFR_P_Y1173	phospho	283	1.0028	70834	0.00398411	0.00333579
plate_6_181	plate_6	EGF	EGFR_P_Y1173	phospho	173	0.986134	67801	0.00258746	0.00295934
plate_7_181	plate_7	No_EGF	EGFR_P_Y1173	phospho	166	0.910497	61154	0.00298129	0.00304134
plate_9_181	plate_9	ip70S6K_EGF	EGFR_P_Y1173	phospho	126	0.885531	49370	0.00288206	0.00315758
plate_10_177	plate_10	ip70S6K_EGF	EGFR_P_Y1173	phospho	260	0.938237	95243	0.00290956	0.00314897
plate_11_177	plate_11	EGF	EGFR_P_Y1173	phospho	227	0.913649	85512	0.00290549	0.00294232
plate_3_177	plate_3	ip70S6K_EGF	EGFR_P_Y1173	phospho	254	1.18465	51361	0.00417455	0.00351669
plate_4_177	plate_4	iRSK_EGF	EGFR_P_Y1173	phospho	276	1.07834	73172	0.00349789	0.00284957
plate_10_166	plate_10	iRSK_EGF	EGFR_P_Y1173	phospho	127	1.08039	51215	0.00229523	0.00253464
plate_4_166	plate_4	EGF	EGFR_P_Y1173	phospho	177	1.01266	49266	0.00354781	0.00289949
plate_6_166	plate_6	ip70S6K_EGF	EGFR_P_Y1173	phospho	210	1.02618	66785	0.00306421	0.00343609
plate_7_166	plate_7	No_EGF	EGFR_P_Y1173	phospho	144	0.974207	45434	0.00325334	0.0033134
plate_9_166	plate_9	ip70S6K_EGF	EGFR_P_Y1173	phospho	189	0.895833	68137	0.00309636	0.00337188
plate_11_167	plate_11	iRSK_EGF	EGFR_P_Y1173	phospho	98	1.26233	45294	0.001714	0.00175083
plate_12_167	plate_12	EGF	EGFR_P_Y1173	phospho	123	0.788226	58073	0.00268708	0.0030734
plate_13_167	plate_13	ip70S6K_EGF	EGFR_P_Y1173	phospho	154	1.03261	56935	0.00261943	0.00310759
plate_2_167	plate_2	iRSK_EGF	EGFR_P_Y1173	phospho	335	1.00078	89801	0.00372756	0.00298186
plate_3_167	plate_3	iRSK_EGF	EGFR_P_Y1173	phospho	309	1.04889	92633	0.00318026	0.0025224
plate_4_167	plate_4	ip70S6K_EGF	EGFR_P_Y1173	phospho	400	0.929073	127993	0.00336375	0.00271543
plate_6_167	plate_6	ip70S6K_EGF	EGFR_P_Y1173	phospho	345	0.870435	144425	0.00274435	0.00311623
plate_7_167	plate_7	No_EGF	EGFR_P_Y1173	phospho	232	1.13651	76935	0.00265333	0.00271338
plate_8_167	plate_8	iRSK_EGF	EGFR_P_Y1173	phospho	187	0.998138	67603	0.00277131	0.00296502
plate_9_167	plate_9	No_EGF	EGFR_P_Y1173	phospho	118	0.779315	52093	0.00290663	0.00318215
plate_12_192	plate_12	ip70S6K_EGF	EGFR_P_Y1173	phospho	196	0.900732	93099	0.00233731	0.00272363
plate_13_192	plate_13	ip70S6K_EGF	EGFR_P_Y1173	phospho	152	1.14682	76407	0.00173466	0.00222281
plate_2_192	plate_2	ip70S6K_EGF	EGFR_P_Y1173	phospho	309	1.05936	78548	0.00371348	0.00296779
plate_4_192	plate_4	ip70S6K_EGF	EGFR_P_Y1173	phospho	170	1.13932	38297	0.00389618	0.00324786
plate_6_192	plate_6	ip70S6K_EGF	EGFR_P_Y1173	phospho	126	1.09439	37824	0.00304391	0.00341579
plate_7_192	plate_7	EGF	EGFR_P_Y1173	phospho	118	1.22104	31835	0.00303561	0.00309567
plate_8_192	plate_8	EGF	EGFR_P_Y1173	phospho	179	0.924562	86257	0.00224452	0.00243823
plate_9_192	plate_9	No_EGF	EGFR_P_Y1173	phospho	182	0.932671	74292	0.00262664	0.00290216
plate_10_188	plate_10	EGF	EGFR_P_Y1173	phospho	172	1.0904	53594	0.00294325	0.00318266
plate_3_188	plate_3	ip70S6K_EGF	EGFR_P_Y1173	phospho	255	1.12262	73078	0.00310828	0.00245043
plate_4_188	plate_4	ip70S6K_EGF	EGFR_P_Y1173	phospho	238	1.04611	54195	0.00419798	0.00354966
plate_6_188	plate_6	iRSK_EGF	EGFR_P_Y1173	phospho	156	0.860731	71162	0.00254688	0.00291876
plate_7_188	plate_7	No_EGF	EGFR_P_Y1173	phospho	199	0.848651	69633	0.00336751	0.00342756
plate_8_188	plate_8	No_EGF	EGFR_P_Y1173	phospho	249	1.13256	85087	0.00258389	0.00277761
plate_9_188	plate_9	ip70S6K_EGF	EGFR_P_Y1173	phospho	207	0.95142	82296	0.00264374	0.00291926
plate_10_191	plate_10	ip70S6K_EGF	EGFR_P_Y1173	phospho	232	0.943832	100416	0.00244788	0.00268729
plate_11_191	plate_11	No_EGF	EGFR_P_Y1173	phospho	222	0.9556	98310	0.00236308	0.00239992
plate_12_191	plate_12	No_EGF	EGFR_P_Y1173	phospho	130	0.73787	60225	0.00292541	0.00331173
plate_13_191	plate_13	iRSK_EGF	EGFR_P_Y1173	phospho	198	0.882483	81964	0.00273738	0.00322554
plate_3_191	plate_3	EGF	EGFR_P_Y1173	phospho	194	0.895182	66761	0.00324614	0.00258829
plate_4_191	plate_4	ip70S6K_EGF	EGFR_P_Y1173	phospho	277	1.0689	79334	0.0032665	0.00261818
plate_8_191	plate_8	iRSK_EGF	EGFR_P_Y1173	phospho	114	0.826372	59748	0.0023089	0.00250262
plate_10_189	plate_10	EGF	EGFR_P_Y1173	phospho	153	0.928897	71031	0.00231887	0.00255828
plate_11_189	plate_11	ip70S6K_EGF	EGFR_P_Y1173	phospho	223	1.00039	87194	0.00255651	0.00259335
plate_12_189	plate_12	No_EGF	EGFR_P_Y1173	phospho	138	1.00908	49593	0.00275761	0.00314393
plate_13_189	plate_13	EGF	EGFR_P_Y1173	phospho	130	0.879427	56416	0.00262024	0.0031084
plate_3_189	plate_3	ip70S6K_EGF	EGFR_P_Y1173	phospho	424	1.05793	92762	0.00432054	0.00366268
plate_4_189	plate_4	EGF	EGFR_P_Y1173	phospho	302	1.21858	78331	0.00316388	0.00251556
plate_8_189	plate_8	EGF	EGFR_P_Y1173	phospho	150	0.946554	56081	0.00282573	0.00301944
plate_9_189	plate_9	EGF	EGFR_P_Y1173	phospho	216	0.87268	82442	0.00300227	0.00327779
plate_10_184	plate_10	iRSK_EGF	EGFR_P_Y1173	phospho	142	1.00124	66242	0.00214099	0.0023804
plate_11_184	plate_11	No_EGF	EGFR_P_Y1173	phospho	249	0.869243	102307	0.00279997	0.0028368
plate_12_184	plate_12	iRSK_EGF	EGFR_P_Y1173	phospho	150	0.929984	67781	0.00237962	0.00276594
plate_3_184	plate_3	ip70S6K_EGF	EGFR_P_Y1173	phospho	250	1.1674	62841	0.00340783	0.00274997
plate_4_184	plate_4	No_EGF	EGFR_P_Y1173	phospho	238	0.993629	76694	0.00312314	0.00247482
plate_6_184	plate_6	ip70S6K_EGF	EGFR_P_Y1173	phospho	207	0.882783	91494	0.00256285	0.00293473
plate_8_184	plate_8	iRSK_EGF	EGFR_P_Y1173	phospho	245	1.07767	91799	0.00247653	0.00267024
plate_11_170	plate_11	EGF	EGFR_P_Y1173	phospho	142	0.76179	61916	0.00301058	0.00304741
plate_3_170	plate_3	iRSK_EGF	EGFR_P_Y1173	phospho	276	0.988628	84427	0.0033067	0.00264884
plate_4_170	plate_4	iRSK_EGF	EGFR_P_Y1173	phospho	225	1.16523	63178	0.00305636	0.00240804
plate_6_170	plate_6	iRSK_EGF	EGFR_P_Y1173	phospho	293	0.979481	143747	0.002081	0.00245288
plate_7_170	plate_7	ip70S6K_EGF	EGFR_P_Y1173	phospho	173	1.05132	64376	0.00255616	0.00261621
plate_8_170	plate_8	iRSK_EGF	EGFR_P_Y1173	phospho	138	0.928094	64717	0.00229757	0.00249128
plate_9_170	plate_9	ip70S6K_EGF	EGFR_P_Y1173	phospho	171	0.837957	77357	0.002638	0.00291352
plate_10_179	plate_10	No_EGF	EGFR_P_Y1173	phospho	189	0.929603	69343	0.00293198	0.00317139
plate_3_179	plate_3	iRSK_EGF	EGFR_P_Y1173	phospho	341	0.984649	77730	0.00445537	0.00379752
plate_4_179	plate_4	ip70S6K_EGF	EGFR_P_Y1173	phospho	217	1.09111	53871	0.00369177	0.00304345
plate_6_179	plate_6	iRSK_EGF	EGFR_P_Y1173	phospho	183	1.10694	64396	0.00256724	0.00293912
plate_7_179	plate_7	iRSK_EGF	EGFR_P_Y1173	phospho	234	1.02448	92327	0.00247391	0.00253396
plate_10_153	plate_10	ip70S6K_EGF	EGFR_P_Y1173	phospho	154	1.18188	49129	0.00265222	0.00289163
plate_11_153	plate_11	ip70S6K_EGF	EGFR_P_Y1173	phospho	238	0.829564	94326	0.00304155	0.00307839
plate_13_153	plate_13	ip70S6K_EGF	EGFR_P_Y1173	phospho	157	1.02726	61020	0.00250464	0.00299279
plate_2_153	plate_2	iRSK_EGF	EGFR_P_Y1173	phospho	251	1.11254	67336	0.0033505	0.0026048
plate_4_153	plate_4	No_EGF	EGFR_P_Y1173	phospho	316	1.00573	88400	0.0035543	0.00290598
plate_6_153	plate_6	EGF	EGFR_P_Y1173	phospho	119	0.95173	51030	0.00245024	0.00282211
plate_7_153	plate_7	EGF	EGFR_P_Y1173	phospho	136	1.12159	51443	0.0023571	0.00241715
plate_8_153	plate_8	EGF	EGFR_P_Y1173	phospho	93	0.883502	33652	0.00312798	0.0033217
plate_9_153	plate_9	iRSK_EGF	EGFR_P_Y1173	phospho	134	1.06278	60011	0.00210102	0.00237653
plate_12_175	plate_12	iRSK_EGF	EGFR_P_Y1173	phospho	200	1.17681	83176	0.00204326	0.00242958
plate_13_175	plate_13	EGF	EGFR_P_Y1173	phospho	140	0.960547	53557	0.00272141	0.00320956
plate_3_175	plate_3	EGF	EGFR_P_Y1173	phospho	234	1.15958	54868	0.00367786	0.00302
plate_4_175	plate_4	No_EGF	EGFR_P_Y1173	phospho	302	1.29173	76586	0.00305272	0.0024044
plate_7_175	plate_7	iRSK_EGF	EGFR_P_Y1173	phospho	258	1.08993	87112	0.00271734	0.00277739
plate_8_175	plate_8	No_EGF	EGFR_P_Y1173	phospho	104	0.939231	34217	0.00323608	0.00342979
plate_10_237	plate_10	iRSK_EGF	EGFR_P_Y1173	phospho	272	1.14977	82810	0.00285678	0.00309619
plate_11_237	plate_11	ip70S6K_EGF	EGFR_P_Y1173	phospho	341	0.97839	88781	0.00392575	0.00396258
plate_12_237	plate_12	iRSK_EGF	EGFR_P_Y1173	phospho	241	0.985891	103830	0.00235432	0.00274064
plate_13_237	plate_13	EGF	EGFR_P_Y1173	phospho	239	0.828488	80286	0.00359312	0.00408128
plate_2_237	plate_2	EGF	EGFR_P_Y1173	phospho	239	1.0437	71251	0.0032139	0.0024682
plate_3_237	plate_3	ip70S6K_EGF	EGFR_P_Y1173	phospho	288	1.09268	81910	0.00321784	0.00255998
plate_4_237	plate_4	No_EGF	EGFR_P_Y1173	phospho	300	1.01278	76372	0.00387856	0.00323024
plate_6_237	plate_6	iRSK_EGF	EGFR_P_Y1173	phospho	206	1.02404	73997	0.00271855	0.00309043
plate_7_237	plate_7	EGF	EGFR_P_Y1173	phospho	135	1.05805	35136	0.0036314	0.00369145
plate_8_237	plate_8	EGF	EGFR_P_Y1173	phospho	145	0.991282	40605	0.0036024	0.00379611
plate_10_182	plate_10	ip70S6K_EGF	EGFR_P_Y1173	phospho	151	1.12221	63065	0.0021336	0.00237301
plate_11_182	plate_11	ip70S6K_EGF	EGFR_P_Y1173	phospho	138	0.963026	52488	0.00273011	0.00276695
plate_13_182	plate_13	EGF	EGFR_P_Y1173	phospho	89	0.846894	38156	0.00275422	0.00324237
plate_2_182	plate_2	EGF	EGFR_P_Y1173	phospho	264	0.960809	73777	0.00372431	0.00297861
plate_4_182	plate_4	ip70S6K_EGF	EGFR_P_Y1173	phospho	175	1.21391	32390	0.00445082	0.0038025
plate_6_182	plate_6	EGF	EGFR_P_Y1173	phospho	163	0.812222	69605	0.00288318	0.00325506
plate_7_182	plate_7	EGF	EGFR_P_Y1173	phospho	118	1.12695	33307	0.00314371	0.00320376
plate_10_222	plate_10	iRSK_EGF	EGFR_P_Y1173	phospho	217	1.08449	97759	0.00204681	0.00228622
plate_13_222	plate_13	EGF	EGFR_P_Y1173	phospho	158	1.01353	55308	0.0028186	0.00330676
plate_2_222	plate_2	ip70S6K_EGF	EGFR_P_Y1173	phospho	437	0.912043	111133	0.00431145	0.00356575
plate_3_222	plate_3	EGF	EGFR_P_Y1173	phospho	181	1.01748	42424	0.00419317	0.00353531
plate_4_222	plate_4	EGF	EGFR_P_Y1173	phospho	146	1.09474	33611	0.00396789	0.00331957
plate_6_222	plate_6	No_EGF	EGFR_P_Y1173	phospho	168	1.06614	57501	0.00274045	0.00311233
plate_7_222	plate_7	iRSK_EGF	EGFR_P_Y1173	phospho	269	0.937994	85423	0.0033572	0.00341725
plate_8_222	plate_8	EGF	EGFR_P_Y1173	phospho	174	0.904688	81146	0.00237019	0.00256391
plate_10_221	plate_10	iRSK_EGF	EGFR_P_Y1173	phospho	154	1.05769	58372	0.00249435	0.00273376
plate_11_221	plate_11	EGF	EGFR_P_Y1173	phospho	107	0.949082	35287	0.00319496	0.00323179
plate_12_221	plate_12	ip70S6K_EGF	EGFR_P_Y1173	phospho	187	1.07237	79550	0.00219209	0.00257841
plate_13_221	plate_13	ip70S6K_EGF	EGFR_P_Y1173	phospho	187	0.931468	95766	0.00209634	0.0025845
plate_3_221	plate_3	EGF	EGFR_P_Y1173	phospho	210	1.21451	44456	0.00388945	0.00323159
plate_4_221	plate_4	ip70S6K_EGF	EGFR_P_Y1173	phospho	287	1.15425	59150	0.00420367	0.00355535
plate_10_213	plate_10	iRSK_EGF	EGFR_P_Y1173	phospho	174	1.12476	62057	0.00249286	0.00273226
plate_11_213	plate_11	No_EGF	EGFR_P_Y1173	phospho	255	1.08313	100025	0.00235369	0.00239052
plate_2_213	plate_2	No_EGF	EGFR_P_Y1173	phospho	324	1.04135	88690	0.00350812	0.00276242
plate_3_213	plate_3	No_EGF	EGFR_P_Y1173	phospho	243	1.11546	59886	0.00363768	0.00297983
plate_4_213	plate_4	ip70S6K_EGF	EGFR_P_Y1173	phospho	371	1.03388	86505	0.00414825	0.00349993
plate_6_213	plate_6	EGF	EGFR_P_Y1173	phospho	186	1.0504	68336	0.00259126	0.00296314
plate_7_213	plate_7	No_EGF	EGFR_P_Y1173	phospho	192	0.934904	68197	0.0030114	0.00307146
plate_11_235	plate_11	ip70S6K_EGF	EGFR_P_Y1173	phospho	313	1.13885	64638	0.00425196	0.00428879
plate_3_235	plate_3	ip70S6K_EGF	EGFR_P_Y1173	phospho	199	1.26861	50849	0.00308491	0.00242705
plate_4_235	plate_4	No_EGF	EGFR_P_Y1173	phospho	271	1.07147	49426	0.0051172	0.00446888
plate_7_235	plate_7	EGF	EGFR_P_Y1173	phospho	146	0.973194	40053	0.00374557	0.00380562
plate_9_235	plate_9	ip70S6K_EGF	EGFR_P_Y1173	phospho	279	0.958544	90875	0.00320293	0.00347845
plate_10_176	plate_10	EGF	EGFR_P_Y1173	phospho	110	0.842018	60454	0.00216096	0.00240037
plate_11_176	plate_11	ip70S6K_EGF	EGFR_P_Y1173	phospho	148	0.950237	91237	0.0017071	0.00174393
plate_13_176	plate_13	ip70S6K_EGF	EGFR_P_Y1173	phospho	70	0.809959	47937	0.00180287	0.00229102
plate_2_176	plate_2	iRSK_EGF	EGFR_P_Y1173	phospho	202	1.1143	61596	0.00294303	0.00219734
plate_4_176	plate_4	No_EGF	EGFR_P_Y1173	phospho	105	1.08716	43857	0.0022022	0.00155388
plate_6_176	plate_6	EGF	EGFR_P_Y1173	phospho	62	0.809831	36170	0.00211665	0.00248853
plate_7_176	plate_7	EGF	EGFR_P_Y1173	phospho	126	0.943926	57167	0.002335	0.00239505
plate_10_231	plate_10	iRSK_EGF	EGFR_P_Y1173	phospho	149	1.06292	44285	0.00316541	0.00340481
plate_12_231	plate_12	EGF	EGFR_P_Y1173	phospho	137	0.912301	51440	0.00291932	0.00330564
plate_2_231	plate_2	EGF	EGFR_P_Y1173	phospho	430	0.809734	126245	0.00420641	0.00346071
plate_3_231	plate_3	ip70S6K_EGF	EGFR_P_Y1173	phospho	226	1.11865	56914	0.00354973	0.00289187
plate_4_231	plate_4	ip70S6K_EGF	EGFR_P_Y1173	phospho	337	1.02475	85724	0.00383627	0.00318795
plate_8_231	plate_8	No_EGF	EGFR_P_Y1173	phospho	123	0.89658	50654	0.00270833	0.00290205
plate_9_231	plate_9	ip70S6K_EGF	EGFR_P_Y1173	phospho	90	0.856437	45635	0.00230276	0.00257828
plate_10_205	plate_10	No_EGF	EGFR_P_Y1173	phospho	129	0.93752	55399	0.00248375	0.00272315
plate_13_205	plate_13	EGF	EGFR_P_Y1173	phospho	69	1.04421	26294	0.00251307	0.00300123
plate_4_205	plate_4	ip70S6K_EGF	EGFR_P_Y1173	phospho	181	1.22379	30829	0.00479746	0.00414914
plate_6_205	plate_6	ip70S6K_EGF	EGFR_P_Y1173	phospho	153	1.14028	57145	0.00234803	0.00271991
plate_7_205	plate_7	EGF	EGFR_P_Y1173	phospho	132	0.954594	44784	0.00308768	0.00314773
plate_8_205	plate_8	EGF	EGFR_P_Y1173	phospho	169	0.887211	77617	0.00245416	0.00264787
plate_13_241	plate_13	iRSK_EGF	EGFR_P_Y1173	phospho	285	1.06888	105651	0.00252372	0.00301188
plate_2_241	plate_2	EGF	EGFR_P_Y1173	phospho	369	0.944066	90989	0.00429571	0.00355001
plate_3_241	plate_3	ip70S6K_EGF	EGFR_P_Y1173	phospho	343	1.23605	77936	0.00356057	0.00290272
plate_4_241	plate_4	ip70S6K_EGF	EGFR_P_Y1173	phospho	334	1.18387	76676	0.00367945	0.00303113
plate_6_241	plate_6	iRSK_EGF	EGFR_P_Y1173	phospho	189	1.02007	72683	0.00254916	0.00292104
plate_8_241	plate_8	ip70S6K_EGF	EGFR_P_Y1173	phospho	186	1.22919	35813	0.00422524	0.00441896
plate_9_241	plate_9	iRSK_EGF	EGFR_P_Y1173	phospho	262	0.87152	108653	0.00276683	0.00304235
plate_11_206	plate_11	ip70S6K_EGF	EGFR_P_Y1173	phospho	183	0.963661	71757	0.00264644	0.00268327
plate_2_206	plate_2	ip70S6K_EGF	EGFR_P_Y1173	phospho	411	0.963136	128290	0.0033263	0.0025806
plate_4_206	plate_4	EGF	EGFR_P_Y1173	phospho	205	1.06814	52760	0.00363765	0.00298933
plate_7_206	plate_7	ip70S6K_EGF	EGFR_P_Y1173	phospho	161	0.955835	62605	0.00269051	0.00275056
plate_8_206	plate_8	EGF	EGFR_P_Y1173	phospho	290	0.859053	127219	0.00265354	0.00284726
plate_9_206	plate_9	ip70S6K_EGF	EGFR_P_Y1173	phospho	142	0.749618	63872	0.00296577	0.00324129
plate_10_216	plate_10	ip70S6K_EGF	EGFR_P_Y1173	phospho	172	0.78379	77016	0.00284936	0.00308877
plate_11_216	plate_11	EGF	EGFR_P_Y1173	phospho	131	1.00391	47434	0.00275099	0.00278782
plate_12_216	plate_12	EGF	EGFR_P_Y1173	phospho	119	0.936911	59260	0.00214332	0.00252964
plate_13_216	plate_13	iRSK_EGF	EGFR_P_Y1173	phospho	241	0.97172	111874	0.0022169	0.00270506
plate_2_216	plate_2	iRSK_EGF	EGFR_P_Y1173	phospho	206	1.20296	47355	0.00361618	0.00287048
plate_4_216	plate_4	EGF	EGFR_P_Y1173	phospho	212	1.06797	55315	0.00358866	0.00294034
plate_6_216	plate_6	ip70S6K_EGF	EGFR_P_Y1173	phospho	184	1.06259	61384	0.00282096	0.00319284
plate_8_216	plate_8	EGF	EGFR_P_Y1173	phospho	204	0.951556	75727	0.00283103	0.00302475
plate_9_216	plate_9	ip70S6K_EGF	EGFR_P_Y1173	phospho	117	0.960207	56012	0.0021754	0.00245092
plate_10_208	plate_10	ip70S6K_EGF	EGFR_P_Y1173	phospho	96	1.03119	27869	0.0033405	0.00357991
plate_12_208	plate_12	iRSK_EGF	EGFR_P_Y1173	phospho	108	1.04516	55952	0.00184683	0.00223315
plate_13_208	plate_13	ip70S6K_EGF	EGFR_P_Y1173	phospho	123	0.909464	51349	0.00263383	0.00312198
plate_2_208	plate_2	ip70S6K_EGF	EGFR_P_Y1173	phospho	169	1.21921	41232	0.00336183	0.00261613
plate_3_208	plate_3	EGF	EGFR_P_Y1173	phospho	142	1.02071	33054	0.00420884	0.00355098
plate_4_208	plate_4	iRSK_EGF	EGFR_P_Y1173	phospho	159	1.07916	43131	0.00341605	0.00276773
plate_7_208	plate_7	EGF	EGFR_P_Y1173	phospho	101	0.933074	37430	0.00289191	0.00295196
plate_9_208	plate_9	No_EGF	EGFR_P_Y1173	phospho	79	1.03577	34199	0.00223023	0.00250574
plate_10_165	plate_10	No_EGF	EGFR_P_Y1173	phospho	139	0.934193	54783	0.00271602	0.00295542
plate_11_165	plate_11	No_EGF	EGFR_P_Y1173	phospho	71	0.902118	32311	0.00243582	0.00247265
plate_13_165	plate_13	iRSK_EGF	EGFR_P_Y1173	phospho	105	0.963321	54567	0.00199751	0.00248566
plate_2_165	plate_2	iRSK_EGF	EGFR_P_Y1173	phospho	295	1.05274	59391	0.00471824	0.00397254
plate_3_165	plate_3	iRSK_EGF	EGFR_P_Y1173	phospho	283	1.1123	74885	0.00339759	0.00273973
plate_4_165	plate_4	No_EGF	EGFR_P_Y1173	phospho	249	1.06319	61405	0.00381405	0.00316573
plate_6_165	plate_6	iRSK_EGF	EGFR_P_Y1173	phospho	232	0.861623	86958	0.00309643	0.00346831
plate_7_165	plate_7	iRSK_EGF	EGFR_P_Y1173	phospho	212	1.05802	73034	0.00274359	0.00280364
plate_8_165	plate_8	No_EGF	EGFR_P_Y1173	phospho	119	1.0287	43477	0.00266072	0.00285443
plate_9_165	plate_9	No_EGF	EGFR_P_Y1173	phospho	97	0.91932	39517	0.00267006	0.00294558
plate_10_230	plate_10	No_EGF	EGFR_P_Y1173	phospho	271	0.956062	90555	0.00313019	0.0033696
plate_11_230	plate_11	No_EGF	EGFR_P_Y1173	phospho	192	0.860713	77627	0.00287362	0.00291046
plate_12_230	plate_12	iRSK_EGF	EGFR_P_Y1173	phospho	124	1.17976	52304	0.00200952	0.00239584
plate_13_230	plate_13	EGF	EGFR_P_Y1173	phospho	299	1.04232	112031	0.00256053	0.00304868
plate_2_230	plate_2	ip70S6K_EGF	EGFR_P_Y1173	phospho	343	0.996235	90652	0.003798	0.0030523
plate_3_230	plate_3	No_EGF	EGFR_P_Y1173	phospho	196	1.00861	51900	0.00374426	0.0030864
plate_4_230	plate_4	iRSK_EGF	EGFR_P_Y1173	phospho	256	1.02468	63826	0.00391432	0.003266
plate_6_230	plate_6	EGF	EGFR_P_Y1173	phospho	189	1.00846	76960	0.00243523	0.0028071
plate_8_230	plate_8	No_EGF	EGFR_P_Y1173	phospho	84	0.90889	32560	0.00283847	0.00303218
plate_9_230	plate_9	iRSK_EGF	EGFR_P_Y1173	phospho	215	0.996831	85810	0.0025135	0.00278902
plate_10_203	plate_10	ip70S6K_EGF	EGFR_P_Y1173	phospho	260	0.962516	104160	0.00259337	0.00283278
plate_11_203	plate_11	ip70S6K_EGF	EGFR_P_Y1173	phospho	162	0.964277	56732	0.00296132	0.00299815
plate_13_203	plate_13	iRSK_EGF	EGFR_P_Y1173	phospho	192	1.10914	77850	0.0022236	0.00271176
plate_3_203	plate_3	EGF	EGFR_P_Y1173	phospho	184	1.12884	46685	0.00349146	0.0028336
plate_4_203	plate_4	EGF	EGFR_P_Y1173	phospho	214	0.918578	62294	0.00373983	0.00309151
plate_6_203	plate_6	No_EGF	EGFR_P_Y1173	phospho	97	0.910152	43944	0.00242526	0.00279714
plate_8_203	plate_8	No_EGF	EGFR_P_Y1173	phospho	80	0.831189	38173	0.00252135	0.00271507
plate_9_203	plate_9	No_EGF	EGFR_P_Y1173	phospho	163	0.822759	84249	0.00235153	0.00262705
plate_10_209	plate_10	ip70S6K_EGF	EGFR_P_Y1173	phospho	126	0.981992	46969	0.00273182	0.00297122
plate_11_209	plate_11	No_EGF	EGFR_P_Y1173	phospho	172	0.858077	58250	0.00344117	0.003478
plate_2_209	plate_2	ip70S6K_EGF	EGFR_P_Y1173	phospho	371	0.897387	116113	0.00356052	0.00281482
plate_3_209	plate_3	EGF	EGFR_P_Y1173	phospho	209	1.15737	51087	0.0035348	0.00287695
plate_4_209	plate_4	No_EGF	EGFR_P_Y1173	phospho	282	0.999611	93887	0.00300478	0.00235646
plate_7_209	plate_7	No_EGF	EGFR_P_Y1173	phospho	185	1.02962	54351	0.00330589	0.00336594
plate_8_209	plate_8	No_EGF	EGFR_P_Y1173	phospho	136	0.998718	58241	0.00233812	0.00253184
plate_9_209	plate_9	ip70S6K_EGF	EGFR_P_Y1173	phospho	154	0.893032	55664	0.00309798	0.0033735
plate_10_240	plate_10	iRSK_EGF	EGFR_P_Y1173	phospho	225	1.11112	60753	0.00333314	0.00357255
plate_11_240	plate_11	ip70S6K_EGF	EGFR_P_Y1173	phospho	279	1.00646	76424	0.00362725	0.00366408
plate_13_240	plate_13	EGF	EGFR_P_Y1173	phospho	186	0.785696	78807	0.00300396	0.00349211
plate_2_240	plate_2	No_EGF	EGFR_P_Y1173	phospho	280	1.02541	68607	0.00398007	0.00323437
plate_3_240	plate_3	ip70S6K_EGF	EGFR_P_Y1173	phospho	475	1.01537	106809	0.00437988	0.00372203
plate_4_240	plate_4	EGF	EGFR_P_Y1173	phospho	256	0.948168	80115	0.00337008	0.00272176
plate_6_240	plate_6	ip70S6K_EGF	EGFR_P_Y1173	phospho	172	0.927359	72860	0.00254561	0.00291749
plate_7_240	plate_7	iRSK_EGF	EGFR_P_Y1173	phospho	275	1.06019	106524	0.00243502	0.00249508
plate_8_240	plate_8	ip70S6K_EGF	EGFR_P_Y1173	phospho	155	1.11077	43765	0.00318844	0.00338216
plate_9_240	plate_9	No_EGF	EGFR_P_Y1173	phospho	349	0.857433	105950	0.00384171	0.00411722
plate_10_223	plate_10	EGF	EGFR_P_Y1173	phospho	275	0.973559	83985	0.00336332	0.00360273
plate_11_223	plate_11	EGF	EGFR_P_Y1173	phospho	188	0.956939	60612	0.00324127	0.0032781
plate_12_223	plate_12	No_EGF	EGFR_P_Y1173	phospho	113	0.835957	54423	0.00248377	0.00287009
plate_13_223	plate_13	iRSK_EGF	EGFR_P_Y1173	phospho	170	0.989993	56110	0.00306039	0.00354854
plate_2_223	plate_2	No_EGF	EGFR_P_Y1173	phospho	273	1.06878	67839	0.00376525	0.00301955
plate_4_223	plate_4	No_EGF	EGFR_P_Y1173	phospho	261	1.07888	66955	0.00361314	0.00296482
plate_9_223	plate_9	EGF	EGFR_P_Y1173	phospho	128	0.883967	53640	0.00269951	0.00297503
plate_10_236	plate_10	ip70S6K_EGF	EGFR_P_Y1173	phospho	243	1.15525	63116	0.00333267	0.00357208
plate_11_236	plate_11	iRSK_EGF	EGFR_P_Y1173	phospho	402	1.15017	97524	0.00358387	0.0036207
plate_12_236	plate_12	EGF	EGFR_P_Y1173	phospho	179	0.93396	70134	0.00273273	0.00311905
plate_4_236	plate_4	No_EGF	EGFR_P_Y1173	phospho	197	1.08533	44140	0.00411219	0.00346387
plate_6_236	plate_6	EGF	EGFR_P_Y1173	phospho	223	0.969936	111916	0.00205433	0.00242621
plate_7_236	plate_7	No_EGF	EGFR_P_Y1173	phospho	247	0.910273	87432	0.00310352	0.00316357
plate_8_236	plate_8	ip70S6K_EGF	EGFR_P_Y1173	phospho	233	1.11127	74441	0.00281659	0.00301031
plate_9_236	plate_9	No_EGF	EGFR_P_Y1173	phospho	294	0.996143	87363	0.0033783	0.00365382
plate_10_159	plate_10	No_EGF	EGFR_P_Y1173	phospho	95	1.21734	36449	0.00214104	0.00238045
plate_11_159	plate_11	iRSK_EGF	EGFR_P_Y1173	phospho	303	1.01123	97822	0.00306306	0.00309989
plate_13_159	plate_13	EGF	EGFR_P_Y1173	phospho	111	0.906608	49307	0.0024831	0.00297126
plate_3_159	plate_3	ip70S6K_EGF	EGFR_P_Y1173	phospho	250	0.955493	62781	0.00416758	0.00350972
plate_4_159	plate_4	No_EGF	EGFR_P_Y1173	phospho	228	1.05684	74925	0.00287937	0.00223105
plate_8_159	plate_8	iRSK_EGF	EGFR_P_Y1173	phospho	128	1.04712	45966	0.00265935	0.00285306
plate_9_159	plate_9	ip70S6K_EGF	EGFR_P_Y1173	phospho	108	0.897665	41597	0.00289233	0.00316784
plate_11_219	plate_11	No_EGF	EGFR_P_Y1173	phospho	201	0.990014	71451	0.00284149	0.00287832
plate_12_219	plate_12	No_EGF	EGFR_P_Y1173	phospho	143	0.825836	52948	0.00327034	0.00365666
plate_13_219	plate_13	ip70S6K_EGF	EGFR_P_Y1173	phospho	138	0.965951	48052	0.00297312	0.00346128
plate_2_219	plate_2	No_EGF	EGFR_P_Y1173	phospho	344	0.970439	84923	0.00417412	0.00342842
plate_4_219	plate_4	ip70S6K_EGF	EGFR_P_Y1173	phospho	248	1.09124	61437	0.00369915	0.00305083
plate_6_219	plate_6	EGF	EGFR_P_Y1173	phospho	195	0.940555	62512	0.00331655	0.00368843
plate_7_219	plate_7	ip70S6K_EGF	EGFR_P_Y1173	phospho	179	1.01397	60816	0.00290274	0.00296279
plate_8_219	plate_8	No_EGF	EGFR_P_Y1173	phospho	242	0.955183	97911	0.0025876	0.00278132
plate_10_212	plate_10	ip70S6K_EGF	EGFR_P_Y1173	phospho	143	0.914618	73529	0.00212636	0.00236577
plate_13_212	plate_13	EGF	EGFR_P_Y1173	phospho	91	0.954395	40258	0.00236843	0.00285659
plate_2_212	plate_2	iRSK_EGF	EGFR_P_Y1173	phospho	360	1.13303	83507	0.00380486	0.00305917
plate_4_212	plate_4	EGF	EGFR_P_Y1173	phospho	318	1.00448	81739	0.00387309	0.00322477
plate_7_212	plate_7	iRSK_EGF	EGFR_P_Y1173	phospho	199	1.02615	74935	0.00258796	0.00264801
plate_9_212	plate_9	iRSK_EGF	EGFR_P_Y1173	phospho	149	1.00245	71025	0.00209273	0.00236824
plate_10_238	plate_10	EGF	EGFR_P_Y1173	phospho	308	1.00954	102596	0.00297368	0.00321309
plate_11_238	plate_11	EGF	EGFR_P_Y1173	phospho	339	1.00775	106766	0.00315075	0.00318758
plate_12_238	plate_12	No_EGF	EGFR_P_Y1173	phospho	242	0.84216	93747	0.00306523	0.00345155
plate_2_238	plate_2	ip70S6K_EGF	EGFR_P_Y1173	phospho	345	1.1092	94284	0.00329892	0.00255322
plate_7_238	plate_7	ip70S6K_EGF	EGFR_P_Y1173	phospho	144	1.12703	53120	0.0024053	0.00246535
plate_10_232	plate_10	ip70S6K_EGF	EGFR_P_Y1173	phospho	221	1.09117	60612	0.00334151	0.00358092
plate_13_232	plate_13	No_EGF	EGFR_P_Y1173	phospho	310	1.01252	133532	0.00229283	0.00278098
plate_3_232	plate_3	iRSK_EGF	EGFR_P_Y1173	phospho	354	1.05333	97590	0.00344376	0.0027859
plate_7_232	plate_7	ip70S6K_EGF	EGFR_P_Y1173	phospho	195	1.0369	64163	0.00293098	0.00299104
plate_9_232	plate_9	EGF	EGFR_P_Y1173	phospho	97	0.87504	37682	0.00294178	0.00321729
plate_10_180	plate_10	EGF	EGFR_P_Y1173	phospho	134	1.06232	39987	0.00315449	0.0033939
plate_13_180	plate_13	iRSK_EGF	EGFR_P_Y1173	phospho	96	0.977896	34074	0.00288108	0.00336924
plate_3_180	plate_3	iRSK_EGF	EGFR_P_Y1173	phospho	390	1.14271	96821	0.00352501	0.00286715
plate_4_180	plate_4	iRSK_EGF	EGFR_P_Y1173	phospho	326	1.14829	93654	0.00303137	0.00238305
plate_6_180	plate_6	EGF	EGFR_P_Y1173	phospho	212	0.950368	72220	0.00308878	0.00346066
plate_7_180	plate_7	EGF	EGFR_P_Y1173	phospho	131	1.05463	36061	0.00344454	0.00350459
plate_9_180	plate_9	EGF	EGFR_P_Y1173	phospho	134	1.00406	53458	0.00249651	0.00277203
plate_10_204	plate_10	EGF	EGFR_P_Y1173	phospho	194	0.847037	84931	0.0026967	0.00293611
plate_12_204	plate_12	EGF	EGFR_P_Y1173	phospho	121	0.814531	45345	0.00327603	0.00366235
plate_3_204	plate_3	ip70S6K_EGF	EGFR_P_Y1173	phospho	224	1.08121	57943	0.00357549	0.00291763
plate_6_204	plate_6	EGF	EGFR_P_Y1173	phospho	242	0.848728	100043	0.0028501	0.00322198
plate_8_204	plate_8	EGF	EGFR_P_Y1173	phospho	110	0.950999	50935	0.00227089	0.00246461
plate_10_210	plate_10	EGF	EGFR_P_Y1173	phospho	121	0.868336	53944	0.00258318	0.00282259
plate_11_210	plate_11	EGF	EGFR_P_Y1173	phospho	240	1.00629	83947	0.00284109	0.00287792
plate_12_210	plate_12	EGF	EGFR_P_Y1173	phospho	127	0.862081	67313	0.00218855	0.00257487
plate_13_210	plate_13	iRSK_EGF	EGFR_P_Y1173	phospho	202	1.08619	93600	0.00198687	0.00247503
plate_2_210	plate_2	ip70S6K_EGF	EGFR_P_Y1173	phospho	442	0.940901	116452	0.00403396	0.00328826
plate_3_210	plate_3	EGF	EGFR_P_Y1173	phospho	242	1.11321	55098	0.0039455	0.00328764
plate_4_210	plate_4	No_EGF	EGFR_P_Y1173	phospho	219	1.13034	65600	0.00295345	0.00230513
plate_6_210	plate_6	ip70S6K_EGF	EGFR_P_Y1173	phospho	119	1.04908	40554	0.00279709	0.00316897
plate_7_210	plate_7	ip70S6K_EGF	EGFR_P_Y1173	phospho	177	0.999819	61022	0.00290112	0.00296117
plate_8_210	plate_8	iRSK_EGF	EGFR_P_Y1173	phospho	326	1.00889	138890	0.00232651	0.00252022
plate_10_224	plate_10	EGF	EGFR_P_Y1173	phospho	272	0.914131	97888	0.0030397	0.00327911
plate_12_224	plate_12	EGF	EGFR_P_Y1173	phospho	167	0.96895	63664	0.0027072	0.00309352
plate_4_224	plate_4	EGF	EGFR_P_Y1173	phospho	229	1.09671	54286	0.00384642	0.0031981
plate_6_224	plate_6	iRSK_EGF	EGFR_P_Y1173	phospho	153	1.15218	54527	0.00243534	0.00280722
plate_7_224	plate_7	iRSK_EGF	EGFR_P_Y1173	phospho	281	1.02686	101505	0.00269591	0.00275596
plate_9_224	plate_9	No_EGF	EGFR_P_Y1173	phospho	93	0.954904	38390	0.00253691	0.00281243
plate_11_228	plate_11	EGF	EGFR_P_Y1173	phospho	318	0.984735	110143	0.00293191	0.00296874
plate_12_228	plate_12	No_EGF	EGFR_P_Y1173	phospho	145	0.910495	55907	0.00284855	0.00323487
plate_13_228	plate_13	iRSK_EGF	EGFR_P_Y1173	phospho	194	1.10636	63321	0.00276923	0.00325739
plate_3_228	plate_3	iRSK_EGF	EGFR_P_Y1173	phospho	218	1.10232	62219	0.00317853	0.00252068
plate_4_228	plate_4	ip70S6K_EGF	EGFR_P_Y1173	phospho	184	1.19376	43601	0.00353513	0.00288681
plate_6_228	plate_6	iRSK_EGF	EGFR_P_Y1173	phospho	242	1.17137	92564	0.00223193	0.00260381
plate_9_228	plate_9	EGF	EGFR_P_Y1173	phospho	163	0.960668	69343	0.00244687	0.00272239
plate_10_201	plate_10	ip70S6K_EGF	EGFR_P_Y1173	phospho	277	1.00709	104325	0.00263648	0.00287589
plate_12_201	plate_12	ip70S6K_EGF	EGFR_P_Y1173	phospho	177	1.003	73187	0.00241122	0.00279754
plate_13_201	plate_13	EGF	EGFR_P_Y1173	phospho	134	1.07539	57685	0.00216011	0.00264826
plate_2_201	plate_2	EGF	EGFR_P_Y1173	phospho	265	1.14861	67552	0.00341535	0.00266965
plate_3_201	plate_3	No_EGF	EGFR_P_Y1173	phospho	236	1.0624	62423	0.0035586	0.00290074
plate_4_201	plate_4	EGF	EGFR_P_Y1173	phospho	225	1.12772	52530	0.00379817	0.00314985
plate_6_201	plate_6	iRSK_EGF	EGFR_P_Y1173	phospho	138	0.926574	46059	0.00323358	0.00360546
plate_8_201	plate_8	No_EGF	EGFR_P_Y1173	phospho	205	0.761482	80180	0.0033576	0.00355131
plate_9_201	plate_9	iRSK_EGF	EGFR_P_Y1173	phospho	117	1.05557	36040	0.00307549	0.00335101
plate_11_211	plate_11	ip70S6K_EGF	EGFR_P_Y1173	phospho	133	0.990235	60633	0.00221516	0.00225199
plate_12_211	plate_12	EGF	EGFR_P_Y1173	phospho	97	0.875985	42260	0.00262027	0.00300659
plate_4_211	plate_4	ip70S6K_EGF	EGFR_P_Y1173	phospho	226	1.13898	68355	0.00290284	0.00225452
plate_7_211	plate_7	ip70S6K_EGF	EGFR_P_Y1173	phospho	218	0.995792	67789	0.00322945	0.0032895
plate_8_211	plate_8	iRSK_EGF	EGFR_P_Y1173	phospho	113	1.0671	49724	0.00212965	0.00232336
plate_10_220	plate_10	ip70S6K_EGF	EGFR_P_Y1173	phospho	136	1.02684	48184	0.00274875	0.00298816
plate_11_220	plate_11	ip70S6K_EGF	EGFR_P_Y1173	phospho	181	0.952058	68372	0.00278059	0.00281742
plate_12_220	plate_12	EGF	EGFR_P_Y1173	phospho	93	0.957491	39075	0.0024857	0.00287202
plate_3_220	plate_3	EGF	EGFR_P_Y1173	phospho	249	0.969988	67938	0.00377851	0.00312065
plate_4_220	plate_4	ip70S6K_EGF	EGFR_P_Y1173	phospho	252	1.24665	57781	0.00349841	0.00285009
plate_6_220	plate_6	EGF	EGFR_P_Y1173	phospho	185	0.866414	73279	0.00291385	0.00328573
plate_7_220	plate_7	EGF	EGFR_P_Y1173	phospho	102	0.876007	43725	0.00266295	0.002723
plate_8_220	plate_8	No_EGF	EGFR_P_Y1173	phospho	208	0.854138	87428	0.00278538	0.0029791
plate_9_220	plate_9	EGF	EGFR_P_Y1173	phospho	98	0.893104	39426	0.00278318	0.0030587
plate_10_214	plate_10	EGF	EGFR_P_Y1173	phospho	175	0.896643	76062	0.00256596	0.00280537
plate_11_214	plate_11	No_EGF	EGFR_P_Y1173	phospho	202	0.84097	82907	0.00289721	0.00293404
plate_3_214	plate_3	iRSK_EGF	EGFR_P_Y1173	phospho	242	1.2078	53487	0.00374604	0.00308818
plate_4_214	plate_4	iRSK_EGF	EGFR_P_Y1173	phospho	258	1.30322	56679	0.00349285	0.00284453
plate_6_214	plate_6	iRSK_EGF	EGFR_P_Y1173	phospho	180	1.07989	74073	0.00225027	0.00262215
plate_7_214	plate_7	EGF	EGFR_P_Y1173	phospho	249	0.90345	100406	0.00274496	0.00280501
plate_12_202	plate_12	iRSK_EGF	EGFR_P_Y1173	phospho	138	1.13433	54188	0.0022451	0.00263142
plate_13_202	plate_13	iRSK_EGF	EGFR_P_Y1173	phospho	119	1.02689	56150	0.00206383	0.00255198
plate_2_202	plate_2	iRSK_EGF	EGFR_P_Y1173	phospho	401	1.10064	90473	0.00402698	0.00328128
plate_3_202	plate_3	ip70S6K_EGF	EGFR_P_Y1173	phospho	249	1.09254	60667	0.00375672	0.00309887
plate_4_202	plate_4	EGF	EGFR_P_Y1173	phospho	216	1.10216	52434	0.00373763	0.00308931
plate_6_202	plate_6	ip70S6K_EGF	EGFR_P_Y1173	phospho	282	0.949217	122339	0.00242839	0.00280027
plate_7_202	plate_7	ip70S6K_EGF	EGFR_P_Y1173	phospho	112	0.904763	52950	0.00233785	0.0023979
plate_8_202	plate_8	ip70S6K_EGF	EGFR_P_Y1173	phospho	136	0.949282	49141	0.00291541	0.00310913
plate_10_218	plate_10	EGF	EGFR_P_Y1173	phospho	121	0.967133	56977	0.00219583	0.00243524
plate_2_218	plate_2	EGF	EGFR_P_Y1173	phospho	312	1.09655	81914	0.00347351	0.00272781
plate_6_218	plate_6	No_EGF	EGFR_P_Y1173	phospho	148	0.968089	66899	0.00228521	0.00265709
plate_7_218	plate_7	EGF	EGFR_P_Y1173	phospho	167	1.02761	54244	0.00299597	0.00305602
plate_8_218	plate_8	iRSK_EGF	EGFR_P_Y1173	phospho	220	1.09026	74964	0.00269178	0.0028855
plate_9_218	plate_9	iRSK_EGF	EGFR_P_Y1173	phospho	206	0.963564	66992	0.00319127	0.00346679
plate_10_244	plate_10	ip70S6K_EGF	EGFR_P_Y1173	phospho	427	1.02932	113524	0.00365417	0.00389358
plate_11_244	plate_11	ip70S6K_EGF	EGFR_P_Y1173	phospho	225	1.21145	55051	0.00337373	0.00341056
plate_12_244	plate_12	EGF	EGFR_P_Y1173	phospho	231	1.09663	72019	0.00292485	0.00331117
plate_4_244	plate_4	iRSK_EGF	EGFR_P_Y1173	phospho	175	1.39702	33850	0.00370063	0.00305231
plate_8_244	plate_8	EGF	EGFR_P_Y1173	phospho	213	0.94967	64632	0.00347024	0.00366395
plate_9_244	plate_9	EGF	EGFR_P_Y1173	phospho	217	1.08792	66245	0.003011	0.00328651
plate_10_194	plate_10	EGF	EGFR_P_Y1173	phospho	117	0.903194	43026	0.00301075	0.00325015
plate_12_194	plate_12	ip70S6K_EGF	EGFR_P_Y1173	phospho	133	1.00999	52251	0.00252022	0.00290654
plate_3_194	plate_3	ip70S6K_EGF	EGFR_P_Y1173	phospho	170	1.0097	45154	0.00372874	0.00307088
plate_4_194	plate_4	No_EGF	EGFR_P_Y1173	phospho	219	1.24531	56368	0.00311986	0.00247154
plate_6_194	plate_6	No_EGF	EGFR_P_Y1173	phospho	172	0.949537	68394	0.00264849	0.00302037
plate_8_194	plate_8	iRSK_EGF	EGFR_P_Y1173	phospho	164	0.935925	70372	0.00249002	0.00268373
plate_9_194	plate_9	iRSK_EGF	EGFR_P_Y1173	phospho	235	1.12633	81913	0.00254711	0.00282263
plate_10_227	plate_10	iRSK_EGF	EGFR_P_Y1173	phospho	144	1.22001	62821	0.00187886	0.00211827
plate_12_227	plate_12	No_EGF	EGFR_P_Y1173	phospho	201	0.943219	65101	0.00327338	0.0036597
plate_13_227	plate_13	EGF	EGFR_P_Y1173	phospho	114	0.976449	40930	0.00285242	0.00334058
plate_2_227	plate_2	No_EGF	EGFR_P_Y1173	phospho	270	1.11249	66665	0.00364057	0.00289487
plate_4_227	plate_4	ip70S6K_EGF	EGFR_P_Y1173	phospho	228	1.04701	62943	0.00345967	0.00281135
plate_6_227	plate_6	No_EGF	EGFR_P_Y1173	phospho	156	0.91842	77140	0.00220193	0.00257381
plate_8_227	plate_8	ip70S6K_EGF	EGFR_P_Y1173	phospho	121	1.08009	47788	0.00234427	0.00253798
plate_9_227	plate_9	EGF	EGFR_P_Y1173	phospho	207	0.907302	77893	0.002929	0.00320452
plate_10_200	plate_10	iRSK_EGF	EGFR_P_Y1173	phospho	150	1.14811	75281	0.00173549	0.0019749
plate_12_200	plate_12	EGF	EGFR_P_Y1173	phospho	146	0.863071	80148	0.00211064	0.00249696
plate_2_200	plate_2	iRSK_EGF	EGFR_P_Y1173	phospho	416	1.15799	105840	0.00339421	0.00264851
plate_4_200	plate_4	EGF	EGFR_P_Y1173	phospho	348	0.964842	104454	0.00345301	0.00280469
plate_6_200	plate_6	iRSK_EGF	EGFR_P_Y1173	phospho	116	1.05863	42478	0.00257957	0.00295145
plate_7_200	plate_7	EGF	EGFR_P_Y1173	phospho	161	0.898368	61584	0.00291007	0.00297012
plate_9_200	plate_9	ip70S6K_EGF	EGFR_P_Y1173	phospho	123	0.892585	60106	0.00229265	0.00256817
plate_10_163	plate_10	iRSK_EGF	EGFR_P_Y1173	phospho	219	0.88902	102671	0.0023993	0.00263871
plate_11_163	plate_11	EGF	EGFR_P_Y1173	phospho	154	0.9517	52572	0.00307798	0.00311482
plate_12_163	plate_12	EGF	EGFR_P_Y1173	phospho	148	0.888674	82328	0.00202289	0.00240921
plate_4_163	plate_4	ip70S6K_EGF	EGFR_P_Y1173	phospho	227	1.0121	57843	0.00387749	0.00322917
plate_6_163	plate_6	EGF	EGFR_P_Y1173	phospho	219	0.925651	80436	0.00294135	0.00331323
plate_9_163	plate_9	EGF	EGFR_P_Y1173	phospho	143	1.02902	56947	0.0024403	0.00271582
plate_10_217	plate_10	EGF	EGFR_P_Y1173	phospho	178	0.866984	58662	0.00349987	0.00373928
plate_11_217	plate_11	EGF	EGFR_P_Y1173	phospho	127	0.890457	47884	0.00297852	0.00301535
plate_12_217	plate_12	ip70S6K_EGF	EGFR_P_Y1173	phospho	148	0.77263	72426	0.00264482	0.00303114
plate_13_217	plate_13	No_EGF	EGFR_P_Y1173	phospho	142	0.92777	68230	0.00224322	0.00273138
plate_2_217	plate_2	iRSK_EGF	EGFR_P_Y1173	phospho	388	1.22855	95908	0.00329293	0.00254724
plate_3_217	plate_3	ip70S6K_EGF	EGFR_P_Y1173	phospho	266	1.02326	61093	0.00425505	0.00359719
plate_4_217	plate_4	No_EGF	EGFR_P_Y1173	phospho	288	0.959152	65266	0.00460064	0.00395232
plate_7_217	plate_7	ip70S6K_EGF	EGFR_P_Y1173	phospho	185	0.997413	59653	0.00310931	0.00316936
plate_10_195	plate_10	EGF	EGFR_P_Y1173	phospho	130	0.938482	48427	0.00286042	0.00309983
plate_12_195	plate_12	iRSK_EGF	EGFR_P_Y1173	phospho	184	1.03543	72118	0.00246408	0.0028504
plate_13_195	plate_13	iRSK_EGF	EGFR_P_Y1173	phospho	190	1.14262	69176	0.00240379	0.00289195
plate_3_195	plate_3	ip70S6K_EGF	EGFR_P_Y1173	phospho	257	1.04491	66878	0.00367765	0.00301979
plate_4_195	plate_4	No_EGF	EGFR_P_Y1173	phospho	283	1.00544	78031	0.00360714	0.00295882
plate_7_195	plate_7	ip70S6K_EGF	EGFR_P_Y1173	phospho	201	1.0228	73450	0.00267555	0.0027356
plate_8_195	plate_8	No_EGF	EGFR_P_Y1173	phospho	168	0.894571	73973	0.00253876	0.00273247
plate_12_160	plate_12	No_EGF	EGFR_P_Y1173	phospho	150	0.822434	61161	0.00298205	0.00336837
plate_2_160	plate_2	iRSK_EGF	EGFR_P_Y1173	phospho	335	1.19544	84886	0.00330126	0.00255557
plate_4_160	plate_4	No_EGF	EGFR_P_Y1173	phospho	281	0.927438	72515	0.00417824	0.00352992
plate_6_160	plate_6	ip70S6K_EGF	EGFR_P_Y1173	phospho	158	0.868107	56792	0.00320477	0.00357665
plate_12_161	plate_12	EGF	EGFR_P_Y1173	phospho	221	0.864378	110951	0.0023044	0.00269072
plate_13_161	plate_13	No_EGF	EGFR_P_Y1173	phospho	82	0.954928	34866	0.00246287	0.00295102
plate_4_161	plate_4	No_EGF	EGFR_P_Y1173	phospho	232	0.936743	68503	0.00361541	0.00296709
plate_6_161	plate_6	ip70S6K_EGF	EGFR_P_Y1173	phospho	116	1.01474	50338	0.00227094	0.00264282
plate_8_161	plate_8	No_EGF	EGFR_P_Y1173	phospho	160	0.994227	65870	0.00244313	0.00263685
plate_9_161	plate_9	iRSK_EGF	EGFR_P_Y1173	phospho	208	1.08918	91898	0.00207805	0.00235357
plate_10_226	plate_10	iRSK_EGF	EGFR_P_Y1173	phospho	159	1.22486	39462	0.00328951	0.00352892
plate_12_226	plate_12	iRSK_EGF	EGFR_P_Y1173	phospho	133	1.05724	53345	0.00235822	0.00274454
plate_13_226	plate_13	No_EGF	EGFR_P_Y1173	phospho	182	0.92066	77277	0.00255812	0.00304628
plate_3_226	plate_3	iRSK_EGF	EGFR_P_Y1173	phospho	315	1.06888	88223	0.00334041	0.00268255
plate_6_226	plate_6	No_EGF	EGFR_P_Y1173	phospho	146	0.908312	73346	0.0021915	0.00256338
plate_7_226	plate_7	ip70S6K_EGF	EGFR_P_Y1173	phospho	206	1.03849	66514	0.00298232	0.00304237
plate_9_226	plate_9	No_EGF	EGFR_P_Y1173	phospho	161	0.735655	77400	0.00282755	0.00310307
plate_10_246	plate_10	No_EGF	EGFR_P_Y1173	phospho	338	1.17168	97820	0.00294903	0.00318844
plate_12_246	plate_12	EGF	EGFR_P_Y1173	phospho	150	0.905954	59538	0.00278094	0.00316726
plate_13_246	plate_13	EGF	EGFR_P_Y1173	phospho	158	0.92182	55215	0.00310423	0.00359238
plate_3_246	plate_3	EGF	EGFR_P_Y1173	phospho	280	1.03108	71165	0.00381591	0.00315805
plate_4_246	plate_4	iRSK_EGF	EGFR_P_Y1173	phospho	318	1.02334	88743	0.00350166	0.00285334
plate_8_246	plate_8	No_EGF	EGFR_P_Y1173	phospho	263	0.911754	88991	0.0032414	0.00343511
plate_9_246	plate_9	ip70S6K_EGF	EGFR_P_Y1173	phospho	176	0.912782	64399	0.0029941	0.00326962
plate_11_162	plate_11	No_EGF	EGFR_P_Y1173	phospho	200	0.915741	83291	0.00262216	0.00265899
plate_12_162	plate_12	EGF	EGFR_P_Y1173	phospho	117	0.859858	37771	0.00360247	0.00398879
plate_2_162	plate_2	No_EGF	EGFR_P_Y1173	phospho	263	1.06728	65087	0.00378601	0.00304031
plate_3_162	plate_3	No_EGF	EGFR_P_Y1173	phospho	212	1.03622	46299	0.00441888	0.00376102
plate_4_162	plate_4	EGF	EGFR_P_Y1173	phospho	162	1.07487	44876	0.00335849	0.00271017
plate_6_162	plate_6	iRSK_EGF	EGFR_P_Y1173	phospho	292	1.06652	133021	0.00205823	0.00243011
plate_7_162	plate_7	EGF	EGFR_P_Y1173	phospho	136	0.959243	50343	0.00281625	0.0028763
plate_8_162	plate_8	EGF	EGFR_P_Y1173	phospho	108	0.813899	47524	0.00279216	0.00298587
plate_9_162	plate_9	EGF	EGFR_P_Y1173	phospho	118	1.00899	69430	0.0016844	0.00195992
plate_11_152	plate_11	ip70S6K_EGF	EGFR_P_Y1173	phospho	176	0.937086	69663	0.00269607	0.0027329
plate_12_152	plate_12	ip70S6K_EGF	EGFR_P_Y1173	phospho	133	0.926211	72222	0.00198826	0.00237458
plate_6_152	plate_6	EGF	EGFR_P_Y1173	phospho	119	0.940204	52912	0.00239205	0.00276393
plate_10_239	plate_10	iRSK_EGF	EGFR_P_Y1173	phospho	313	1.04852	102401	0.00291516	0.00315456
plate_11_239	plate_11	No_EGF	EGFR_P_Y1173	phospho	294	1.05463	67608	0.00412336	0.00416019
plate_12_239	plate_12	EGF	EGFR_P_Y1173	phospho	148	1.03469	50823	0.00281443	0.00320075
plate_2_239	plate_2	iRSK_EGF	EGFR_P_Y1173	phospho	313	1.15423	70216	0.00386202	0.00311632
plate_3_239	plate_3	iRSK_EGF	EGFR_P_Y1173	phospho	249	1.21108	53520	0.00384158	0.00318372
plate_6_239	plate_6	No_EGF	EGFR_P_Y1173	phospho	154	0.914181	64670	0.00260487	0.00297675
plate_7_239	plate_7	iRSK_EGF	EGFR_P_Y1173	phospho	273	1.08763	105626	0.00237635	0.00243641
plate_9_239	plate_9	No_EGF	EGFR_P_Y1173	phospho	240	0.938596	79608	0.003212	0.00348752
plate_10_243	plate_10	EGF	EGFR_P_Y1173	phospho	287	1.01373	83349	0.0033967	0.00363611
plate_11_243	plate_11	EGF	EGFR_P_Y1173	phospho	365	1.06246	91353	0.00376061	0.00379744
plate_12_243	plate_12	iRSK_EGF	EGFR_P_Y1173	phospho	234	1.01248	93563	0.00247016	0.00285648
plate_13_243	plate_13	ip70S6K_EGF	EGFR_P_Y1173	phospho	151	0.994963	47978	0.00316321	0.00365136
plate_2_243	plate_2	EGF	EGFR_P_Y1173	phospho	346	0.975206	82138	0.00431952	0.00357382
plate_3_243	plate_3	No_EGF	EGFR_P_Y1173	phospho	203	1.00763	68035	0.00296116	0.0023033
plate_4_243	plate_4	No_EGF	EGFR_P_Y1173	phospho	323	1.11489	72424	0.00400026	0.00335194
plate_7_243	plate_7	iRSK_EGF	EGFR_P_Y1173	phospho	258	1.1149	82383	0.00280896	0.00286901
plate_8_243	plate_8	No_EGF	EGFR_P_Y1173	phospho	190	0.901598	57654	0.0036552	0.00384892
plate_10_164	plate_10	ip70S6K_EGF	EGFR_P_Y1173	phospho	158	1.05481	54037	0.00277199	0.0030114
plate_11_164	plate_11	ip70S6K_EGF	EGFR_P_Y1173	phospho	160	1.01455	46527	0.00338956	0.00342639
plate_12_164	plate_12	iRSK_EGF	EGFR_P_Y1173	phospho	197	0.841657	97006	0.00241286	0.00279918
plate_3_164	plate_3	No_EGF	EGFR_P_Y1173	phospho	214	1.04639	62270	0.00328429	0.00262644
plate_4_164	plate_4	ip70S6K_EGF	EGFR_P_Y1173	phospho	253	1.10679	61386	0.00372381	0.00307549
plate_6_164	plate_6	iRSK_EGF	EGFR_P_Y1173	phospho	255	1.00299	119528	0.00212704	0.00249891
plate_7_164	plate_7	EGF	EGFR_P_Y1173	phospho	169	0.925122	63704	0.00286762	0.00292767
plate_8_164	plate_8	ip70S6K_EGF	EGFR_P_Y1173	phospho	121	0.928676	46914	0.00277728	0.00297099
plate_10_158	plate_10	ip70S6K_EGF	EGFR_P_Y1173	phospho	156	1.14633	55518	0.00245122	0.00269063
plate_12_158	plate_12	No_EGF	EGFR_P_Y1173	phospho	151	0.891373	60917	0.00278086	0.00316718
plate_2_158	plate_2	EGF	EGFR_P_Y1173	phospho	316	1.14673	83724	0.00329137	0.00254568
plate_4_158	plate_4	ip70S6K_EGF	EGFR_P_Y1173	phospho	178	1.00957	50330	0.00350312	0.0028548
plate_7_158	plate_7	No_EGF	EGFR_P_Y1173	phospho	111	0.889307	44296	0.00281778	0.00287783
plate_9_158	plate_9	ip70S6K_EGF	EGFR_P_Y1173	phospho	137	1.07148	60861	0.00210085	0.00237637
plate_10_225	plate_10	iRSK_EGF	EGFR_P_Y1173	phospho	236	0.904968	111004	0.00234931	0.00258872
plate_12_225	plate_12	ip70S6K_EGF	EGFR_P_Y1173	phospho	220	0.914077	80615	0.00298555	0.00337187
plate_13_225	plate_13	iRSK_EGF	EGFR_P_Y1173	phospho	171	1.03852	68911	0.00238943	0.00287758
plate_2_225	plate_2	ip70S6K_EGF	EGFR_P_Y1173	phospho	496	1.04521	123336	0.0038476	0.0031019
plate_4_225	plate_4	EGF	EGFR_P_Y1173	phospho	259	1.21712	53471	0.00397969	0.00333137
plate_7_225	plate_7	EGF	EGFR_P_Y1173	phospho	221	0.929335	79539	0.00298978	0.00304983
plate_8_225	plate_8	iRSK_EGF	EGFR_P_Y1173	phospho	193	1.09766	67741	0.00259559	0.00278931
plate_9_225	plate_9	EGF	EGFR_P_Y1173	phospho	180	0.821105	71931	0.0030476	0.00332312
plate_10_215	plate_10	iRSK_EGF	EGFR_P_Y1173	phospho	300	0.989618	142259	0.00213095	0.00237036
plate_12_215	plate_12	iRSK_EGF	EGFR_P_Y1173	phospho	202	0.982899	82262	0.00249829	0.00288461
plate_13_215	plate_13	ip70S6K_EGF	EGFR_P_Y1173	phospho	247	0.90102	106017	0.00258575	0.00307391
plate_4_215	plate_4	EGF	EGFR_P_Y1173	phospho	271	0.900957	87294	0.00344573	0.00279741
plate_6_215	plate_6	iRSK_EGF	EGFR_P_Y1173	phospho	261	1.09593	103046	0.00231114	0.00268302
plate_9_215	plate_9	No_EGF	EGFR_P_Y1173	phospho	137	1.08527	44713	0.00282326	0.00309877
plate_10_196	plate_10	EGF	EGFR_P_Y1173	phospho	122	0.841887	61987	0.00233779	0.0025772
plate_11_196	plate_11	ip70S6K_EGF	EGFR_P_Y1173	phospho	91	1.07639	38308	0.0022069	0.00224373
plate_12_196	plate_12	ip70S6K_EGF	EGFR_P_Y1173	phospho	190	0.84882	92812	0.00241176	0.00279808
plate_2_196	plate_2	EGF	EGFR_P_Y1173	phospho	425	0.978171	105866	0.0041041	0.0033584
plate_3_196	plate_3	iRSK_EGF	EGFR_P_Y1173	phospho	300	1.28211	71520	0.00327166	0.0026138
plate_4_196	plate_4	ip70S6K_EGF	EGFR_P_Y1173	phospho	197	1.23582	46408	0.00343494	0.00278662
plate_6_196	plate_6	iRSK_EGF	EGFR_P_Y1173	phospho	131	1.15819	40257	0.00280965	0.00318153
plate_8_196	plate_8	EGF	EGFR_P_Y1173	phospho	93	1.01751	30539	0.00299287	0.00318658
plate_9_196	plate_9	EGF	EGFR_P_Y1173	phospho	78	0.876695	36241	0.00245497	0.00273049
plate_10_207	plate_10	iRSK_EGF	EGFR_P_Y1173	phospho	197	0.929113	76611	0.00276762	0.00300703
plate_11_207	plate_11	EGF	EGFR_P_Y1173	phospho	112	1.0387	43201	0.00249594	0.00253277
plate_12_207	plate_12	No_EGF	EGFR_P_Y1173	phospho	173	0.915489	66025	0.0028621	0.00324842
plate_13_207	plate_13	ip70S6K_EGF	EGFR_P_Y1173	phospho	180	0.956294	80165	0.00234799	0.00283615
plate_3_207	plate_3	ip70S6K_EGF	EGFR_P_Y1173	phospho	333	1.00923	95286	0.00346277	0.00280491
plate_4_207	plate_4	EGF	EGFR_P_Y1173	phospho	190	1.05518	58331	0.00308694	0.00243862
plate_6_207	plate_6	ip70S6K_EGF	EGFR_P_Y1173	phospho	157	1.00683	62481	0.00249573	0.00286761
plate_7_207	plate_7	ip70S6K_EGF	EGFR_P_Y1173	phospho	177	0.961278	67995	0.00270799	0.00276804
plate_9_207	plate_9	ip70S6K_EGF	EGFR_P_Y1173	phospho	141	0.752891	72748	0.00257434	0.00284986
plate_10_245	plate_10	EGF	EGFR_P_Y1173	phospho	340	0.930077	106600	0.00342928	0.00366869
plate_11_245	plate_11	ip70S6K_EGF	EGFR_P_Y1173	phospho	231	1.29715	45376	0.0039246	0.00396144
plate_12_245	plate_12	ip70S6K_EGF	EGFR_P_Y1173	phospho	176	1.03086	72177	0.00236546	0.00275178
plate_2_245	plate_2	ip70S6K_EGF	EGFR_P_Y1173	phospho	399	1.12711	88228	0.00401236	0.00326667
plate_3_245	plate_3	EGF	EGFR_P_Y1173	phospho	192	1.05523	46273	0.00393211	0.00327425
plate_6_245	plate_6	No_EGF	EGFR_P_Y1173	phospho	176	0.874802	71468	0.00281508	0.00318696
plate_7_245	plate_7	No_EGF	EGFR_P_Y1173	phospho	168	1.06562	45485	0.00346608	0.00352613
plate_8_245	plate_8	iRSK_EGF	EGFR_P_Y1173	phospho	233	1.05264	57491	0.00385014	0.00404385
plate_10_199	plate_10	EGF	EGFR_P_Y1173	phospho	99	0.92721	47834	0.00223213	0.00247154
plate_2_199	plate_2	iRSK_EGF	EGFR_P_Y1173	phospho	332	1.11565	82832	0.00359264	0.00284694
plate_4_199	plate_4	iRSK_EGF	EGFR_P_Y1173	phospho	219	1.21523	59172	0.00304557	0.00239725
plate_6_199	plate_6	EGF	EGFR_P_Y1173	phospho	268	0.928886	97250	0.00296676	0.00333864
plate_8_199	plate_8	ip70S6K_EGF	EGFR_P_Y1173	phospho	139	0.856719	55087	0.00294528	0.003139
plate_9_199	plate_9	iRSK_EGF	EGFR_P_Y1173	phospho	228	0.900652	108697	0.00232895	0.00260447
plate_11_197	plate_11	No_EGF	EGFR_P_Y1173	phospho	134	1.03056	56576	0.00229827	0.0023351
plate_13_197	plate_13	iRSK_EGF	EGFR_P_Y1173	phospho	137	1.06947	64538	0.0019849	0.00247305
plate_2_197	plate_2	No_EGF	EGFR_P_Y1173	phospho	253	1.0513	66543	0.00361653	0.00287083
plate_4_197	plate_4	ip70S6K_EGF	EGFR_P_Y1173	phospho	330	1.13176	99019	0.00294469	0.00229637
plate_6_197	plate_6	iRSK_EGF	EGFR_P_Y1173	phospho	171	1.07341	78888	0.00201938	0.00239126
plate_7_197	plate_7	iRSK_EGF	EGFR_P_Y1173	phospho	201	1.07864	61873	0.00301174	0.00307179
plate_8_197	plate_8	No_EGF	EGFR_P_Y1173	phospho	191	0.878266	82643	0.00263149	0.0028252
plate_9_197	plate_9	EGF	EGFR_P_Y1173	phospho	149	0.921126	58608	0.00276001	0.00303553
plate_10_229	plate_10	iRSK_EGF	EGFR_P_Y1173	phospho	239	1.08922	102334	0.00214418	0.00238359
plate_11_229	plate_11	No_EGF	EGFR_P_Y1173	phospho	261	1.04109	88822	0.00282247	0.00285931
plate_12_229	plate_12	No_EGF	EGFR_P_Y1173	phospho	225	0.928847	90490	0.00267693	0.00306326
plate_2_229	plate_2	iRSK_EGF	EGFR_P_Y1173	phospho	405	1.18324	93292	0.00366891	0.00292321
plate_3_229	plate_3	EGF	EGFR_P_Y1173	phospho	190	1.00321	54498	0.00347522	0.00281736
plate_4_229	plate_4	No_EGF	EGFR_P_Y1173	phospho	289	1.1137	84357	0.00307617	0.00242785
plate_6_229	plate_6	iRSK_EGF	EGFR_P_Y1173	phospho	195	1.07454	79185	0.00229177	0.00266365
plate_7_229	plate_7	ip70S6K_EGF	EGFR_P_Y1173	phospho	102	1.09875	37345	0.00248581	0.00254586
plate_9_229	plate_9	EGF	EGFR_P_Y1173	phospho	114	0.86449	43569	0.00302669	0.0033022
plate_10_233	plate_10	No_EGF	EGFR_P_Y1173	phospho	182	0.865484	76398	0.00275252	0.00299193
plate_3_233	plate_3	ip70S6K_EGF	EGFR_P_Y1173	phospho	243	1.02253	83219	0.00285567	0.00219781
plate_4_233	plate_4	iRSK_EGF	EGFR_P_Y1173	phospho	297	1.13107	82166	0.00319576	0.00254744
plate_6_233	plate_6	No_EGF	EGFR_P_Y1173	phospho	127	0.868635	59124	0.00247288	0.00284476
plate_9_233	plate_9	EGF	EGFR_P_Y1173	phospho	179	0.769236	88274	0.00263609	0.00291161
plate_10_242	plate_10	ip70S6K_EGF	EGFR_P_Y1173	phospho	304	1.11575	88408	0.00308188	0.00332129
plate_12_242	plate_12	No_EGF	EGFR_P_Y1173	phospho	184	0.862202	75760	0.00281688	0.0032032
plate_13_242	plate_13	EGF	EGFR_P_Y1173	phospho	121	1.00742	45358	0.00264801	0.00313616
plate_2_242	plate_2	EGF	EGFR_P_Y1173	phospho	263	1.02118	68320	0.00376968	0.00302398
plate_4_242	plate_4	No_EGF	EGFR_P_Y1173	phospho	206	1.1972	38322	0.00449007	0.00384175
plate_6_242	plate_6	EGF	EGFR_P_Y1173	phospho	261	0.89689	116036	0.00250789	0.00287977
plate_9_242	plate_9	No_EGF	EGFR_P_Y1173	phospho	241	0.861833	67766	0.0041265	0.00440202
plate_10_234	plate_10	EGF	EGFR_P_Y1173	phospho	184	0.974421	64737	0.00291688	0.00315629
plate_12_234	plate_12	ip70S6K_EGF	EGFR_P_Y1173	phospho	350	0.921569	144385	0.00263038	0.0030167
plate_2_234	plate_2	EGF	EGFR_P_Y1173	phospho	326	1.11573	92860	0.00314651	0.00240081
plate_3_234	plate_3	EGF	EGFR_P_Y1173	phospho	287	1.05365	74811	0.00364099	0.00298313
plate_4_234	plate_4	EGF	EGFR_P_Y1173	phospho	227	1.05852	56634	0.0037866	0.00313828
plate_6_234	plate_6	ip70S6K_EGF	EGFR_P_Y1173	phospho	158	0.923424	62135	0.00275372	0.0031256
plate_8_234	plate_8	No_EGF	EGFR_P_Y1173	phospho	269	0.860382	120973	0.00258448	0.00277819
plate_10_193	plate_10	EGF	EGFR_P_Y1173	phospho	105	0.850404	43054	0.00286781	0.00310722
plate_11_193	plate_11	ip70S6K_EGF	EGFR_P_Y1173	phospho	124	0.863247	55509	0.00258776	0.00262459
plate_12_193	plate_12	ip70S6K_EGF	EGFR_P_Y1173	phospho	193	1.0077	84094	0.00227751	0.00266383
plate_13_193	plate_13	iRSK_EGF	EGFR_P_Y1173	phospho	253	1.16803	106195	0.00203968	0.00252783
plate_2_193	plate_2	ip70S6K_EGF	EGFR_P_Y1173	phospho	302	0.948871	78934	0.00403214	0.00328644
plate_3_193	plate_3	EGF	EGFR_P_Y1173	phospho	256	1.17602	68396	0.00318269	0.00252483
plate_4_193	plate_4	No_EGF	EGFR_P_Y1173	phospho	315	0.884606	103517	0.00343993	0.00279161
plate_6_193	plate_6	ip70S6K_EGF	EGFR_P_Y1173	phospho	129	0.937969	47381	0.00290266	0.00327454
plate_7_193	plate_7	iRSK_EGF	EGFR_P_Y1173	phospho	132	1.12888	41159	0.00284094	0.002901
plate_8_193	plate_8	No_EGF	EGFR_P_Y1173	phospho	122	0.959463	44654	0.00284755	0.00304126
plate_10_171	plate_10	ip70S6K_EGF	IKBA_P	phospho	360	0.985088	53274	0.00685981	0.00698874
plate_12_171	plate_12	No_EGF	IKBA_P	phospho	240	0.829842	47151	0.00613373	0.00597793
plate_13_171	plate_13	No_EGF	IKBA_P	phospho	488	0.873348	73761	0.00757541	0.00761947
plate_2_171	plate_2	ip70S6K_EGF	IKBA_P	phospho	837	1.04273	112674	0.00712411	0.00695773
plate_3_171	plate_3	iRSK_EGF	IKBA_P	phospho	549	1.18899	76785	0.00601339	0.00591996
plate_6_171	plate_6	EGF	IKBA_P	phospho	442	1.12175	62460	0.00630849	0.00678777
plate_8_171	plate_8	ip70S6K_EGF	IKBA_P	phospho	623	0.806229	101733	0.0075957	0.00770578
plate_9_171	plate_9	No_EGF	IKBA_P	phospho	415	0.980842	82033	0.00515775	0.00547584
plate_10_169	plate_10	EGF	IKBA_P	phospho	396	0.941931	71640	0.00586841	0.00599734
plate_11_169	plate_11	EGF	IKBA_P	phospho	455	0.941569	76161	0.00634493	0.0061822
plate_12_169	plate_12	No_EGF	IKBA_P	phospho	515	0.80905	101050	0.00629935	0.00614354
plate_13_169	plate_13	No_EGF	IKBA_P	phospho	257	0.937063	37238	0.00736509	0.00740915
plate_2_169	plate_2	EGF	IKBA_P	phospho	464	1.07396	65394	0.00660682	0.00644043
plate_3_169	plate_3	ip70S6K_EGF	IKBA_P	phospho	383	1.18991	41514	0.00775334	0.00765992
plate_4_169	plate_4	ip70S6K_EGF	IKBA_P	phospho	617	1.10852	70061	0.00794448	0.00775398
plate_9_169	plate_9	EGF	IKBA_P	phospho	635	1.07465	78036	0.00757199	0.00789008
plate_10_172	plate_10	No_EGF	IKBA_P	phospho	424	0.939814	64670	0.00697623	0.00710516
plate_13_172	plate_13	iRSK_EGF	IKBA_P	phospho	762	0.969048	124920	0.00629474	0.0063388
plate_2_172	plate_2	No_EGF	IKBA_P	phospho	522	0.99657	71223	0.00735432	0.00718794
plate_3_172	plate_3	ip70S6K_EGF	IKBA_P	phospho	574	0.928694	91323	0.00676798	0.00667456
plate_4_172	plate_4	No_EGF	IKBA_P	phospho	720	1.02008	100208	0.0070436	0.0068531
plate_6_172	plate_6	ip70S6K_EGF	IKBA_P	phospho	489	0.953598	69429	0.00738588	0.00786516
plate_7_172	plate_7	No_EGF	IKBA_P	phospho	911	1.03981	110736	0.0079118	0.00760021
plate_8_172	plate_8	iRSK_EGF	IKBA_P	phospho	323	1.0899	50088	0.00591673	0.00602681
plate_11_186	plate_11	ip70S6K_EGF	IKBA_P	phospho	343	0.97607	57327	0.00612991	0.00596719
plate_12_186	plate_12	ip70S6K_EGF	IKBA_P	phospho	429	0.953257	71083	0.00633113	0.00617533
plate_3_186	plate_3	No_EGF	IKBA_P	phospho	400	0.97316	56800	0.00723648	0.00714306
plate_4_186	plate_4	ip70S6K_EGF	IKBA_P	phospho	388	1.29147	39617	0.00758345	0.00739295
plate_6_186	plate_6	EGF	IKBA_P	phospho	435	0.776668	80946	0.00691925	0.00739852
plate_7_186	plate_7	EGF	IKBA_P	phospho	587	0.922463	86805	0.00733068	0.00701909
plate_8_186	plate_8	No_EGF	IKBA_P	phospho	414	0.92875	79489	0.00560782	0.00571791
plate_9_186	plate_9	iRSK_EGF	IKBA_P	phospho	334	1.01305	53367	0.00617793	0.00649601
plate_10_156	plate_10	ip70S6K_EGF	IKBA_P	phospho	436	0.899377	67363	0.00719653	0.00732546
plate_2_156	plate_2	EGF	IKBA_P	phospho	426	1.07055	52455	0.00758606	0.00741968
plate_4_156	plate_4	ip70S6K_EGF	IKBA_P	phospho	303	1.26871	38780	0.00615848	0.00596797
plate_6_156	plate_6	EGF	IKBA_P	phospho	504	1.00038	76377	0.00659634	0.00707561
plate_8_156	plate_8	EGF	IKBA_P	phospho	374	0.866266	60797	0.00710131	0.00721139
plate_9_156	plate_9	iRSK_EGF	IKBA_P	phospho	276	0.984938	49064	0.00571133	0.00602941
plate_10_154	plate_10	ip70S6K_EGF	IKBA_P	phospho	282	1.12394	34000	0.0073795	0.00750843
plate_12_154	plate_12	ip70S6K_EGF	IKBA_P	phospho	189	1.13497	27291	0.00610179	0.00594598
plate_13_154	plate_13	ip70S6K_EGF	IKBA_P	phospho	531	1.04608	79261	0.00640426	0.00644832
plate_2_154	plate_2	EGF	IKBA_P	phospho	547	1.07339	69888	0.00729165	0.00712527
plate_3_154	plate_3	ip70S6K_EGF	IKBA_P	phospho	574	1.12795	71998	0.00706809	0.00697467
plate_4_154	plate_4	EGF	IKBA_P	phospho	436	1.02829	58432	0.0072564	0.00706589
plate_6_154	plate_6	ip70S6K_EGF	IKBA_P	phospho	461	1.03143	69517	0.00642937	0.00690864
plate_7_154	plate_7	iRSK_EGF	IKBA_P	phospho	293	1.02271	43412	0.0065994	0.00628781
plate_8_154	plate_8	iRSK_EGF	IKBA_P	phospho	261	1.14605	36089	0.00631045	0.00642053
plate_9_154	plate_9	iRSK_EGF	IKBA_P	phospho	700	1.02774	121554	0.00560333	0.00592142
plate_13_155	plate_13	iRSK_EGF	IKBA_P	phospho	679	1.15212	101781	0.00579037	0.00583443
plate_3_155	plate_3	ip70S6K_EGF	IKBA_P	phospho	434	1.22659	45470	0.00778153	0.0076881
plate_8_155	plate_8	ip70S6K_EGF	IKBA_P	phospho	111	0.758078	30040	0.00487426	0.00498435
plate_10_174	plate_10	ip70S6K_EGF	IKBA_P	phospho	327	0.944131	44759	0.00773811	0.00786704
plate_11_174	plate_11	No_EGF	IKBA_P	phospho	509	1.07894	56725	0.0083166	0.00815388
plate_2_174	plate_2	ip70S6K_EGF	IKBA_P	phospho	870	1.02553	120815	0.00702186	0.00685547
plate_3_174	plate_3	No_EGF	IKBA_P	phospho	422	1.06866	56174	0.00702973	0.00693631
plate_6_174	plate_6	ip70S6K_EGF	IKBA_P	phospho	451	0.849941	79571	0.00666857	0.00714784
plate_7_174	plate_7	ip70S6K_EGF	IKBA_P	phospho	266	1.16583	32482	0.00702433	0.00671274
plate_8_174	plate_8	iRSK_EGF	IKBA_P	phospho	465	1.0309	78477	0.00574772	0.0058578
plate_9_174	plate_9	ip70S6K_EGF	IKBA_P	phospho	567	0.928527	96716	0.00631379	0.00663188
plate_10_183	plate_10	No_EGF	IKBA_P	phospho	475	0.982903	66440	0.00727366	0.00740259
plate_11_183	plate_11	EGF	IKBA_P	phospho	317	1.01025	42884	0.00731703	0.0071543
plate_12_183	plate_12	No_EGF	IKBA_P	phospho	316	0.85457	59362	0.00622918	0.00607338
plate_13_183	plate_13	EGF	IKBA_P	phospho	293	1.03287	44406	0.00638822	0.00643229
plate_2_183	plate_2	iRSK_EGF	IKBA_P	phospho	551	1.10057	78503	0.00637748	0.0062111
plate_3_183	plate_3	iRSK_EGF	IKBA_P	phospho	484	1.07174	68809	0.00656311	0.00646969
plate_4_183	plate_4	ip70S6K_EGF	IKBA_P	phospho	318	1.01534	46942	0.00667198	0.00648147
plate_6_183	plate_6	ip70S6K_EGF	IKBA_P	phospho	378	1.00103	54015	0.00699088	0.00747015
plate_7_183	plate_7	ip70S6K_EGF	IKBA_P	phospho	1214	1.06988	163960	0.00692065	0.00660906
plate_8_183	plate_8	ip70S6K_EGF	IKBA_P	phospho	222	1.0051	35046	0.00630242	0.0064125
plate_9_183	plate_9	EGF	IKBA_P	phospho	461	0.998379	68496	0.00674125	0.00705933
plate_10_151	plate_10	iRSK_EGF	IKBA_P	phospho	414	1.02355	61880	0.0065364	0.00666533
plate_11_151	plate_11	ip70S6K_EGF	IKBA_P	phospho	230	1.01563	30759	0.00736242	0.00719969
plate_13_151	plate_13	EGF	IKBA_P	phospho	294	0.991439	45128	0.00657106	0.00661512
plate_2_151	plate_2	ip70S6K_EGF	IKBA_P	phospho	394	1.08552	51488	0.00704943	0.00688304
plate_3_151	plate_3	ip70S6K_EGF	IKBA_P	phospho	307	1.3328	32053	0.00718628	0.00709286
plate_6_151	plate_6	ip70S6K_EGF	IKBA_P	phospho	392	0.998739	53634	0.00731803	0.0077973
plate_7_151	plate_7	EGF	IKBA_P	phospho	335	1.09786	44806	0.00681025	0.00649866
plate_8_151	plate_8	EGF	IKBA_P	phospho	169	0.88312	38000	0.00503597	0.00514606
plate_9_151	plate_9	No_EGF	IKBA_P	phospho	271	0.856119	47184	0.00670873	0.00702682
plate_10_190	plate_10	No_EGF	IKBA_P	phospho	371	1.0919	54810	0.00619913	0.00632806
plate_11_190	plate_11	No_EGF	IKBA_P	phospho	662	0.939828	103872	0.00678127	0.00661854
plate_12_190	plate_12	ip70S6K_EGF	IKBA_P	phospho	363	0.908576	53654	0.00744635	0.00729054
plate_2_190	plate_2	iRSK_EGF	IKBA_P	phospho	397	1.11072	54936	0.00650624	0.00633986
plate_3_190	plate_3	EGF	IKBA_P	phospho	544	1.03408	78408	0.00670941	0.00661599
plate_4_190	plate_4	iRSK_EGF	IKBA_P	phospho	417	1.02285	63008	0.00647035	0.00627984
plate_7_190	plate_7	EGF	IKBA_P	phospho	382	1.05402	51442	0.00704523	0.00673365
plate_9_190	plate_9	EGF	IKBA_P	phospho	465	1.08363	69672	0.00615906	0.00647715
plate_10_173	plate_10	No_EGF	IKBA_P	phospho	370	0.863907	59576	0.00718891	0.00731784
plate_13_173	plate_13	iRSK_EGF	IKBA_P	phospho	217	0.96416	39147	0.00574926	0.00579333
plate_4_173	plate_4	EGF	IKBA_P	phospho	374	1.04709	49308	0.00724389	0.00705338
plate_10_187	plate_10	iRSK_EGF	IKBA_P	phospho	329	1.00575	57717	0.00566764	0.00579657
plate_12_187	plate_12	No_EGF	IKBA_P	phospho	498	0.868929	73549	0.00779235	0.00763655
plate_13_187	plate_13	ip70S6K_EGF	IKBA_P	phospho	467	1.0773	66354	0.006533	0.00657706
plate_2_187	plate_2	EGF	IKBA_P	phospho	675	1.16609	85831	0.00674413	0.00657775
plate_4_187	plate_4	EGF	IKBA_P	phospho	377	1.16896	45200	0.00713513	0.00694462
plate_6_187	plate_6	iRSK_EGF	IKBA_P	phospho	461	1.01041	82824	0.00550865	0.00598792
plate_8_187	plate_8	EGF	IKBA_P	phospho	486	0.83017	91693	0.00638459	0.00649467
plate_11_178	plate_11	No_EGF	IKBA_P	phospho	196	0.989308	26620	0.00744246	0.00727974
plate_12_178	plate_12	ip70S6K_EGF	IKBA_P	phospho	191	0.936322	29209	0.0069838	0.00682799
plate_3_178	plate_3	EGF	IKBA_P	phospho	283	1.14106	34046	0.00728473	0.0071913
plate_4_178	plate_4	ip70S6K_EGF	IKBA_P	phospho	448	1.12016	57872	0.00691083	0.00672033
plate_6_178	plate_6	iRSK_EGF	IKBA_P	phospho	473	1.07897	73344	0.00597703	0.0064563
plate_7_178	plate_7	ip70S6K_EGF	IKBA_P	phospho	214	1.16287	25449	0.00723124	0.00691965
plate_8_178	plate_8	EGF	IKBA_P	phospho	497	1.07163	62099	0.00746841	0.0075785
plate_10_168	plate_10	iRSK_EGF	IKBA_P	phospho	357	1.09307	53218	0.00613706	0.00626599
plate_11_168	plate_11	No_EGF	IKBA_P	phospho	374	0.94287	53410	0.00742672	0.00726399
plate_13_168	plate_13	ip70S6K_EGF	IKBA_P	phospho	235	1.04538	27780	0.00809207	0.00813613
plate_2_168	plate_2	No_EGF	IKBA_P	phospho	550	1.01758	77037	0.00701605	0.00684967
plate_3_168	plate_3	No_EGF	IKBA_P	phospho	489	1.10439	58199	0.00760799	0.00751456
plate_4_168	plate_4	ip70S6K_EGF	IKBA_P	phospho	835	0.991323	102109	0.00824911	0.00805861
plate_6_168	plate_6	iRSK_EGF	IKBA_P	phospho	559	1.04024	78790	0.00682035	0.00729962
plate_7_168	plate_7	ip70S6K_EGF	IKBA_P	phospho	508	1.09464	61419	0.00755594	0.00724436
plate_9_168	plate_9	iRSK_EGF	IKBA_P	phospho	376	1.00567	65285	0.00572687	0.00604495
plate_11_185	plate_11	iRSK_EGF	IKBA_P	phospho	503	1.07562	73393	0.00637167	0.00620895
plate_12_185	plate_12	EGF	IKBA_P	phospho	457	0.918303	61271	0.00812223	0.00796643
plate_13_185	plate_13	No_EGF	IKBA_P	phospho	353	1.01131	46384	0.00752527	0.00756933
plate_3_185	plate_3	iRSK_EGF	IKBA_P	phospho	504	1.16288	59739	0.00725499	0.00716157
plate_4_185	plate_4	EGF	IKBA_P	phospho	267	1.03058	40641	0.00637477	0.00618426
plate_6_185	plate_6	iRSK_EGF	IKBA_P	phospho	432	0.881734	76042	0.00644307	0.00692234
plate_8_185	plate_8	iRSK_EGF	IKBA_P	phospho	335	0.981416	55100	0.00619498	0.00630507
plate_10_157	plate_10	EGF	IKBA_P	phospho	246	0.867201	34191	0.00829666	0.00842559
plate_11_157	plate_11	EGF	IKBA_P	phospho	738	1.00316	93002	0.00791029	0.00774757
plate_12_157	plate_12	EGF	IKBA_P	phospho	302	0.795634	43999	0.00862682	0.00847102
plate_13_157	plate_13	No_EGF	IKBA_P	phospho	380	0.964358	51429	0.00766191	0.00770597
plate_3_157	plate_3	iRSK_EGF	IKBA_P	phospho	582	1.13961	83504	0.00611588	0.00602245
plate_4_157	plate_4	ip70S6K_EGF	IKBA_P	phospho	329	1.21713	39201	0.00689546	0.00670495
plate_6_157	plate_6	EGF	IKBA_P	phospho	401	0.954003	65628	0.0064048	0.00688407
plate_7_157	plate_7	iRSK_EGF	IKBA_P	phospho	401	0.916858	69659	0.00627863	0.00596704
plate_8_157	plate_8	EGF	IKBA_P	phospho	168	0.864166	29209	0.00665572	0.00676581
plate_10_181	plate_10	No_EGF	IKBA_P	phospho	557	0.937671	79062	0.00751341	0.00764233
plate_12_181	plate_12	ip70S6K_EGF	IKBA_P	phospho	372	0.856088	63198	0.00687577	0.00671996
plate_3_181	plate_3	iRSK_EGF	IKBA_P	phospho	731	1.04201	120923	0.00580144	0.00570802
plate_4_181	plate_4	No_EGF	IKBA_P	phospho	489	1.0028	70834	0.00688421	0.00669371
plate_6_181	plate_6	EGF	IKBA_P	phospho	355	0.986134	67801	0.00530954	0.00578881
plate_7_181	plate_7	No_EGF	IKBA_P	phospho	409	0.910497	61154	0.00734548	0.00703389
plate_9_181	plate_9	ip70S6K_EGF	IKBA_P	phospho	300	0.885531	49370	0.00686206	0.00718015
plate_10_177	plate_10	ip70S6K_EGF	IKBA_P	phospho	587	0.938237	95243	0.0065689	0.00669783
plate_11_177	plate_11	EGF	IKBA_P	phospho	527	0.913649	85512	0.00674534	0.00658262
plate_3_177	plate_3	ip70S6K_EGF	IKBA_P	phospho	467	1.18465	51361	0.00767525	0.00758183
plate_4_177	plate_4	iRSK_EGF	IKBA_P	phospho	489	1.07834	73172	0.00619735	0.00600685
plate_10_166	plate_10	iRSK_EGF	IKBA_P	phospho	301	1.08039	51215	0.00543989	0.00556881
plate_4_166	plate_4	EGF	IKBA_P	phospho	365	1.01266	49266	0.0073161	0.0071256
plate_6_166	plate_6	ip70S6K_EGF	IKBA_P	phospho	364	1.02618	66785	0.0053113	0.00579057
plate_7_166	plate_7	No_EGF	IKBA_P	phospho	328	0.974207	45434	0.0074104	0.00709881
plate_9_166	plate_9	ip70S6K_EGF	IKBA_P	phospho	391	0.895833	68137	0.0064057	0.00672379
plate_11_167	plate_11	iRSK_EGF	IKBA_P	phospho	373	1.26233	45294	0.0065237	0.00636097
plate_12_167	plate_12	EGF	IKBA_P	phospho	340	0.788226	58073	0.0074277	0.00727189
plate_13_167	plate_13	ip70S6K_EGF	IKBA_P	phospho	410	1.03261	56935	0.00697381	0.00701787
plate_2_167	plate_2	iRSK_EGF	IKBA_P	phospho	616	1.00078	89801	0.00685426	0.00668788
plate_3_167	plate_3	iRSK_EGF	IKBA_P	phospho	618	1.04889	92633	0.00636052	0.0062671
plate_4_167	plate_4	ip70S6K_EGF	IKBA_P	phospho	697	0.929073	127993	0.00586134	0.00567083
plate_6_167	plate_6	ip70S6K_EGF	IKBA_P	phospho	712	0.870435	144425	0.00566371	0.00614298
plate_7_167	plate_7	No_EGF	IKBA_P	phospho	499	1.13651	76935	0.00570694	0.00539535
plate_8_167	plate_8	iRSK_EGF	IKBA_P	phospho	421	0.998138	67603	0.00623915	0.00634923
plate_9_167	plate_9	No_EGF	IKBA_P	phospho	266	0.779315	52093	0.00655223	0.00687032
plate_12_192	plate_12	ip70S6K_EGF	IKBA_P	phospho	569	0.900732	93099	0.00678534	0.00662954
plate_13_192	plate_13	ip70S6K_EGF	IKBA_P	phospho	565	1.14682	76407	0.00644791	0.00649197
plate_2_192	plate_2	ip70S6K_EGF	IKBA_P	phospho	568	1.05936	78548	0.00682608	0.0066597
plate_4_192	plate_4	ip70S6K_EGF	IKBA_P	phospho	266	1.13932	38297	0.00609637	0.00590587
plate_6_192	plate_6	ip70S6K_EGF	IKBA_P	phospho	301	1.09439	37824	0.00727157	0.00775084
plate_7_192	plate_7	EGF	IKBA_P	phospho	280	1.22104	31835	0.00720315	0.00689157
plate_8_192	plate_8	EGF	IKBA_P	phospho	536	0.924562	86257	0.00672101	0.00683109
plate_9_192	plate_9	No_EGF	IKBA_P	phospho	555	0.932671	74292	0.00800982	0.0083279
plate_10_188	plate_10	EGF	IKBA_P	phospho	397	1.0904	53594	0.00679344	0.00692237
plate_3_188	plate_3	ip70S6K_EGF	IKBA_P	phospho	547	1.12262	73078	0.00666757	0.00657415
plate_4_188	plate_4	ip70S6K_EGF	IKBA_P	phospho	366	1.04611	54195	0.00645572	0.00626521
plate_6_188	plate_6	iRSK_EGF	IKBA_P	phospho	340	0.860731	71162	0.0055509	0.00603017
plate_7_188	plate_7	No_EGF	IKBA_P	phospho	421	0.848651	69633	0.00712423	0.00681264
plate_8_188	plate_8	No_EGF	IKBA_P	phospho	652	1.13256	85087	0.00676586	0.00687594
plate_9_188	plate_9	ip70S6K_EGF	IKBA_P	phospho	547	0.95142	82296	0.00698612	0.00730421
plate_10_191	plate_10	ip70S6K_EGF	IKBA_P	phospho	572	0.943832	100416	0.00603529	0.00616422
plate_11_191	plate_11	No_EGF	IKBA_P	phospho	594	0.9556	98310	0.00632285	0.00616012
plate_12_191	plate_12	No_EGF	IKBA_P	phospho	369	0.73787	60225	0.00830366	0.00814786
plate_13_191	plate_13	iRSK_EGF	IKBA_P	phospho	440	0.882483	81964	0.00608308	0.00612714
plate_3_191	plate_3	EGF	IKBA_P	phospho	441	0.895182	66761	0.00737912	0.0072857
plate_4_191	plate_4	ip70S6K_EGF	IKBA_P	phospho	575	1.0689	79334	0.00678064	0.00659013
plate_8_191	plate_8	iRSK_EGF	IKBA_P	phospho	334	0.826372	59748	0.00676469	0.00687477
plate_10_189	plate_10	EGF	IKBA_P	phospho	468	0.928897	71031	0.00709301	0.00722194
plate_11_189	plate_11	ip70S6K_EGF	IKBA_P	phospho	584	1.00039	87194	0.00669509	0.00653236
plate_12_189	plate_12	No_EGF	IKBA_P	phospho	377	1.00908	49593	0.00753346	0.00737765
plate_13_189	plate_13	EGF	IKBA_P	phospho	386	0.879427	56416	0.0077801	0.00782417
plate_3_189	plate_3	ip70S6K_EGF	IKBA_P	phospho	780	1.05793	92762	0.00794816	0.00785473
plate_4_189	plate_4	EGF	IKBA_P	phospho	695	1.21858	78331	0.00728111	0.0070906
plate_8_189	plate_8	EGF	IKBA_P	phospho	405	0.946554	56081	0.00762946	0.00773954
plate_9_189	plate_9	EGF	IKBA_P	phospho	518	0.87268	82442	0.00719989	0.00751798
plate_10_184	plate_10	iRSK_EGF	IKBA_P	phospho	360	1.00124	66242	0.00542786	0.00555679
plate_11_184	plate_11	No_EGF	IKBA_P	phospho	642	0.869243	102307	0.00721919	0.00705647
plate_12_184	plate_12	iRSK_EGF	IKBA_P	phospho	410	0.929984	67781	0.0065043	0.00634849
plate_3_184	plate_3	ip70S6K_EGF	IKBA_P	phospho	495	1.1674	62841	0.00674751	0.00665408
plate_4_184	plate_4	No_EGF	IKBA_P	phospho	472	0.993629	76694	0.00619379	0.00600328
plate_6_184	plate_6	ip70S6K_EGF	IKBA_P	phospho	537	0.882783	91494	0.00664856	0.00712784
plate_8_184	plate_8	iRSK_EGF	IKBA_P	phospho	608	1.07767	91799	0.00614583	0.00625592
plate_11_170	plate_11	EGF	IKBA_P	phospho	367	0.76179	61916	0.00778086	0.00761814
plate_3_170	plate_3	iRSK_EGF	IKBA_P	phospho	578	0.988628	84427	0.0069249	0.00683148
plate_4_170	plate_4	iRSK_EGF	IKBA_P	phospho	493	1.16523	63178	0.00669683	0.00650633
plate_6_170	plate_6	iRSK_EGF	IKBA_P	phospho	851	0.979481	143747	0.00604414	0.00652341
plate_7_170	plate_7	ip70S6K_EGF	IKBA_P	phospho	491	1.05132	64376	0.00725478	0.00694319
plate_8_170	plate_8	iRSK_EGF	IKBA_P	phospho	311	0.928094	64717	0.00517785	0.00528794
plate_9_170	plate_9	ip70S6K_EGF	IKBA_P	phospho	398	0.837957	77357	0.00613991	0.00645799
plate_10_179	plate_10	No_EGF	IKBA_P	phospho	448	0.929603	69343	0.00694989	0.00707882
plate_3_179	plate_3	iRSK_EGF	IKBA_P	phospho	502	0.984649	77730	0.00655894	0.00646551
plate_4_179	plate_4	ip70S6K_EGF	IKBA_P	phospho	453	1.09111	53871	0.00770677	0.00751627
plate_6_179	plate_6	iRSK_EGF	IKBA_P	phospho	431	1.10694	64396	0.00604634	0.00652561
plate_7_179	plate_7	iRSK_EGF	IKBA_P	phospho	621	1.02448	92327	0.00656538	0.00625379
plate_10_153	plate_10	ip70S6K_EGF	IKBA_P	phospho	380	1.18188	49129	0.00654444	0.00667337
plate_11_153	plate_11	ip70S6K_EGF	IKBA_P	phospho	491	0.829564	94326	0.0062748	0.00611208
plate_13_153	plate_13	ip70S6K_EGF	IKBA_P	phospho	433	1.02726	61020	0.0069077	0.00695176
plate_2_153	plate_2	iRSK_EGF	IKBA_P	phospho	499	1.11254	67336	0.00666095	0.00649456
plate_4_153	plate_4	No_EGF	IKBA_P	phospho	683	1.00573	88400	0.00768224	0.00749173
plate_6_153	plate_6	EGF	IKBA_P	phospho	298	0.95173	51030	0.00613588	0.00661515
plate_7_153	plate_7	EGF	IKBA_P	phospho	409	1.12159	51443	0.00708863	0.00677704
plate_8_153	plate_8	EGF	IKBA_P	phospho	198	0.883502	33652	0.00665958	0.00676966
plate_9_153	plate_9	iRSK_EGF	IKBA_P	phospho	378	1.06278	60011	0.00592675	0.00624483
plate_12_175	plate_12	iRSK_EGF	IKBA_P	phospho	627	1.17681	83176	0.00640562	0.00624982
plate_13_175	plate_13	EGF	IKBA_P	phospho	377	0.960547	53557	0.00732836	0.00737242
plate_3_175	plate_3	EGF	IKBA_P	phospho	424	1.15958	54868	0.00666415	0.00657073
plate_4_175	plate_4	No_EGF	IKBA_P	phospho	734	1.29173	76586	0.00741952	0.00722901
plate_7_175	plate_7	iRSK_EGF	IKBA_P	phospho	607	1.08993	87112	0.00639312	0.00608153
plate_8_175	plate_8	No_EGF	IKBA_P	phospho	221	0.939231	34217	0.00687666	0.00698675
plate_10_237	plate_10	iRSK_EGF	IKBA_P	phospho	559	1.14977	82810	0.0058711	0.00600003
plate_11_237	plate_11	ip70S6K_EGF	IKBA_P	phospho	587	0.97839	88781	0.00675781	0.00659509
plate_12_237	plate_12	iRSK_EGF	IKBA_P	phospho	588	0.985891	103830	0.00574415	0.00558834
plate_13_237	plate_13	EGF	IKBA_P	phospho	450	0.828488	80286	0.00676529	0.00680936
plate_2_237	plate_2	EGF	IKBA_P	phospho	489	1.0437	71251	0.00657571	0.00640933
plate_3_237	plate_3	ip70S6K_EGF	IKBA_P	phospho	555	1.09268	81910	0.00620105	0.00610762
plate_4_237	plate_4	No_EGF	IKBA_P	phospho	600	1.01278	76372	0.00775712	0.00756662
plate_6_237	plate_6	iRSK_EGF	IKBA_P	phospho	406	1.02404	73997	0.00535792	0.00583719
plate_7_237	plate_7	EGF	IKBA_P	phospho	292	1.05805	35136	0.00785458	0.00754299
plate_8_237	plate_8	EGF	IKBA_P	phospho	242	0.991282	40605	0.00601227	0.00612236
plate_10_182	plate_10	ip70S6K_EGF	IKBA_P	phospho	455	1.12221	63065	0.00642906	0.00655799
plate_11_182	plate_11	ip70S6K_EGF	IKBA_P	phospho	363	0.963026	52488	0.00718139	0.00701866
plate_13_182	plate_13	EGF	IKBA_P	phospho	233	0.846894	38156	0.00721047	0.00725454
plate_2_182	plate_2	EGF	IKBA_P	phospho	510	0.960809	73777	0.00719469	0.00702831
plate_4_182	plate_4	ip70S6K_EGF	IKBA_P	phospho	221	1.21391	32390	0.00562075	0.00543024
plate_6_182	plate_6	EGF	IKBA_P	phospho	316	0.812222	69605	0.00558949	0.00606876
plate_7_182	plate_7	EGF	IKBA_P	phospho	231	1.12695	33307	0.00615421	0.00584262
plate_10_222	plate_10	iRSK_EGF	IKBA_P	phospho	661	1.08449	97759	0.00623477	0.00636369
plate_13_222	plate_13	EGF	IKBA_P	phospho	323	1.01353	55308	0.00576208	0.00580614
plate_2_222	plate_2	ip70S6K_EGF	IKBA_P	phospho	663	0.912043	111133	0.00654117	0.00637478
plate_3_222	plate_3	EGF	IKBA_P	phospho	227	1.01748	42424	0.00525883	0.00516541
plate_4_222	plate_4	EGF	IKBA_P	phospho	209	1.09474	33611	0.00568007	0.00548956
plate_6_222	plate_6	No_EGF	IKBA_P	phospho	313	1.06614	57501	0.00510572	0.00558499
plate_7_222	plate_7	iRSK_EGF	IKBA_P	phospho	637	0.937994	85423	0.00794995	0.00763836
plate_8_222	plate_8	EGF	IKBA_P	phospho	520	0.904688	81146	0.00708333	0.00719341
plate_10_221	plate_10	iRSK_EGF	IKBA_P	phospho	383	1.05769	58372	0.00620348	0.00633241
plate_11_221	plate_11	EGF	IKBA_P	phospho	246	0.949082	35287	0.00734542	0.00718269
plate_12_221	plate_12	ip70S6K_EGF	IKBA_P	phospho	548	1.07237	79550	0.00642388	0.00626807
plate_13_221	plate_13	ip70S6K_EGF	IKBA_P	phospho	586	0.931468	95766	0.00656929	0.00661335
plate_3_221	plate_3	EGF	IKBA_P	phospho	437	1.21451	44456	0.00809376	0.00800034
plate_4_221	plate_4	ip70S6K_EGF	IKBA_P	phospho	461	1.15425	59150	0.00675223	0.00656173
plate_10_213	plate_10	iRSK_EGF	IKBA_P	phospho	408	1.12476	62057	0.00584532	0.00597424
plate_11_213	plate_11	No_EGF	IKBA_P	phospho	603	1.08313	100025	0.00556579	0.00540306
plate_2_213	plate_2	No_EGF	IKBA_P	phospho	629	1.04135	88690	0.00681051	0.00664413
plate_3_213	plate_3	No_EGF	IKBA_P	phospho	467	1.11546	59886	0.00699094	0.00689752
plate_4_213	plate_4	ip70S6K_EGF	IKBA_P	phospho	757	1.03388	86505	0.00846421	0.00827371
plate_6_213	plate_6	EGF	IKBA_P	phospho	414	1.0504	68336	0.00576764	0.00624691
plate_7_213	plate_7	No_EGF	IKBA_P	phospho	469	0.934904	68197	0.00735598	0.0070444
plate_11_235	plate_11	ip70S6K_EGF	IKBA_P	phospho	546	1.13885	64638	0.00741715	0.00725443
plate_3_235	plate_3	ip70S6K_EGF	IKBA_P	phospho	435	1.26861	50849	0.0067434	0.00664997
plate_4_235	plate_4	No_EGF	IKBA_P	phospho	345	1.07147	49426	0.00651451	0.00632401
plate_7_235	plate_7	EGF	IKBA_P	phospho	261	0.973194	40053	0.00669585	0.00638427
plate_9_235	plate_9	ip70S6K_EGF	IKBA_P	phospho	571	0.958544	90875	0.00655511	0.00687319
plate_10_176	plate_10	EGF	IKBA_P	phospho	402	0.842018	60454	0.00789732	0.00802625
plate_11_176	plate_11	ip70S6K_EGF	IKBA_P	phospho	650	0.950237	91237	0.0074974	0.00733467
plate_13_176	plate_13	ip70S6K_EGF	IKBA_P	phospho	267	0.809959	47937	0.00687666	0.00692072
plate_2_176	plate_2	iRSK_EGF	IKBA_P	phospho	544	1.1143	61596	0.00792579	0.00775941
plate_4_176	plate_4	No_EGF	IKBA_P	phospho	389	1.08716	43857	0.00815861	0.00796811
plate_6_176	plate_6	EGF	IKBA_P	phospho	187	0.809831	36170	0.00638409	0.00686336
plate_7_176	plate_7	EGF	IKBA_P	phospho	432	0.943926	57167	0.00800572	0.00769413
plate_10_231	plate_10	iRSK_EGF	IKBA_P	phospho	245	1.06292	44285	0.00520486	0.00533379
plate_12_231	plate_12	EGF	IKBA_P	phospho	349	0.912301	51440	0.0074368	0.007281
plate_2_231	plate_2	EGF	IKBA_P	phospho	726	0.809734	126245	0.00710199	0.0069356
plate_3_231	plate_3	ip70S6K_EGF	IKBA_P	phospho	445	1.11865	56914	0.00698951	0.00689608
plate_4_231	plate_4	ip70S6K_EGF	IKBA_P	phospho	598	1.02475	85724	0.00680739	0.00661688
plate_8_231	plate_8	No_EGF	IKBA_P	phospho	323	0.89658	50654	0.00711213	0.00722221
plate_9_231	plate_9	ip70S6K_EGF	IKBA_P	phospho	305	0.856437	45635	0.0078038	0.00812189
plate_10_205	plate_10	No_EGF	IKBA_P	phospho	389	0.93752	55399	0.00748975	0.00761868
plate_13_205	plate_13	EGF	IKBA_P	phospho	192	1.04421	26294	0.0069929	0.00703696
plate_4_205	plate_4	ip70S6K_EGF	IKBA_P	phospho	271	1.22379	30829	0.00718293	0.00699243
plate_6_205	plate_6	ip70S6K_EGF	IKBA_P	phospho	422	1.14028	57145	0.00647626	0.00695553
plate_7_205	plate_7	EGF	IKBA_P	phospho	357	0.954594	44784	0.00835078	0.00803919
plate_8_205	plate_8	EGF	IKBA_P	phospho	417	0.887211	77617	0.00605553	0.00616561
plate_13_241	plate_13	iRSK_EGF	IKBA_P	phospho	722	1.06888	105651	0.00639343	0.00643749
plate_2_241	plate_2	EGF	IKBA_P	phospho	595	0.944066	90989	0.00692669	0.00676031
plate_3_241	plate_3	ip70S6K_EGF	IKBA_P	phospho	637	1.23605	77936	0.0066125	0.00651907
plate_4_241	plate_4	ip70S6K_EGF	IKBA_P	phospho	696	1.18387	76676	0.00766736	0.00747685
plate_6_241	plate_6	iRSK_EGF	IKBA_P	phospho	384	1.02007	72683	0.00517925	0.00565852
plate_8_241	plate_8	ip70S6K_EGF	IKBA_P	phospho	259	1.22919	35813	0.00588354	0.00599362
plate_9_241	plate_9	iRSK_EGF	IKBA_P	phospho	547	0.87152	108653	0.00577655	0.00609463
plate_11_206	plate_11	ip70S6K_EGF	IKBA_P	phospho	460	0.963661	71757	0.00665226	0.00648953
plate_2_206	plate_2	ip70S6K_EGF	IKBA_P	phospho	948	0.963136	128290	0.00767234	0.00750595
plate_4_206	plate_4	EGF	IKBA_P	phospho	480	1.06814	52760	0.00851743	0.00832693
plate_7_206	plate_7	ip70S6K_EGF	IKBA_P	phospho	468	0.955835	62605	0.00782085	0.00750926
plate_8_206	plate_8	EGF	IKBA_P	phospho	721	0.859053	127219	0.00659726	0.00670734
plate_9_206	plate_9	ip70S6K_EGF	IKBA_P	phospho	312	0.749618	63872	0.00651634	0.00683443
plate_10_216	plate_10	ip70S6K_EGF	IKBA_P	phospho	470	0.78379	77016	0.00778605	0.00791497
plate_11_216	plate_11	EGF	IKBA_P	phospho	347	1.00391	47434	0.00728696	0.00712424
plate_12_216	plate_12	EGF	IKBA_P	phospho	352	0.936911	59260	0.0063399	0.0061841
plate_13_216	plate_13	iRSK_EGF	IKBA_P	phospho	635	0.97172	111874	0.00584122	0.00588528
plate_2_216	plate_2	iRSK_EGF	IKBA_P	phospho	390	1.20296	47355	0.00684617	0.00667978
plate_4_216	plate_4	EGF	IKBA_P	phospho	482	1.06797	55315	0.00815912	0.00796861
plate_6_216	plate_6	ip70S6K_EGF	IKBA_P	phospho	412	1.06259	61384	0.0063165	0.00679577
plate_8_216	plate_8	EGF	IKBA_P	phospho	484	0.951556	75727	0.00671676	0.00682685
plate_9_216	plate_9	ip70S6K_EGF	IKBA_P	phospho	328	0.960207	56012	0.00609857	0.00641665
plate_10_208	plate_10	ip70S6K_EGF	IKBA_P	phospho	174	1.03119	27869	0.00605466	0.00618359
plate_12_208	plate_12	iRSK_EGF	IKBA_P	phospho	341	1.04516	55952	0.00583119	0.00567538
plate_13_208	plate_13	ip70S6K_EGF	IKBA_P	phospho	268	0.909464	51349	0.00573875	0.00578281
plate_2_208	plate_2	ip70S6K_EGF	IKBA_P	phospho	332	1.21921	41232	0.0066043	0.00643792
plate_3_208	plate_3	EGF	IKBA_P	phospho	238	1.02071	33054	0.00705425	0.00696083
plate_4_208	plate_4	iRSK_EGF	IKBA_P	phospho	263	1.07916	43131	0.00565044	0.00545994
plate_7_208	plate_7	EGF	IKBA_P	phospho	262	0.933074	37430	0.00750179	0.00719021
plate_9_208	plate_9	No_EGF	IKBA_P	phospho	187	1.03577	34199	0.00527914	0.00559723
plate_10_165	plate_10	No_EGF	IKBA_P	phospho	347	0.934193	54783	0.00678027	0.0069092
plate_11_165	plate_11	No_EGF	IKBA_P	phospho	234	0.902118	32311	0.0080279	0.00786518
plate_13_165	plate_13	iRSK_EGF	IKBA_P	phospho	404	0.963321	54567	0.00768565	0.00772971
plate_2_165	plate_2	iRSK_EGF	IKBA_P	phospho	399	1.05274	59391	0.00638162	0.00621524
plate_3_165	plate_3	iRSK_EGF	IKBA_P	phospho	570	1.1123	74885	0.0068432	0.00674978
plate_4_165	plate_4	No_EGF	IKBA_P	phospho	413	1.06319	61405	0.00632611	0.00613561
plate_6_165	plate_6	iRSK_EGF	IKBA_P	phospho	501	0.861623	86958	0.00668668	0.00716596
plate_7_165	plate_7	iRSK_EGF	IKBA_P	phospho	525	1.05802	73034	0.00679426	0.00648267
plate_8_165	plate_8	No_EGF	IKBA_P	phospho	360	1.0287	43477	0.00804923	0.00815932
plate_9_165	plate_9	No_EGF	IKBA_P	phospho	248	0.91932	39517	0.00682655	0.00714463
plate_10_230	plate_10	No_EGF	IKBA_P	phospho	618	0.956062	90555	0.00713822	0.00726715
plate_11_230	plate_11	No_EGF	IKBA_P	phospho	513	0.860713	77627	0.00767797	0.00751524
plate_12_230	plate_12	iRSK_EGF	IKBA_P	phospho	358	1.17976	52304	0.00580169	0.00564588
plate_13_230	plate_13	EGF	IKBA_P	phospho	812	1.04232	112031	0.00695368	0.00699774
plate_2_230	plate_2	ip70S6K_EGF	IKBA_P	phospho	609	0.996235	90652	0.00674339	0.006577
plate_3_230	plate_3	No_EGF	IKBA_P	phospho	396	1.00861	51900	0.00756493	0.0074715
plate_4_230	plate_4	iRSK_EGF	IKBA_P	phospho	468	1.02468	63826	0.00715586	0.00696535
plate_6_230	plate_6	EGF	IKBA_P	phospho	469	1.00846	76960	0.00604297	0.00652224
plate_8_230	plate_8	No_EGF	IKBA_P	phospho	240	0.90889	32560	0.0081099	0.00821999
plate_9_230	plate_9	iRSK_EGF	IKBA_P	phospho	499	0.996831	85810	0.00583366	0.00615175
plate_10_203	plate_10	ip70S6K_EGF	IKBA_P	phospho	625	0.962516	104160	0.00623406	0.00636299
plate_11_203	plate_11	ip70S6K_EGF	IKBA_P	phospho	352	0.964277	56732	0.00643447	0.00627174
plate_13_203	plate_13	iRSK_EGF	IKBA_P	phospho	559	1.10914	77850	0.00647393	0.00651799
plate_3_203	plate_3	EGF	IKBA_P	phospho	383	1.12884	46685	0.00726754	0.00717412
plate_4_203	plate_4	EGF	IKBA_P	phospho	394	0.918578	62294	0.00688548	0.00669497
plate_6_203	plate_6	No_EGF	IKBA_P	phospho	280	0.910152	43944	0.00700075	0.00748002
plate_8_203	plate_8	No_EGF	IKBA_P	phospho	193	0.831189	38173	0.00608277	0.00619285
plate_9_203	plate_9	No_EGF	IKBA_P	phospho	377	0.822759	84249	0.00543881	0.0057569
plate_10_209	plate_10	ip70S6K_EGF	IKBA_P	phospho	268	0.981992	46969	0.00581053	0.00593946
plate_11_209	plate_11	No_EGF	IKBA_P	phospho	361	0.858077	58250	0.00722246	0.00705973
plate_2_209	plate_2	ip70S6K_EGF	IKBA_P	phospho	730	0.897387	116113	0.00700587	0.00683949
plate_3_209	plate_3	EGF	IKBA_P	phospho	361	1.15737	51087	0.00610557	0.00601215
plate_4_209	plate_4	No_EGF	IKBA_P	phospho	700	0.999611	93887	0.00745867	0.00726817
plate_7_209	plate_7	No_EGF	IKBA_P	phospho	393	1.02962	54351	0.00702277	0.00671118
plate_8_209	plate_8	No_EGF	IKBA_P	phospho	414	0.998718	58241	0.00711752	0.0072276
plate_9_209	plate_9	ip70S6K_EGF	IKBA_P	phospho	362	0.893032	55664	0.00728227	0.00760036
plate_10_240	plate_10	iRSK_EGF	IKBA_P	phospho	406	1.11112	60753	0.00601446	0.00614339
plate_11_240	plate_11	ip70S6K_EGF	IKBA_P	phospho	512	1.00646	76424	0.00665645	0.00649373
plate_13_240	plate_13	EGF	IKBA_P	phospho	433	0.785696	78807	0.00699308	0.00703714
plate_2_240	plate_2	No_EGF	IKBA_P	phospho	434	1.02541	68607	0.0061691	0.00600272
plate_3_240	plate_3	ip70S6K_EGF	IKBA_P	phospho	709	1.01537	106809	0.00653755	0.00644413
plate_4_240	plate_4	EGF	IKBA_P	phospho	537	0.948168	80115	0.00706928	0.00687877
plate_6_240	plate_6	ip70S6K_EGF	IKBA_P	phospho	474	0.927359	72860	0.00701522	0.00749449
plate_7_240	plate_7	iRSK_EGF	IKBA_P	phospho	698	1.06019	106524	0.00618053	0.00586895
plate_8_240	plate_8	ip70S6K_EGF	IKBA_P	phospho	346	1.11077	43765	0.00711743	0.00722751
plate_9_240	plate_9	No_EGF	IKBA_P	phospho	567	0.857433	105950	0.0062414	0.00655948
plate_10_223	plate_10	EGF	IKBA_P	phospho	548	0.973559	83985	0.00670218	0.00683111
plate_11_223	plate_11	EGF	IKBA_P	phospho	367	0.956939	60612	0.00632737	0.00616464
plate_12_223	plate_12	No_EGF	IKBA_P	phospho	344	0.835957	54423	0.00756122	0.00740542
plate_13_223	plate_13	iRSK_EGF	IKBA_P	phospho	373	0.989993	56110	0.00671485	0.00675892
plate_2_223	plate_2	No_EGF	IKBA_P	phospho	501	1.06878	67839	0.00690986	0.00674348
plate_4_223	plate_4	No_EGF	IKBA_P	phospho	550	1.07888	66955	0.00761389	0.00742338
plate_9_223	plate_9	EGF	IKBA_P	phospho	289	0.883967	53640	0.00609499	0.00641308
plate_10_236	plate_10	ip70S6K_EGF	IKBA_P	phospho	547	1.15525	63116	0.00750193	0.00763086
plate_11_236	plate_11	iRSK_EGF	IKBA_P	phospho	785	1.15017	97524	0.00699835	0.00683562
plate_12_236	plate_12	EGF	IKBA_P	phospho	529	0.93396	70134	0.00807604	0.00792024
plate_4_236	plate_4	No_EGF	IKBA_P	phospho	323	1.08533	44140	0.00674232	0.00655181
plate_6_236	plate_6	EGF	IKBA_P	phospho	596	0.969936	111916	0.00549049	0.00596976
plate_7_236	plate_7	No_EGF	IKBA_P	phospho	582	0.910273	87432	0.00731275	0.00700116
plate_8_236	plate_8	ip70S6K_EGF	IKBA_P	phospho	470	1.11127	74441	0.00568154	0.00579162
plate_9_236	plate_9	No_EGF	IKBA_P	phospho	545	0.996143	87363	0.00626249	0.00658058
plate_10_159	plate_10	No_EGF	IKBA_P	phospho	330	1.21734	36449	0.00743731	0.00756624
plate_11_159	plate_11	iRSK_EGF	IKBA_P	phospho	568	1.01123	97822	0.00574197	0.00557925
plate_13_159	plate_13	EGF	IKBA_P	phospho	348	0.906608	49307	0.00778487	0.00782893
plate_3_159	plate_3	ip70S6K_EGF	IKBA_P	phospho	449	0.955493	62781	0.00748498	0.00739155
plate_4_159	plate_4	No_EGF	IKBA_P	phospho	490	1.05684	74925	0.00618812	0.00599761
plate_8_159	plate_8	iRSK_EGF	IKBA_P	phospho	301	1.04712	45966	0.00625362	0.0063637
plate_9_159	plate_9	ip70S6K_EGF	IKBA_P	phospho	235	0.897665	41597	0.00629349	0.00661157
plate_11_219	plate_11	No_EGF	IKBA_P	phospho	464	0.990014	71451	0.00655946	0.00639674
plate_12_219	plate_12	No_EGF	IKBA_P	phospho	345	0.825836	52948	0.00788998	0.00773418
plate_13_219	plate_13	ip70S6K_EGF	IKBA_P	phospho	333	0.965951	48052	0.00717427	0.00721833
plate_2_219	plate_2	No_EGF	IKBA_P	phospho	543	0.970439	84923	0.0065888	0.00642241
plate_4_219	plate_4	ip70S6K_EGF	IKBA_P	phospho	502	1.09124	61437	0.00748779	0.00729729
plate_6_219	plate_6	EGF	IKBA_P	phospho	405	0.940555	62512	0.00688822	0.0073675
plate_7_219	plate_7	ip70S6K_EGF	IKBA_P	phospho	516	1.01397	60816	0.00836768	0.00805609
plate_8_219	plate_8	No_EGF	IKBA_P	phospho	647	0.955183	97911	0.00691809	0.00702817
plate_10_212	plate_10	ip70S6K_EGF	IKBA_P	phospho	434	0.914618	73529	0.00645344	0.00658237
plate_13_212	plate_13	EGF	IKBA_P	phospho	233	0.954395	40258	0.00606423	0.00610829
plate_2_212	plate_2	iRSK_EGF	IKBA_P	phospho	571	1.13303	83507	0.00603494	0.00586855
plate_4_212	plate_4	EGF	IKBA_P	phospho	610	1.00448	81739	0.00742951	0.007239
plate_7_212	plate_7	iRSK_EGF	IKBA_P	phospho	529	1.02615	74935	0.00687954	0.00656796
plate_9_212	plate_9	iRSK_EGF	IKBA_P	phospho	373	1.00245	71025	0.00523884	0.00555693
plate_10_238	plate_10	EGF	IKBA_P	phospho	681	1.00954	102596	0.00657493	0.00670386
plate_11_238	plate_11	EGF	IKBA_P	phospho	735	1.00775	106766	0.00683127	0.00666855
plate_12_238	plate_12	No_EGF	IKBA_P	phospho	580	0.84216	93747	0.00734643	0.00719062
plate_2_238	plate_2	ip70S6K_EGF	IKBA_P	phospho	790	1.1092	94284	0.00755404	0.00738765
plate_7_238	plate_7	ip70S6K_EGF	IKBA_P	phospho	438	1.12703	53120	0.00731613	0.00700454
plate_10_232	plate_10	ip70S6K_EGF	IKBA_P	phospho	412	1.09117	60612	0.00622943	0.00635835
plate_13_232	plate_13	No_EGF	IKBA_P	phospho	794	1.01252	133532	0.0058726	0.00591666
plate_3_232	plate_3	iRSK_EGF	IKBA_P	phospho	635	1.05333	97590	0.00617736	0.00608394
plate_7_232	plate_7	ip70S6K_EGF	IKBA_P	phospho	466	1.0369	64163	0.0070043	0.00669271
plate_9_232	plate_9	EGF	IKBA_P	phospho	233	0.87504	37682	0.00706633	0.00738442
plate_10_180	plate_10	EGF	IKBA_P	phospho	260	1.06232	39987	0.00612066	0.00624959
plate_13_180	plate_13	iRSK_EGF	IKBA_P	phospho	245	0.977896	34074	0.00735276	0.00739682
plate_3_180	plate_3	iRSK_EGF	IKBA_P	phospho	673	1.14271	96821	0.00608291	0.00598948
plate_4_180	plate_4	iRSK_EGF	IKBA_P	phospho	635	1.14829	93654	0.00590466	0.00571415
plate_6_180	plate_6	EGF	IKBA_P	phospho	445	0.950368	72220	0.00648352	0.00696279
plate_7_180	plate_7	EGF	IKBA_P	phospho	249	1.05463	36061	0.00654726	0.00623567
plate_9_180	plate_9	EGF	IKBA_P	phospho	292	1.00406	53458	0.00544016	0.00575824
plate_10_204	plate_10	EGF	IKBA_P	phospho	550	0.847037	84931	0.00764529	0.00777422
plate_12_204	plate_12	EGF	IKBA_P	phospho	269	0.814531	45345	0.00728308	0.00712728
plate_3_204	plate_3	ip70S6K_EGF	IKBA_P	phospho	445	1.08121	57943	0.00710309	0.00700967
plate_6_204	plate_6	EGF	IKBA_P	phospho	560	0.848728	100043	0.00659527	0.00707455
plate_8_204	plate_8	EGF	IKBA_P	phospho	292	0.950999	50935	0.00602819	0.00613827
plate_10_210	plate_10	EGF	IKBA_P	phospho	327	0.868336	53944	0.00698099	0.00710991
plate_11_210	plate_11	EGF	IKBA_P	phospho	559	1.00629	83947	0.00661736	0.00645464
plate_12_210	plate_12	EGF	IKBA_P	phospho	397	0.862081	67313	0.00684138	0.00668557
plate_13_210	plate_13	iRSK_EGF	IKBA_P	phospho	565	1.08619	93600	0.00555734	0.00560141
plate_2_210	plate_2	ip70S6K_EGF	IKBA_P	phospho	794	0.940901	116452	0.00724652	0.00708014
plate_3_210	plate_3	EGF	IKBA_P	phospho	383	1.11321	55098	0.00624433	0.0061509
plate_4_210	plate_4	No_EGF	IKBA_P	phospho	488	1.13034	65600	0.00658121	0.00639071
plate_6_210	plate_6	ip70S6K_EGF	IKBA_P	phospho	262	1.04908	40554	0.0061583	0.00663757
plate_7_210	plate_7	ip70S6K_EGF	IKBA_P	phospho	423	0.999819	61022	0.00693318	0.00662159
plate_8_210	plate_8	iRSK_EGF	IKBA_P	phospho	897	1.00889	138890	0.00640146	0.00651154
plate_10_224	plate_10	EGF	IKBA_P	phospho	710	0.914131	97888	0.00793452	0.00806344
plate_12_224	plate_12	EGF	IKBA_P	phospho	391	0.96895	63664	0.00633842	0.00618262
plate_4_224	plate_4	EGF	IKBA_P	phospho	376	1.09671	54286	0.00631551	0.00612501
plate_6_224	plate_6	iRSK_EGF	IKBA_P	phospho	406	1.15218	54527	0.00646242	0.00694169
plate_7_224	plate_7	iRSK_EGF	IKBA_P	phospho	695	1.02686	101505	0.00666783	0.00635624
plate_9_224	plate_9	No_EGF	IKBA_P	phospho	255	0.954904	38390	0.00695605	0.00727413
plate_11_228	plate_11	EGF	IKBA_P	phospho	803	0.984735	110143	0.00740354	0.00724081
plate_12_228	plate_12	No_EGF	IKBA_P	phospho	400	0.910495	55907	0.00785807	0.00770227
plate_13_228	plate_13	iRSK_EGF	IKBA_P	phospho	433	1.10636	63321	0.00618081	0.00622487
plate_3_228	plate_3	iRSK_EGF	IKBA_P	phospho	443	1.10232	62219	0.00645913	0.00636571
plate_4_228	plate_4	ip70S6K_EGF	IKBA_P	phospho	375	1.19376	43601	0.00720474	0.00701423
plate_6_228	plate_6	iRSK_EGF	IKBA_P	phospho	641	1.17137	92564	0.00591184	0.00639112
plate_9_228	plate_9	EGF	IKBA_P	phospho	467	0.960668	69343	0.00701037	0.00732846
plate_10_201	plate_10	ip70S6K_EGF	IKBA_P	phospho	685	1.00709	104325	0.00651982	0.00664874
plate_12_201	plate_12	ip70S6K_EGF	IKBA_P	phospho	439	1.003	73187	0.00598038	0.00582457
plate_13_201	plate_13	EGF	IKBA_P	phospho	482	1.07539	57685	0.00776995	0.00781401
plate_2_201	plate_2	EGF	IKBA_P	phospho	478	1.14861	67552	0.00616052	0.00599414
plate_3_201	plate_3	No_EGF	IKBA_P	phospho	490	1.0624	62423	0.00738861	0.00729519
plate_4_201	plate_4	EGF	IKBA_P	phospho	382	1.12772	52530	0.00644845	0.00625794
plate_6_201	plate_6	iRSK_EGF	IKBA_P	phospho	243	0.926574	46059	0.00569392	0.00617319
plate_8_201	plate_8	No_EGF	IKBA_P	phospho	458	0.761482	80180	0.00750136	0.00761144
plate_9_201	plate_9	iRSK_EGF	IKBA_P	phospho	254	1.05557	36040	0.00667671	0.00699479
plate_11_211	plate_11	ip70S6K_EGF	IKBA_P	phospho	383	0.990235	60633	0.00637898	0.00621626
plate_12_211	plate_12	EGF	IKBA_P	phospho	255	0.875985	42260	0.00688833	0.00673253
plate_4_211	plate_4	ip70S6K_EGF	IKBA_P	phospho	466	1.13898	68355	0.0059855	0.00579499
plate_7_211	plate_7	ip70S6K_EGF	IKBA_P	phospho	484	0.995792	67789	0.00716997	0.00685838
plate_8_211	plate_8	iRSK_EGF	IKBA_P	phospho	355	1.0671	49724	0.00669049	0.00680057
plate_10_220	plate_10	ip70S6K_EGF	IKBA_P	phospho	325	1.02684	48184	0.0065687	0.00669763
plate_11_220	plate_11	ip70S6K_EGF	IKBA_P	phospho	445	0.952058	68372	0.00683625	0.00667353
plate_12_220	plate_12	EGF	IKBA_P	phospho	259	0.957491	39075	0.00692255	0.00676675
plate_3_220	plate_3	EGF	IKBA_P	phospho	464	0.969988	67938	0.00704107	0.00694765
plate_4_220	plate_4	ip70S6K_EGF	IKBA_P	phospho	366	1.24665	57781	0.00508103	0.00489052
plate_6_220	plate_6	EGF	IKBA_P	phospho	412	0.866414	73279	0.00648922	0.00696849
plate_7_220	plate_7	EGF	IKBA_P	phospho	291	0.876007	43725	0.00759724	0.00728565
plate_8_220	plate_8	No_EGF	IKBA_P	phospho	533	0.854138	87428	0.00713754	0.00724763
plate_9_220	plate_9	EGF	IKBA_P	phospho	254	0.893104	39426	0.00721355	0.00753164
plate_10_214	plate_10	EGF	IKBA_P	phospho	473	0.896643	76062	0.00693543	0.00706436
plate_11_214	plate_11	No_EGF	IKBA_P	phospho	516	0.84097	82907	0.00740079	0.00723806
plate_3_214	plate_3	iRSK_EGF	IKBA_P	phospho	370	1.2078	53487	0.00572742	0.00563399
plate_4_214	plate_4	iRSK_EGF	IKBA_P	phospho	450	1.30322	56679	0.00609218	0.00590167
plate_6_214	plate_6	iRSK_EGF	IKBA_P	phospho	478	1.07989	74073	0.00597571	0.00645499
plate_7_214	plate_7	EGF	IKBA_P	phospho	633	0.90345	100406	0.00697814	0.00666655
plate_12_202	plate_12	iRSK_EGF	IKBA_P	phospho	391	1.13433	54188	0.00636112	0.00620531
plate_13_202	plate_13	iRSK_EGF	IKBA_P	phospho	337	1.02689	56150	0.00584462	0.00588868
plate_2_202	plate_2	iRSK_EGF	IKBA_P	phospho	687	1.10064	90473	0.00689908	0.0067327
plate_3_202	plate_3	ip70S6K_EGF	IKBA_P	phospho	475	1.09254	60667	0.00716644	0.00707302
plate_4_202	plate_4	EGF	IKBA_P	phospho	439	1.10216	52434	0.00759638	0.00740588
plate_6_202	plate_6	ip70S6K_EGF	IKBA_P	phospho	702	0.949217	122339	0.00604514	0.00652441
plate_7_202	plate_7	ip70S6K_EGF	IKBA_P	phospho	346	0.904763	52950	0.00722229	0.00691071
plate_8_202	plate_8	ip70S6K_EGF	IKBA_P	phospho	348	0.949282	49141	0.00746002	0.0075701
plate_10_218	plate_10	EGF	IKBA_P	phospho	394	0.967133	56977	0.00715007	0.007279
plate_2_218	plate_2	EGF	IKBA_P	phospho	628	1.09655	81914	0.00699155	0.00682517
plate_6_218	plate_6	No_EGF	IKBA_P	phospho	395	0.968089	66899	0.00609905	0.00657832
plate_7_218	plate_7	EGF	IKBA_P	phospho	391	1.02761	54244	0.00701451	0.00670293
plate_8_218	plate_8	iRSK_EGF	IKBA_P	phospho	500	1.09026	74964	0.00611769	0.00622777
plate_9_218	plate_9	iRSK_EGF	IKBA_P	phospho	353	0.963564	66992	0.00546854	0.00578662
plate_10_244	plate_10	ip70S6K_EGF	IKBA_P	phospho	795	1.02932	113524	0.00680343	0.00693236
plate_11_244	plate_11	ip70S6K_EGF	IKBA_P	phospho	390	1.21145	55051	0.0058478	0.00568508
plate_12_244	plate_12	EGF	IKBA_P	phospho	465	1.09663	72019	0.00588769	0.00573188
plate_4_244	plate_4	iRSK_EGF	IKBA_P	phospho	249	1.39702	33850	0.00526547	0.00507496
plate_8_244	plate_8	EGF	IKBA_P	phospho	416	0.94967	64632	0.00677755	0.00688763
plate_9_244	plate_9	EGF	IKBA_P	phospho	453	1.08792	66245	0.00628563	0.00660371
plate_10_194	plate_10	EGF	IKBA_P	phospho	289	0.903194	43026	0.0074368	0.00756572
plate_12_194	plate_12	ip70S6K_EGF	IKBA_P	phospho	342	1.00999	52251	0.00648058	0.00632477
plate_3_194	plate_3	ip70S6K_EGF	IKBA_P	phospho	316	1.0097	45154	0.00693107	0.00683765
plate_4_194	plate_4	No_EGF	IKBA_P	phospho	466	1.24531	56368	0.00663861	0.0064481
plate_6_194	plate_6	No_EGF	IKBA_P	phospho	428	0.949537	68394	0.00659043	0.0070697
plate_8_194	plate_8	iRSK_EGF	IKBA_P	phospho	409	0.935925	70372	0.00620987	0.00631995
plate_9_194	plate_9	iRSK_EGF	IKBA_P	phospho	469	1.12633	81913	0.00508339	0.00540147
plate_10_227	plate_10	iRSK_EGF	IKBA_P	phospho	427	1.22001	62821	0.00557135	0.00570028
plate_12_227	plate_12	No_EGF	IKBA_P	phospho	430	0.943219	65101	0.00700275	0.00684694
plate_13_227	plate_13	EGF	IKBA_P	phospho	320	0.976449	40930	0.0080068	0.00805086
plate_2_227	plate_2	No_EGF	IKBA_P	phospho	599	1.11249	66665	0.00807666	0.00791028
plate_4_227	plate_4	ip70S6K_EGF	IKBA_P	phospho	447	1.04701	62943	0.00678278	0.00659227
plate_6_227	plate_6	No_EGF	IKBA_P	phospho	487	0.91842	77140	0.00687398	0.00735325
plate_8_227	plate_8	ip70S6K_EGF	IKBA_P	phospho	301	1.08009	47788	0.00583161	0.00594169
plate_9_227	plate_9	EGF	IKBA_P	phospho	535	0.907302	77893	0.00757013	0.00788821
plate_10_200	plate_10	iRSK_EGF	IKBA_P	phospho	664	1.14811	75281	0.00768246	0.00781138
plate_12_200	plate_12	EGF	IKBA_P	phospho	481	0.863071	80148	0.00695354	0.00679773
plate_2_200	plate_2	iRSK_EGF	IKBA_P	phospho	683	1.15799	105840	0.00557271	0.00540632
plate_4_200	plate_4	EGF	IKBA_P	phospho	879	0.964842	104454	0.00872183	0.00853133
plate_6_200	plate_6	iRSK_EGF	IKBA_P	phospho	300	1.05863	42478	0.00667131	0.00715058
plate_7_200	plate_7	EGF	IKBA_P	phospho	444	0.898368	61584	0.00802529	0.00771371
plate_9_200	plate_9	ip70S6K_EGF	IKBA_P	phospho	368	0.892585	60106	0.00685931	0.00717739
plate_10_163	plate_10	iRSK_EGF	IKBA_P	phospho	547	0.88902	102671	0.00599277	0.0061217
plate_11_163	plate_11	EGF	IKBA_P	phospho	346	0.9517	52572	0.00691547	0.00675274
plate_12_163	plate_12	EGF	IKBA_P	phospho	530	0.888674	82328	0.00724412	0.00708832
plate_4_163	plate_4	ip70S6K_EGF	IKBA_P	phospho	473	1.0121	57843	0.00807953	0.00788903
plate_6_163	plate_6	EGF	IKBA_P	phospho	449	0.925651	80436	0.00603043	0.0065097
plate_9_163	plate_9	EGF	IKBA_P	phospho	357	1.02902	56947	0.00609222	0.00641031
plate_10_217	plate_10	EGF	IKBA_P	phospho	252	0.866984	58662	0.00495487	0.0050838
plate_11_217	plate_11	EGF	IKBA_P	phospho	310	0.890457	47884	0.0072704	0.00710767
plate_12_217	plate_12	ip70S6K_EGF	IKBA_P	phospho	374	0.77263	72426	0.00668352	0.00652772
plate_13_217	plate_13	No_EGF	IKBA_P	phospho	457	0.92777	68230	0.00721939	0.00726345
plate_2_217	plate_2	iRSK_EGF	IKBA_P	phospho	677	1.22855	95908	0.00574566	0.00557928
plate_3_217	plate_3	ip70S6K_EGF	IKBA_P	phospho	451	1.02326	61093	0.00721439	0.00712096
plate_4_217	plate_4	No_EGF	IKBA_P	phospho	391	0.959152	65266	0.006246	0.0060555
plate_7_217	plate_7	ip70S6K_EGF	IKBA_P	phospho	437	0.997413	59653	0.0073447	0.00703311
plate_10_195	plate_10	EGF	IKBA_P	phospho	290	0.938482	48427	0.00638094	0.00650987
plate_12_195	plate_12	iRSK_EGF	IKBA_P	phospho	446	1.03543	72118	0.00597272	0.00581692
plate_13_195	plate_13	iRSK_EGF	IKBA_P	phospho	517	1.14262	69176	0.00654085	0.00658491
plate_3_195	plate_3	ip70S6K_EGF	IKBA_P	phospho	499	1.04491	66878	0.00714065	0.00704722
plate_4_195	plate_4	No_EGF	IKBA_P	phospho	563	1.00544	78031	0.00717604	0.00698553
plate_7_195	plate_7	ip70S6K_EGF	IKBA_P	phospho	524	1.0228	73450	0.00697506	0.00666347
plate_8_195	plate_8	No_EGF	IKBA_P	phospho	434	0.894571	73973	0.00655846	0.00666854
plate_12_160	plate_12	No_EGF	IKBA_P	phospho	396	0.822434	61161	0.00787262	0.00771682
plate_2_160	plate_2	iRSK_EGF	IKBA_P	phospho	683	1.19544	84886	0.00673064	0.00656425
plate_4_160	plate_4	No_EGF	IKBA_P	phospho	489	0.927438	72515	0.00727104	0.00708053
plate_6_160	plate_6	ip70S6K_EGF	IKBA_P	phospho	300	0.868107	56792	0.00608501	0.00656428
plate_12_161	plate_12	EGF	IKBA_P	phospho	683	0.864378	110951	0.00712174	0.00696593
plate_13_161	plate_13	No_EGF	IKBA_P	phospho	250	0.954928	34866	0.00750875	0.00755281
plate_4_161	plate_4	No_EGF	IKBA_P	phospho	474	0.936743	68503	0.00738666	0.00719616
plate_6_161	plate_6	ip70S6K_EGF	IKBA_P	phospho	286	1.01474	50338	0.00559905	0.00607832
plate_8_161	plate_8	No_EGF	IKBA_P	phospho	455	0.994227	65870	0.00694765	0.00705774
plate_9_161	plate_9	iRSK_EGF	IKBA_P	phospho	542	1.08918	91898	0.00541492	0.00573301
plate_10_226	plate_10	iRSK_EGF	IKBA_P	phospho	366	1.22486	39462	0.00757208	0.00770101
plate_12_226	plate_12	iRSK_EGF	IKBA_P	phospho	356	1.05724	53345	0.00631222	0.00615641
plate_13_226	plate_13	No_EGF	IKBA_P	phospho	507	0.92066	77277	0.0071262	0.00717027
plate_3_226	plate_3	iRSK_EGF	IKBA_P	phospho	650	1.06888	88223	0.00689291	0.00679949
plate_6_226	plate_6	No_EGF	IKBA_P	phospho	416	0.908312	73346	0.00624427	0.00672354
plate_7_226	plate_7	ip70S6K_EGF	IKBA_P	phospho	457	1.03849	66514	0.00661611	0.00630452
plate_9_226	plate_9	No_EGF	IKBA_P	phospho	393	0.735655	77400	0.00690204	0.00722012
plate_10_246	plate_10	No_EGF	IKBA_P	phospho	707	1.17168	97820	0.00616854	0.00629747
plate_12_246	plate_12	EGF	IKBA_P	phospho	380	0.905954	59538	0.00704504	0.00688923
plate_13_246	plate_13	EGF	IKBA_P	phospho	329	0.92182	55215	0.00646387	0.00650793
plate_3_246	plate_3	EGF	IKBA_P	phospho	548	1.03108	71165	0.00746828	0.00737485
plate_4_246	plate_4	iRSK_EGF	IKBA_P	phospho	587	1.02334	88743	0.00646375	0.00627324
plate_8_246	plate_8	No_EGF	IKBA_P	phospho	640	0.911754	88991	0.00788781	0.00799789
plate_9_246	plate_9	ip70S6K_EGF	IKBA_P	phospho	400	0.912782	64399	0.00680478	0.00712286
plate_11_162	plate_11	No_EGF	IKBA_P	phospho	500	0.915741	83291	0.0065554	0.00639267
plate_12_162	plate_12	EGF	IKBA_P	phospho	252	0.859858	37771	0.00775917	0.00760336
plate_2_162	plate_2	No_EGF	IKBA_P	phospho	530	1.06728	65087	0.0076296	0.00746322
plate_3_162	plate_3	No_EGF	IKBA_P	phospho	321	1.03622	46299	0.00669085	0.00659743
plate_4_162	plate_4	EGF	IKBA_P	phospho	339	1.07487	44876	0.00702795	0.00683744
plate_6_162	plate_6	iRSK_EGF	IKBA_P	phospho	744	1.06652	133021	0.00524425	0.00572352
plate_7_162	plate_7	EGF	IKBA_P	phospho	331	0.959243	50343	0.00685426	0.00654267
plate_8_162	plate_8	EGF	IKBA_P	phospho	252	0.813899	47524	0.00651504	0.00662512
plate_9_162	plate_9	EGF	IKBA_P	phospho	491	1.00899	69430	0.00700883	0.00732692
plate_11_152	plate_11	ip70S6K_EGF	IKBA_P	phospho	512	0.937086	69663	0.00784311	0.00768038
plate_12_152	plate_12	ip70S6K_EGF	IKBA_P	phospho	437	0.926211	72222	0.00653284	0.00637704
plate_6_152	plate_6	EGF	IKBA_P	phospho	375	0.940204	52912	0.00753798	0.00801725
plate_10_239	plate_10	iRSK_EGF	IKBA_P	phospho	599	1.04852	102401	0.00557885	0.00570777
plate_11_239	plate_11	No_EGF	IKBA_P	phospho	508	1.05463	67608	0.00712471	0.00696199
plate_12_239	plate_12	EGF	IKBA_P	phospho	297	1.03469	50823	0.00564788	0.00549208
plate_2_239	plate_2	iRSK_EGF	IKBA_P	phospho	540	1.15423	70216	0.0066629	0.00649652
plate_3_239	plate_3	iRSK_EGF	IKBA_P	phospho	383	1.21108	53520	0.00590893	0.00581551
plate_6_239	plate_6	No_EGF	IKBA_P	phospho	379	0.914181	64670	0.00641068	0.00688995
plate_7_239	plate_7	iRSK_EGF	IKBA_P	phospho	598	1.08763	105626	0.00520535	0.00489376
plate_9_239	plate_9	No_EGF	IKBA_P	phospho	496	0.938596	79608	0.00663814	0.00695622
plate_10_243	plate_10	EGF	IKBA_P	phospho	509	1.01373	83349	0.00602411	0.00615304
plate_11_243	plate_11	EGF	IKBA_P	phospho	637	1.06246	91353	0.00656304	0.00640031
plate_12_243	plate_12	iRSK_EGF	IKBA_P	phospho	539	1.01248	93563	0.00568982	0.00553401
plate_13_243	plate_13	ip70S6K_EGF	IKBA_P	phospho	287	0.994963	47978	0.00601219	0.00605625
plate_2_243	plate_2	EGF	IKBA_P	phospho	561	0.975206	82138	0.00700362	0.00683724
plate_3_243	plate_3	No_EGF	IKBA_P	phospho	490	1.00763	68035	0.00714763	0.00705421
plate_4_243	plate_4	No_EGF	IKBA_P	phospho	565	1.11489	72424	0.00699736	0.00680686
plate_7_243	plate_7	iRSK_EGF	IKBA_P	phospho	574	1.1149	82383	0.00624939	0.00593781
plate_8_243	plate_8	No_EGF	IKBA_P	phospho	374	0.901598	57654	0.00719498	0.00730506
plate_10_164	plate_10	ip70S6K_EGF	IKBA_P	phospho	361	1.05481	54037	0.00633348	0.0064624
plate_11_164	plate_11	ip70S6K_EGF	IKBA_P	phospho	330	1.01455	46527	0.00699097	0.00682824
plate_12_164	plate_12	iRSK_EGF	IKBA_P	phospho	568	0.841657	97006	0.00695688	0.00680108
plate_3_164	plate_3	No_EGF	IKBA_P	phospho	415	1.04639	62270	0.00636907	0.00627565
plate_4_164	plate_4	ip70S6K_EGF	IKBA_P	phospho	484	1.10679	61386	0.0071238	0.0069333
plate_6_164	plate_6	iRSK_EGF	IKBA_P	phospho	609	1.00299	119528	0.00507986	0.00555913
plate_7_164	plate_7	EGF	IKBA_P	phospho	378	0.925122	63704	0.00641396	0.00610237
plate_8_164	plate_8	ip70S6K_EGF	IKBA_P	phospho	295	0.928676	46914	0.00677104	0.00688113
plate_10_158	plate_10	ip70S6K_EGF	IKBA_P	phospho	429	1.14633	55518	0.00674087	0.00686979
plate_12_158	plate_12	No_EGF	IKBA_P	phospho	391	0.891373	60917	0.00720077	0.00704496
plate_2_158	plate_2	EGF	IKBA_P	phospho	786	1.14673	83724	0.00818677	0.00802039
plate_4_158	plate_4	ip70S6K_EGF	IKBA_P	phospho	322	1.00957	50330	0.0063371	0.00614659
plate_7_158	plate_7	No_EGF	IKBA_P	phospho	335	0.889307	44296	0.0085041	0.00819252
plate_9_158	plate_9	ip70S6K_EGF	IKBA_P	phospho	520	1.07148	60861	0.00797404	0.00829212
plate_10_225	plate_10	iRSK_EGF	IKBA_P	phospho	553	0.904968	111004	0.00550495	0.00563387
plate_12_225	plate_12	ip70S6K_EGF	IKBA_P	phospho	440	0.914077	80615	0.0059711	0.00581529
plate_13_225	plate_13	iRSK_EGF	IKBA_P	phospho	420	1.03852	68911	0.00586877	0.00591283
plate_2_225	plate_2	ip70S6K_EGF	IKBA_P	phospho	830	1.04521	123336	0.00643853	0.00627214
plate_4_225	plate_4	EGF	IKBA_P	phospho	451	1.21712	53471	0.00692988	0.00673938
plate_7_225	plate_7	EGF	IKBA_P	phospho	476	0.929335	79539	0.00643953	0.00612794
plate_8_225	plate_8	iRSK_EGF	IKBA_P	phospho	494	1.09766	67741	0.00664364	0.00675372
plate_9_225	plate_9	EGF	IKBA_P	phospho	389	0.821105	71931	0.0065862	0.00690429
plate_10_215	plate_10	iRSK_EGF	IKBA_P	phospho	730	0.989618	142259	0.00518532	0.00531425
plate_12_215	plate_12	iRSK_EGF	IKBA_P	phospho	532	0.982899	82262	0.00657966	0.00642386
plate_13_215	plate_13	ip70S6K_EGF	IKBA_P	phospho	607	0.90102	106017	0.00635446	0.00639852
plate_4_215	plate_4	EGF	IKBA_P	phospho	539	0.900957	87294	0.00685331	0.0066628
plate_6_215	plate_6	iRSK_EGF	IKBA_P	phospho	673	1.09593	103046	0.00595937	0.00643864
plate_9_215	plate_9	No_EGF	IKBA_P	phospho	316	1.08527	44713	0.00651204	0.00683013
plate_10_196	plate_10	EGF	IKBA_P	phospho	376	0.841887	61987	0.00720499	0.00733392
plate_11_196	plate_11	ip70S6K_EGF	IKBA_P	phospho	293	1.07639	38308	0.00710574	0.00694301
plate_12_196	plate_12	ip70S6K_EGF	IKBA_P	phospho	537	0.84882	92812	0.0068164	0.00666059
plate_2_196	plate_2	EGF	IKBA_P	phospho	731	0.978171	105866	0.00705905	0.00689267
plate_3_196	plate_3	iRSK_EGF	IKBA_P	phospho	555	1.28211	71520	0.00605257	0.00595915
plate_4_196	plate_4	ip70S6K_EGF	IKBA_P	phospho	444	1.23582	46408	0.00774169	0.00755119
plate_6_196	plate_6	iRSK_EGF	IKBA_P	phospho	324	1.15819	40257	0.00694905	0.00742832
plate_8_196	plate_8	EGF	IKBA_P	phospho	189	1.01751	30539	0.00608228	0.00619236
plate_9_196	plate_9	EGF	IKBA_P	phospho	219	0.876695	36241	0.0068928	0.00721088
plate_10_207	plate_10	iRSK_EGF	IKBA_P	phospho	471	0.929113	76611	0.006617	0.00674593
plate_11_207	plate_11	EGF	IKBA_P	phospho	300	1.0387	43201	0.00668554	0.00652282
plate_12_207	plate_12	No_EGF	IKBA_P	phospho	442	0.915489	66025	0.00731242	0.00715661
plate_13_207	plate_13	ip70S6K_EGF	IKBA_P	phospho	541	0.956294	80165	0.00705702	0.00710108
plate_3_207	plate_3	ip70S6K_EGF	IKBA_P	phospho	642	1.00923	95286	0.00667597	0.00658254
plate_4_207	plate_4	EGF	IKBA_P	phospho	443	1.05518	58331	0.00719744	0.00700694
plate_6_207	plate_6	ip70S6K_EGF	IKBA_P	phospho	403	1.00683	62481	0.00640624	0.00688551
plate_7_207	plate_7	ip70S6K_EGF	IKBA_P	phospho	465	0.961278	67995	0.00711422	0.00680263
plate_9_207	plate_9	ip70S6K_EGF	IKBA_P	phospho	301	0.752891	72748	0.00549558	0.00581366
plate_10_245	plate_10	EGF	IKBA_P	phospho	600	0.930077	106600	0.00605167	0.0061806
plate_11_245	plate_11	ip70S6K_EGF	IKBA_P	phospho	414	1.29715	45376	0.00703371	0.00687098
plate_12_245	plate_12	ip70S6K_EGF	IKBA_P	phospho	565	1.03086	72177	0.00759365	0.00743785
plate_2_245	plate_2	ip70S6K_EGF	IKBA_P	phospho	737	1.12711	88228	0.00741131	0.00724493
plate_3_245	plate_3	EGF	IKBA_P	phospho	289	1.05523	46273	0.00591864	0.00582522
plate_6_245	plate_6	No_EGF	IKBA_P	phospho	392	0.874802	71468	0.00626996	0.00674923
plate_7_245	plate_7	No_EGF	IKBA_P	phospho	379	1.06562	45485	0.0078193	0.00750771
plate_8_245	plate_8	iRSK_EGF	IKBA_P	phospho	429	1.05264	57491	0.00708888	0.00719896
plate_10_199	plate_10	EGF	IKBA_P	phospho	298	0.92721	47834	0.00671895	0.00684787
plate_2_199	plate_2	iRSK_EGF	IKBA_P	phospho	551	1.11565	82832	0.00596248	0.0057961
plate_4_199	plate_4	iRSK_EGF	IKBA_P	phospho	436	1.21523	59172	0.00606332	0.00587281
plate_6_199	plate_6	EGF	IKBA_P	phospho	552	0.928886	97250	0.00611064	0.00658992
plate_8_199	plate_8	ip70S6K_EGF	IKBA_P	phospho	294	0.856719	55087	0.00622959	0.00633967
plate_9_199	plate_9	iRSK_EGF	IKBA_P	phospho	664	0.900652	108697	0.00678255	0.00710064
plate_11_197	plate_11	No_EGF	IKBA_P	phospho	315	1.03056	56576	0.00540265	0.00523993
plate_13_197	plate_13	iRSK_EGF	IKBA_P	phospho	381	1.06947	64538	0.00552005	0.00556411
plate_2_197	plate_2	No_EGF	IKBA_P	phospho	551	1.0513	66543	0.00787631	0.00770992
plate_4_197	plate_4	ip70S6K_EGF	IKBA_P	phospho	759	1.13176	99019	0.0067728	0.00658229
plate_6_197	plate_6	iRSK_EGF	IKBA_P	phospho	483	1.07341	78888	0.00570387	0.00618314
plate_7_197	plate_7	iRSK_EGF	IKBA_P	phospho	458	1.07864	61873	0.00686256	0.00655098
plate_8_197	plate_8	No_EGF	IKBA_P	phospho	536	0.878266	82643	0.0073847	0.00749478
plate_9_197	plate_9	EGF	IKBA_P	phospho	379	0.921126	58608	0.00702043	0.00733851
plate_10_229	plate_10	iRSK_EGF	IKBA_P	phospho	689	1.08922	102334	0.00618135	0.00631028
plate_11_229	plate_11	No_EGF	IKBA_P	phospho	629	1.04109	88822	0.00680205	0.00663933
plate_12_229	plate_12	No_EGF	IKBA_P	phospho	732	0.928847	90490	0.00870896	0.00855316
plate_2_229	plate_2	iRSK_EGF	IKBA_P	phospho	668	1.18324	93292	0.00605143	0.00588505
plate_3_229	plate_3	EGF	IKBA_P	phospho	427	1.00321	54498	0.0078101	0.00771668
plate_4_229	plate_4	No_EGF	IKBA_P	phospho	801	1.1137	84357	0.00852598	0.00833548
plate_6_229	plate_6	iRSK_EGF	IKBA_P	phospho	441	1.07454	79185	0.00518292	0.00566219
plate_7_229	plate_7	ip70S6K_EGF	IKBA_P	phospho	271	1.09875	37345	0.00660446	0.00629287
plate_9_229	plate_9	EGF	IKBA_P	phospho	262	0.86449	43569	0.00695607	0.00727415
plate_10_233	plate_10	No_EGF	IKBA_P	phospho	453	0.865484	76398	0.00685105	0.00697998
plate_3_233	plate_3	ip70S6K_EGF	IKBA_P	phospho	632	1.02253	83219	0.00742708	0.00733366
plate_4_233	plate_4	iRSK_EGF	IKBA_P	phospho	592	1.13107	82166	0.00637	0.0061795
plate_6_233	plate_6	No_EGF	IKBA_P	phospho	338	0.868635	59124	0.00658136	0.00706063
plate_9_233	plate_9	EGF	IKBA_P	phospho	355	0.769236	88274	0.005228	0.00554609
plate_10_242	plate_10	ip70S6K_EGF	IKBA_P	phospho	667	1.11575	88408	0.0067619	0.00689082
plate_12_242	plate_12	No_EGF	IKBA_P	phospho	425	0.862202	75760	0.00650639	0.00635058
plate_13_242	plate_13	EGF	IKBA_P	phospho	270	1.00742	45358	0.00590878	0.00595284
plate_2_242	plate_2	EGF	IKBA_P	phospho	461	1.02118	68320	0.00660769	0.0064413
plate_4_242	plate_4	No_EGF	IKBA_P	phospho	300	1.1972	38322	0.00653894	0.00634843
plate_6_242	plate_6	EGF	IKBA_P	phospho	697	0.89689	116036	0.00669732	0.00717659
plate_9_242	plate_9	No_EGF	IKBA_P	phospho	334	0.861833	67766	0.00571889	0.00603697
plate_10_234	plate_10	EGF	IKBA_P	phospho	431	0.974421	64737	0.00683247	0.0069614
plate_12_234	plate_12	ip70S6K_EGF	IKBA_P	phospho	866	0.921569	144385	0.00650831	0.0063525
plate_2_234	plate_2	EGF	IKBA_P	phospho	766	1.11573	92860	0.00739332	0.00722694
plate_3_234	plate_3	EGF	IKBA_P	phospho	510	1.05365	74811	0.00647004	0.00637662
plate_4_234	plate_4	EGF	IKBA_P	phospho	355	1.05852	56634	0.00592177	0.00573126
plate_6_234	plate_6	ip70S6K_EGF	IKBA_P	phospho	409	0.923424	62135	0.0071283	0.00760757
plate_8_234	plate_8	No_EGF	IKBA_P	phospho	769	0.860382	120973	0.00738833	0.00749842
plate_10_193	plate_10	EGF	IKBA_P	phospho	258	0.850404	43054	0.00704662	0.00717555
plate_11_193	plate_11	ip70S6K_EGF	IKBA_P	phospho	320	0.863247	55509	0.00667808	0.00651536
plate_12_193	plate_12	ip70S6K_EGF	IKBA_P	phospho	618	1.0077	84094	0.00729276	0.00713695
plate_13_193	plate_13	iRSK_EGF	IKBA_P	phospho	720	1.16803	106195	0.00580461	0.00584867
plate_2_193	plate_2	ip70S6K_EGF	IKBA_P	phospho	568	0.948871	78934	0.00758363	0.00741724
plate_3_193	plate_3	EGF	IKBA_P	phospho	481	1.17602	68396	0.00597998	0.00588655
plate_4_193	plate_4	No_EGF	IKBA_P	phospho	693	0.884606	103517	0.00756784	0.00737733
plate_6_193	plate_6	ip70S6K_EGF	IKBA_P	phospho	321	0.937969	47381	0.00722291	0.00770218
plate_7_193	plate_7	iRSK_EGF	IKBA_P	phospho	249	1.12888	41159	0.00535906	0.00504747
plate_8_193	plate_8	No_EGF	IKBA_P	phospho	335	0.959463	44654	0.00781909	0.00792917
plate_10_171	plate_10	ip70S6K_EGF	KLF4	total	289	0.985088	53274	0.00550691	0.00592801
plate_12_171	plate_12	No_EGF	KLF4	total	273	0.829842	47151	0.00697712	0.00726114
plate_13_171	plate_13	No_EGF	KLF4	total	364	0.873348	73761	0.00565051	0.00602066
plate_2_171	plate_2	ip70S6K_EGF	KLF4	total	854	1.04273	112674	0.00726881	0.00649029
plate_3_171	plate_3	iRSK_EGF	KLF4	total	598	1.18899	76785	0.0065501	0.00606252
plate_6_171	plate_6	EGF	KLF4	total	476	1.12175	62460	0.00679376	0.00713044
plate_8_171	plate_8	ip70S6K_EGF	KLF4	total	595	0.806229	101733	0.00725432	0.00739393
plate_9_171	plate_9	No_EGF	KLF4	total	374	0.980842	82033	0.00464819	0.00512858
plate_10_169	plate_10	EGF	KLF4	total	392	0.941931	71640	0.00580913	0.00623023
plate_11_169	plate_11	EGF	KLF4	total	480	0.941569	76161	0.00669355	0.00650697
plate_12_169	plate_12	No_EGF	KLF4	total	567	0.80905	101050	0.0069354	0.00721942
plate_13_169	plate_13	No_EGF	KLF4	total	237	0.937063	37238	0.00679193	0.00716208
plate_2_169	plate_2	EGF	KLF4	total	488	1.07396	65394	0.00694855	0.00617003
plate_3_169	plate_3	ip70S6K_EGF	KLF4	total	334	1.18991	41514	0.0067614	0.00627382
plate_4_169	plate_4	ip70S6K_EGF	KLF4	total	660	1.10852	70061	0.00849815	0.00802021
plate_9_169	plate_9	EGF	KLF4	total	537	1.07465	78036	0.0064034	0.0068838
plate_10_172	plate_10	No_EGF	KLF4	total	388	0.939814	64670	0.00638391	0.00680501
plate_13_172	plate_13	iRSK_EGF	KLF4	total	734	0.969048	124920	0.00606344	0.00643359
plate_2_172	plate_2	No_EGF	KLF4	total	584	0.99657	71223	0.00822782	0.0074493
plate_3_172	plate_3	ip70S6K_EGF	KLF4	total	864	0.928694	91323	0.0101873	0.00969976
plate_4_172	plate_4	No_EGF	KLF4	total	799	1.02008	100208	0.00781644	0.0073385
plate_6_172	plate_6	ip70S6K_EGF	KLF4	total	397	0.953598	69429	0.00599631	0.00633299
plate_7_172	plate_7	No_EGF	KLF4	total	776	1.03981	110736	0.00673936	0.00663801
plate_8_172	plate_8	iRSK_EGF	KLF4	total	366	1.0899	50088	0.00670441	0.00684402
plate_11_186	plate_11	ip70S6K_EGF	KLF4	total	440	0.97607	57327	0.00786344	0.00767686
plate_12_186	plate_12	ip70S6K_EGF	KLF4	total	422	0.953257	71083	0.00622783	0.00651185
plate_3_186	plate_3	No_EGF	KLF4	total	416	0.97316	56800	0.00752594	0.00703836
plate_4_186	plate_4	ip70S6K_EGF	KLF4	total	352	1.29147	39617	0.00687983	0.00640189
plate_6_186	plate_6	EGF	KLF4	total	370	0.776668	80946	0.00588534	0.00622202
plate_7_186	plate_7	EGF	KLF4	total	510	0.922463	86805	0.00636908	0.00626773
plate_8_186	plate_8	No_EGF	KLF4	total	460	0.92875	79489	0.00623092	0.00637053
plate_9_186	plate_9	iRSK_EGF	KLF4	total	323	1.01305	53367	0.00597446	0.00645486
plate_10_156	plate_10	ip70S6K_EGF	KLF4	total	384	0.899377	67363	0.00633823	0.00675933
plate_2_156	plate_2	EGF	KLF4	total	420	1.07055	52455	0.00747921	0.00670069
plate_4_156	plate_4	ip70S6K_EGF	KLF4	total	314	1.26871	38780	0.00638205	0.00590411
plate_6_156	plate_6	EGF	KLF4	total	488	1.00038	76377	0.00638693	0.00672361
plate_8_156	plate_8	EGF	KLF4	total	325	0.866266	60797	0.00617092	0.00631053
plate_9_156	plate_9	iRSK_EGF	KLF4	total	258	0.984938	49064	0.00533885	0.00581924
plate_10_154	plate_10	ip70S6K_EGF	KLF4	total	272	1.12394	34000	0.00711782	0.00753892
plate_12_154	plate_12	ip70S6K_EGF	KLF4	total	200	1.13497	27291	0.00645692	0.00674094
plate_13_154	plate_13	ip70S6K_EGF	KLF4	total	492	1.04608	79261	0.00593389	0.00630404
plate_2_154	plate_2	EGF	KLF4	total	524	1.07339	69888	0.00698505	0.00620654
plate_3_154	plate_3	ip70S6K_EGF	KLF4	total	589	1.12795	71998	0.0072528	0.00676522
plate_4_154	plate_4	EGF	KLF4	total	414	1.02829	58432	0.00689025	0.00641231
plate_6_154	plate_6	ip70S6K_EGF	KLF4	total	510	1.03143	69517	0.00711275	0.00744943
plate_7_154	plate_7	iRSK_EGF	KLF4	total	285	1.02271	43412	0.00641921	0.00631786
plate_8_154	plate_8	iRSK_EGF	KLF4	total	248	1.14605	36089	0.00599613	0.00613574
plate_9_154	plate_9	iRSK_EGF	KLF4	total	648	1.02774	121554	0.00518708	0.00566748
plate_13_155	plate_13	iRSK_EGF	KLF4	total	798	1.15212	101781	0.00680518	0.00717533
plate_3_155	plate_3	ip70S6K_EGF	KLF4	total	438	1.22659	45470	0.00785325	0.00736567
plate_8_155	plate_8	ip70S6K_EGF	KLF4	total	132	0.758078	30040	0.00579642	0.00593603
plate_10_174	plate_10	ip70S6K_EGF	KLF4	total	253	0.944131	44759	0.00598698	0.00640808
plate_11_174	plate_11	No_EGF	KLF4	total	499	1.07894	56725	0.00815321	0.00796663
plate_2_174	plate_2	ip70S6K_EGF	KLF4	total	913	1.02553	120815	0.00736891	0.00659039
plate_3_174	plate_3	No_EGF	KLF4	total	431	1.06866	56174	0.00717965	0.00669207
plate_6_174	plate_6	ip70S6K_EGF	KLF4	total	423	0.849941	79571	0.00625456	0.00659124
plate_7_174	plate_7	ip70S6K_EGF	KLF4	total	237	1.16583	32482	0.00625852	0.00615718
plate_8_174	plate_8	iRSK_EGF	KLF4	total	511	1.0309	78477	0.00631631	0.00645592
plate_9_174	plate_9	ip70S6K_EGF	KLF4	total	468	0.928527	96716	0.00521138	0.00569178
plate_10_183	plate_10	No_EGF	KLF4	total	433	0.982903	66440	0.00663052	0.00705162
plate_11_183	plate_11	EGF	KLF4	total	272	1.01025	42884	0.00627833	0.00609176
plate_12_183	plate_12	No_EGF	KLF4	total	309	0.85457	59362	0.00609119	0.00637521
plate_13_183	plate_13	EGF	KLF4	total	340	1.03287	44406	0.00741296	0.00778311
plate_2_183	plate_2	iRSK_EGF	KLF4	total	565	1.10057	78503	0.00653952	0.005761
plate_3_183	plate_3	iRSK_EGF	KLF4	total	506	1.07174	68809	0.00686143	0.00637385
plate_4_183	plate_4	ip70S6K_EGF	KLF4	total	294	1.01534	46942	0.00616843	0.00569049
plate_6_183	plate_6	ip70S6K_EGF	KLF4	total	413	1.00103	54015	0.00763819	0.00797487
plate_7_183	plate_7	ip70S6K_EGF	KLF4	total	1251	1.06988	163960	0.00713157	0.00703023
plate_8_183	plate_8	ip70S6K_EGF	KLF4	total	254	1.0051	35046	0.00721087	0.00735048
plate_9_183	plate_9	EGF	KLF4	total	505	0.998379	68496	0.00738466	0.00786506
plate_10_151	plate_10	iRSK_EGF	KLF4	total	371	1.02355	61880	0.0058575	0.0062786
plate_11_151	plate_11	ip70S6K_EGF	KLF4	total	181	1.01563	30759	0.0057939	0.00560733
plate_13_151	plate_13	EGF	KLF4	total	274	0.991439	45128	0.00612405	0.0064942
plate_2_151	plate_2	ip70S6K_EGF	KLF4	total	405	1.08552	51488	0.00724624	0.00646772
plate_3_151	plate_3	ip70S6K_EGF	KLF4	total	313	1.3328	32053	0.00732673	0.00683915
plate_6_151	plate_6	ip70S6K_EGF	KLF4	total	423	0.998739	53634	0.00789675	0.00823343
plate_7_151	plate_7	EGF	KLF4	total	454	1.09786	44806	0.00922941	0.00912807
plate_8_151	plate_8	EGF	KLF4	total	199	0.88312	38000	0.00592993	0.00606954
plate_9_151	plate_9	No_EGF	KLF4	total	266	0.856119	47184	0.00658496	0.00706535
plate_10_190	plate_10	No_EGF	KLF4	total	330	1.0919	54810	0.00551405	0.00593516
plate_11_190	plate_11	No_EGF	KLF4	total	669	0.939828	103872	0.00685297	0.0066664
plate_12_190	plate_12	ip70S6K_EGF	KLF4	total	310	0.908576	53654	0.00635914	0.00664316
plate_2_190	plate_2	iRSK_EGF	KLF4	total	440	1.11072	54936	0.00721095	0.00643243
plate_3_190	plate_3	EGF	KLF4	total	609	1.03408	78408	0.00751109	0.00702351
plate_4_190	plate_4	iRSK_EGF	KLF4	total	449	1.02285	63008	0.00696687	0.00648894
plate_7_190	plate_7	EGF	KLF4	total	329	1.05402	51442	0.00606775	0.00596641
plate_9_190	plate_9	EGF	KLF4	total	345	1.08363	69672	0.00456963	0.00505002
plate_10_173	plate_10	No_EGF	KLF4	total	389	0.863907	59576	0.00755807	0.00797918
plate_13_173	plate_13	iRSK_EGF	KLF4	total	234	0.96416	39147	0.00619967	0.00656982
plate_4_173	plate_4	EGF	KLF4	total	343	1.04709	49308	0.00664346	0.00616552
plate_10_187	plate_10	iRSK_EGF	KLF4	total	342	1.00575	57717	0.00589159	0.00631269
plate_12_187	plate_12	No_EGF	KLF4	total	369	0.868929	73549	0.00577385	0.00605787
plate_13_187	plate_13	ip70S6K_EGF	KLF4	total	359	1.0773	66354	0.00502215	0.0053923
plate_2_187	plate_2	EGF	KLF4	total	716	1.16609	85831	0.00715378	0.00637526
plate_4_187	plate_4	EGF	KLF4	total	340	1.16896	45200	0.00643486	0.00595693
plate_6_187	plate_6	iRSK_EGF	KLF4	total	470	1.01041	82824	0.00561619	0.00595287
plate_8_187	plate_8	EGF	KLF4	total	480	0.83017	91693	0.00630577	0.00644538
plate_11_178	plate_11	No_EGF	KLF4	total	173	0.989308	26620	0.00656911	0.00638253
plate_12_178	plate_12	ip70S6K_EGF	KLF4	total	187	0.936322	29209	0.00683754	0.00712156
plate_3_178	plate_3	EGF	KLF4	total	219	1.14106	34046	0.0056373	0.00514972
plate_4_178	plate_4	ip70S6K_EGF	KLF4	total	499	1.12016	57872	0.00769756	0.00721962
plate_6_178	plate_6	iRSK_EGF	KLF4	total	461	1.07897	73344	0.00582539	0.00616207
plate_7_178	plate_7	ip70S6K_EGF	KLF4	total	219	1.16287	25449	0.00740019	0.00729885
plate_8_178	plate_8	EGF	KLF4	total	402	1.07163	62099	0.00604085	0.00618046
plate_10_168	plate_10	iRSK_EGF	KLF4	total	329	1.09307	53218	0.00565572	0.00607682
plate_11_168	plate_11	No_EGF	KLF4	total	294	0.94287	53410	0.00583812	0.00565154
plate_13_168	plate_13	ip70S6K_EGF	KLF4	total	183	1.04538	27780	0.00630148	0.00667163
plate_2_168	plate_2	No_EGF	KLF4	total	513	1.01758	77037	0.00654406	0.00576554
plate_3_168	plate_3	No_EGF	KLF4	total	376	1.10439	58199	0.0058499	0.00536232
plate_4_168	plate_4	ip70S6K_EGF	KLF4	total	726	0.991323	102109	0.00717228	0.00669434
plate_6_168	plate_6	iRSK_EGF	KLF4	total	537	1.04024	78790	0.00655193	0.00688861
plate_7_168	plate_7	ip70S6K_EGF	KLF4	total	425	1.09464	61419	0.00632141	0.00622006
plate_9_168	plate_9	iRSK_EGF	KLF4	total	315	1.00567	65285	0.00479777	0.00527817
plate_11_185	plate_11	iRSK_EGF	KLF4	total	508	1.07562	73393	0.00643501	0.00624843
plate_12_185	plate_12	EGF	KLF4	total	299	0.918303	61271	0.00531411	0.00559813
plate_13_185	plate_13	No_EGF	KLF4	total	245	1.01131	46384	0.00522292	0.00559307
plate_3_185	plate_3	iRSK_EGF	KLF4	total	457	1.16288	59739	0.00657844	0.00609086
plate_4_185	plate_4	EGF	KLF4	total	303	1.03058	40641	0.00723429	0.00675635
plate_6_185	plate_6	iRSK_EGF	KLF4	total	449	0.881734	76042	0.00669661	0.00703329
plate_8_185	plate_8	iRSK_EGF	KLF4	total	378	0.981416	55100	0.00699016	0.00712977
plate_10_157	plate_10	EGF	KLF4	total	160	0.867201	34191	0.0053962	0.00581731
plate_11_157	plate_11	EGF	KLF4	total	718	1.00316	93002	0.00769592	0.00750934
plate_12_157	plate_12	EGF	KLF4	total	235	0.795634	43999	0.00671292	0.00699695
plate_13_157	plate_13	No_EGF	KLF4	total	309	0.964358	51429	0.00623034	0.0066005
plate_3_157	plate_3	iRSK_EGF	KLF4	total	624	1.13961	83504	0.00655723	0.00606965
plate_4_157	plate_4	ip70S6K_EGF	KLF4	total	333	1.21713	39201	0.00697929	0.00650136
plate_6_157	plate_6	EGF	KLF4	total	379	0.954003	65628	0.00605342	0.0063901
plate_7_157	plate_7	iRSK_EGF	KLF4	total	405	0.916858	69659	0.00634126	0.00623992
plate_8_157	plate_8	EGF	KLF4	total	179	0.864166	29209	0.00709152	0.00723113
plate_10_181	plate_10	No_EGF	KLF4	total	506	0.937671	79062	0.00682546	0.00724657
plate_12_181	plate_12	ip70S6K_EGF	KLF4	total	360	0.856088	63198	0.00665397	0.00693799
plate_3_181	plate_3	iRSK_EGF	KLF4	total	758	1.04201	120923	0.00601572	0.00552814
plate_4_181	plate_4	No_EGF	KLF4	total	542	1.0028	70834	0.00763035	0.00715241
plate_6_181	plate_6	EGF	KLF4	total	404	0.986134	67801	0.0060424	0.00637908
plate_7_181	plate_7	No_EGF	KLF4	total	444	0.910497	61154	0.00797406	0.00787272
plate_9_181	plate_9	ip70S6K_EGF	KLF4	total	288	0.885531	49370	0.00658758	0.00706797
plate_10_177	plate_10	ip70S6K_EGF	KLF4	total	558	0.938237	95243	0.00624437	0.00666547
plate_11_177	plate_11	EGF	KLF4	total	541	0.913649	85512	0.00692453	0.00673796
plate_3_177	plate_3	ip70S6K_EGF	KLF4	total	473	1.18465	51361	0.00777387	0.00728629
plate_4_177	plate_4	iRSK_EGF	KLF4	total	546	1.07834	73172	0.00691974	0.00644181
plate_10_166	plate_10	iRSK_EGF	KLF4	total	338	1.08039	51215	0.00610858	0.00652968
plate_4_166	plate_4	EGF	KLF4	total	388	1.01266	49266	0.00777712	0.00729918
plate_6_166	plate_6	ip70S6K_EGF	KLF4	total	502	1.02618	66785	0.00732492	0.0076616
plate_7_166	plate_7	No_EGF	KLF4	total	280	0.974207	45434	0.00632595	0.0062246
plate_9_166	plate_9	ip70S6K_EGF	KLF4	total	359	0.895833	68137	0.00588145	0.00636184
plate_11_167	plate_11	iRSK_EGF	KLF4	total	397	1.26233	45294	0.00694345	0.00675687
plate_12_167	plate_12	EGF	KLF4	total	298	0.788226	58073	0.00651016	0.00679418
plate_13_167	plate_13	ip70S6K_EGF	KLF4	total	357	1.03261	56935	0.00607232	0.00644247
plate_2_167	plate_2	iRSK_EGF	KLF4	total	652	1.00078	89801	0.00725484	0.00647632
plate_3_167	plate_3	iRSK_EGF	KLF4	total	666	1.04889	92633	0.00685454	0.00636696
plate_4_167	plate_4	ip70S6K_EGF	KLF4	total	893	0.929073	127993	0.00750957	0.00703164
plate_6_167	plate_6	ip70S6K_EGF	KLF4	total	955	0.870435	144425	0.00759669	0.00793337
plate_7_167	plate_7	No_EGF	KLF4	total	594	1.13651	76935	0.00679343	0.00669208
plate_8_167	plate_8	iRSK_EGF	KLF4	total	375	0.998138	67603	0.00555744	0.00569705
plate_9_167	plate_9	No_EGF	KLF4	total	279	0.779315	52093	0.00687246	0.00735285
plate_12_192	plate_12	ip70S6K_EGF	KLF4	total	459	0.900732	93099	0.00547359	0.00575761
plate_13_192	plate_13	ip70S6K_EGF	KLF4	total	540	1.14682	76407	0.00616261	0.00653276
plate_2_192	plate_2	ip70S6K_EGF	KLF4	total	559	1.05936	78548	0.00671792	0.0059394
plate_4_192	plate_4	ip70S6K_EGF	KLF4	total	297	1.13932	38297	0.00680685	0.00632891
plate_6_192	plate_6	ip70S6K_EGF	KLF4	total	279	1.09439	37824	0.00674009	0.00707677
plate_7_192	plate_7	EGF	KLF4	total	238	1.22104	31835	0.00612268	0.00602133
plate_8_192	plate_8	EGF	KLF4	total	471	0.924562	86257	0.00590596	0.00604557
plate_9_192	plate_9	No_EGF	KLF4	total	520	0.932671	74292	0.00750469	0.00798509
plate_10_188	plate_10	EGF	KLF4	total	361	1.0904	53594	0.00617741	0.00659851
plate_3_188	plate_3	ip70S6K_EGF	KLF4	total	547	1.12262	73078	0.00666757	0.00617999
plate_4_188	plate_4	ip70S6K_EGF	KLF4	total	399	1.04611	54195	0.00703779	0.00655985
plate_6_188	plate_6	iRSK_EGF	KLF4	total	345	0.860731	71162	0.00563253	0.00596921
plate_7_188	plate_7	No_EGF	KLF4	total	385	0.848651	69633	0.00651503	0.00641369
plate_8_188	plate_8	No_EGF	KLF4	total	628	1.13256	85087	0.00651681	0.00665642
