## Supplemental Table S1 for "Cell-state specific drug-responses are associated with differences in signaling network wiring" (part 2 of 3)

### Sheet: TableS1_ab-counts (continued)
sample_id	plate_number	treatment	ab_name	ab_type	ab_count_raw	normfactor	lib_size	ab_count_tmm_batch	ab_count_tmm
plate_9_188	plate_9	ip70S6K_EGF	KLF4	total	410	0.95142	82296	0.0052364	0.00571679
plate_10_191	plate_10	ip70S6K_EGF	KLF4	total	605	0.943832	100416	0.00638348	0.00680458
plate_11_191	plate_11	No_EGF	KLF4	total	539	0.9556	98310	0.0057374	0.00555082
plate_12_191	plate_12	No_EGF	KLF4	total	262	0.73787	60225	0.00589582	0.00617985
plate_13_191	plate_13	iRSK_EGF	KLF4	total	454	0.882483	81964	0.00627663	0.00664678
plate_3_191	plate_3	EGF	KLF4	total	491	0.895182	66761	0.00821575	0.00772817
plate_4_191	plate_4	ip70S6K_EGF	KLF4	total	607	1.0689	79334	0.007158	0.00668006
plate_8_191	plate_8	iRSK_EGF	KLF4	total	359	0.826372	59748	0.00727102	0.00741063
plate_10_189	plate_10	EGF	KLF4	total	361	0.928897	71031	0.00547132	0.00589242
plate_11_189	plate_11	ip70S6K_EGF	KLF4	total	636	1.00039	87194	0.00729122	0.00710465
plate_12_189	plate_12	No_EGF	KLF4	total	294	1.00908	49593	0.0058749	0.00615892
plate_13_189	plate_13	EGF	KLF4	total	332	0.879427	56416	0.0066917	0.00706185
plate_3_189	plate_3	ip70S6K_EGF	KLF4	total	731	1.05793	92762	0.00744885	0.00696127
plate_4_189	plate_4	EGF	KLF4	total	809	1.21858	78331	0.00847542	0.00799748
plate_8_189	plate_8	EGF	KLF4	total	363	0.946554	56081	0.00683825	0.00697786
plate_9_189	plate_9	EGF	KLF4	total	442	0.87268	82442	0.00614354	0.00662393
plate_10_184	plate_10	iRSK_EGF	KLF4	total	396	1.00124	66242	0.00597065	0.00639175
plate_11_184	plate_11	No_EGF	KLF4	total	602	0.869243	102307	0.0067694	0.00658282
plate_12_184	plate_12	iRSK_EGF	KLF4	total	399	0.929984	67781	0.00632979	0.00661381
plate_3_184	plate_3	ip70S6K_EGF	KLF4	total	522	1.1674	62841	0.00711555	0.00662797
plate_4_184	plate_4	No_EGF	KLF4	total	546	0.993629	76694	0.00716485	0.00668691
plate_6_184	plate_6	ip70S6K_EGF	KLF4	total	534	0.882783	91494	0.00661142	0.0069481
plate_8_184	plate_8	iRSK_EGF	KLF4	total	596	1.07767	91799	0.00602454	0.00616415
plate_11_170	plate_11	EGF	KLF4	total	282	0.76179	61916	0.00597876	0.00579218
plate_3_170	plate_3	iRSK_EGF	KLF4	total	636	0.988628	84427	0.00761979	0.00713221
plate_4_170	plate_4	iRSK_EGF	KLF4	total	544	1.16523	63178	0.00738961	0.00691167
plate_6_170	plate_6	iRSK_EGF	KLF4	total	790	0.979481	143747	0.00561089	0.00594757
plate_7_170	plate_7	ip70S6K_EGF	KLF4	total	385	1.05132	64376	0.00568857	0.00558723
plate_8_170	plate_8	iRSK_EGF	KLF4	total	320	0.928094	64717	0.0053277	0.00546731
plate_9_170	plate_9	ip70S6K_EGF	KLF4	total	437	0.837957	77357	0.00674156	0.00722195
plate_10_179	plate_10	No_EGF	KLF4	total	410	0.929603	69343	0.00636039	0.00678149
plate_3_179	plate_3	iRSK_EGF	KLF4	total	529	0.984649	77730	0.00691171	0.00642413
plate_4_179	plate_4	ip70S6K_EGF	KLF4	total	456	1.09111	53871	0.00775781	0.00727988
plate_6_179	plate_6	iRSK_EGF	KLF4	total	370	1.10694	64396	0.00519059	0.00552727
plate_7_179	plate_7	iRSK_EGF	KLF4	total	577	1.02448	92327	0.0061002	0.00599885
plate_10_153	plate_10	ip70S6K_EGF	KLF4	total	314	1.18188	49129	0.00540778	0.00582888
plate_11_153	plate_11	ip70S6K_EGF	KLF4	total	534	0.829564	94326	0.00682433	0.00663775
plate_13_153	plate_13	ip70S6K_EGF	KLF4	total	376	1.02726	61020	0.00599837	0.00636852
plate_2_153	plate_2	iRSK_EGF	KLF4	total	564	1.11254	67336	0.0075286	0.00675009
plate_4_153	plate_4	No_EGF	KLF4	total	552	1.00573	88400	0.00620878	0.00573084
plate_6_153	plate_6	EGF	KLF4	total	272	0.95173	51030	0.00560054	0.00593722
plate_7_153	plate_7	EGF	KLF4	total	395	1.12159	51443	0.00684599	0.00674464
plate_8_153	plate_8	EGF	KLF4	total	186	0.883502	33652	0.00625597	0.00639558
plate_9_153	plate_9	iRSK_EGF	KLF4	total	367	1.06278	60011	0.00575428	0.00623467
plate_12_175	plate_12	iRSK_EGF	KLF4	total	567	1.17681	83176	0.00579264	0.00607667
plate_13_175	plate_13	EGF	KLF4	total	337	0.960547	53557	0.00655081	0.00692096
plate_3_175	plate_3	EGF	KLF4	total	457	1.15958	54868	0.00718282	0.00669524
plate_4_175	plate_4	No_EGF	KLF4	total	741	1.29173	76586	0.00749028	0.00701234
plate_7_175	plate_7	iRSK_EGF	KLF4	total	607	1.08993	87112	0.00639312	0.00629177
plate_8_175	plate_8	No_EGF	KLF4	total	253	0.939231	34217	0.00787238	0.00801199
plate_10_237	plate_10	iRSK_EGF	KLF4	total	589	1.14977	82810	0.00618619	0.00660729
plate_11_237	plate_11	ip70S6K_EGF	KLF4	total	620	0.97839	88781	0.00713772	0.00695115
plate_12_237	plate_12	iRSK_EGF	KLF4	total	620	0.985891	103830	0.00605675	0.00634078
plate_13_237	plate_13	EGF	KLF4	total	489	0.828488	80286	0.00735162	0.00772177
plate_2_237	plate_2	EGF	KLF4	total	480	1.0437	71251	0.00645469	0.00567617
plate_3_237	plate_3	ip70S6K_EGF	KLF4	total	741	1.09268	81910	0.00827924	0.00779166
plate_4_237	plate_4	No_EGF	KLF4	total	451	1.01278	76372	0.00583077	0.00535283
plate_6_237	plate_6	iRSK_EGF	KLF4	total	446	1.02404	73997	0.0058858	0.00622248
plate_7_237	plate_7	EGF	KLF4	total	236	1.05805	35136	0.00634822	0.00624687
plate_8_237	plate_8	EGF	KLF4	total	223	0.991282	40605	0.00554024	0.00567985
plate_10_182	plate_10	ip70S6K_EGF	KLF4	total	491	1.12221	63065	0.00693774	0.00735884
plate_11_182	plate_11	ip70S6K_EGF	KLF4	total	345	0.963026	52488	0.00682529	0.00663871
plate_13_182	plate_13	EGF	KLF4	total	179	0.846894	38156	0.00553938	0.00590953
plate_2_182	plate_2	EGF	KLF4	total	487	0.960809	73777	0.00687022	0.00609171
plate_4_182	plate_4	ip70S6K_EGF	KLF4	total	252	1.21391	32390	0.00640918	0.00593124
plate_6_182	plate_6	EGF	KLF4	total	291	0.812222	69605	0.00514728	0.00548396
plate_7_182	plate_7	EGF	KLF4	total	296	1.12695	33307	0.00788591	0.00778456
plate_10_222	plate_10	iRSK_EGF	KLF4	total	602	1.08449	97759	0.00567826	0.00609936
plate_13_222	plate_13	EGF	KLF4	total	432	1.01353	55308	0.00770656	0.00807671
plate_2_222	plate_2	ip70S6K_EGF	KLF4	total	811	0.912043	111133	0.00800134	0.00722282
plate_3_222	plate_3	EGF	KLF4	total	286	1.01748	42424	0.00662567	0.00613809
plate_4_222	plate_4	EGF	KLF4	total	223	1.09474	33611	0.00606055	0.00558261
plate_6_222	plate_6	No_EGF	KLF4	total	421	1.06614	57501	0.00686743	0.00720411
plate_7_222	plate_7	iRSK_EGF	KLF4	total	573	0.937994	85423	0.00715121	0.00704987
plate_8_222	plate_8	EGF	KLF4	total	507	0.904688	81146	0.00690625	0.00704586
plate_10_221	plate_10	iRSK_EGF	KLF4	total	357	1.05769	58372	0.00578236	0.00620346
plate_11_221	plate_11	EGF	KLF4	total	231	0.949082	35287	0.00689753	0.00671095
plate_12_221	plate_12	ip70S6K_EGF	KLF4	total	546	1.07237	79550	0.00640043	0.00668445
plate_13_221	plate_13	ip70S6K_EGF	KLF4	total	575	0.931468	95766	0.00644597	0.00681612
plate_3_221	plate_3	EGF	KLF4	total	423	1.21451	44456	0.00783447	0.00734689
plate_4_221	plate_4	ip70S6K_EGF	KLF4	total	494	1.15425	59150	0.00723558	0.00675764
plate_10_213	plate_10	iRSK_EGF	KLF4	total	408	1.12476	62057	0.00584532	0.00626642
plate_11_213	plate_11	No_EGF	KLF4	total	594	1.08313	100025	0.00548271	0.00529614
plate_2_213	plate_2	No_EGF	KLF4	total	718	1.04135	88690	0.00777416	0.00699565
plate_3_213	plate_3	No_EGF	KLF4	total	460	1.11546	59886	0.00688615	0.00639857
plate_4_213	plate_4	ip70S6K_EGF	KLF4	total	764	1.03388	86505	0.00854248	0.00806454
plate_6_213	plate_6	EGF	KLF4	total	465	1.0504	68336	0.00647814	0.00681482
plate_7_213	plate_7	No_EGF	KLF4	total	381	0.934904	68197	0.00597576	0.00587441
plate_11_235	plate_11	ip70S6K_EGF	KLF4	total	594	1.13885	64638	0.00806921	0.00788263
plate_3_235	plate_3	ip70S6K_EGF	KLF4	total	433	1.26861	50849	0.00671239	0.00622481
plate_4_235	plate_4	No_EGF	KLF4	total	404	1.07147	49426	0.00762859	0.00715065
plate_7_235	plate_7	EGF	KLF4	total	253	0.973194	40053	0.00649062	0.00638927
plate_9_235	plate_9	ip70S6K_EGF	KLF4	total	605	0.958544	90875	0.00694543	0.00742582
plate_10_176	plate_10	EGF	KLF4	total	312	0.842018	60454	0.00612926	0.00655036
plate_11_176	plate_11	ip70S6K_EGF	KLF4	total	648	0.950237	91237	0.00747433	0.00728775
plate_13_176	plate_13	ip70S6K_EGF	KLF4	total	274	0.809959	47937	0.00705694	0.00742709
plate_2_176	plate_2	iRSK_EGF	KLF4	total	472	1.1143	61596	0.00687679	0.00609827
plate_4_176	plate_4	No_EGF	KLF4	total	404	1.08716	43857	0.00847321	0.00799527
plate_6_176	plate_6	EGF	KLF4	total	196	0.809831	36170	0.00669134	0.00702802
plate_7_176	plate_7	EGF	KLF4	total	421	0.943926	57167	0.00780187	0.00770052
plate_10_231	plate_10	iRSK_EGF	KLF4	total	241	1.06292	44285	0.00511989	0.00554099
plate_12_231	plate_12	EGF	KLF4	total	306	0.912301	51440	0.00652052	0.00680454
plate_2_231	plate_2	EGF	KLF4	total	750	0.809734	126245	0.00733676	0.00655825
plate_3_231	plate_3	ip70S6K_EGF	KLF4	total	457	1.11865	56914	0.00717799	0.00669041
plate_4_231	plate_4	ip70S6K_EGF	KLF4	total	598	1.02475	85724	0.00680739	0.00632945
plate_8_231	plate_8	No_EGF	KLF4	total	253	0.89658	50654	0.0055708	0.00571041
plate_9_231	plate_9	ip70S6K_EGF	KLF4	total	279	0.856437	45635	0.00713856	0.00761896
plate_10_205	plate_10	No_EGF	KLF4	total	296	0.93752	55399	0.00569914	0.00612024
plate_13_205	plate_13	EGF	KLF4	total	141	1.04421	26294	0.00513541	0.00550556
plate_4_205	plate_4	ip70S6K_EGF	KLF4	total	244	1.22379	30829	0.00646729	0.00598935
plate_6_205	plate_6	ip70S6K_EGF	KLF4	total	379	1.14028	57145	0.00581635	0.00615303
plate_7_205	plate_7	EGF	KLF4	total	265	0.954594	44784	0.00619876	0.00609741
plate_8_205	plate_8	EGF	KLF4	total	454	0.887211	77617	0.00659283	0.00673244
plate_13_241	plate_13	iRSK_EGF	KLF4	total	710	1.06888	105651	0.00628717	0.00665732
plate_2_241	plate_2	EGF	KLF4	total	697	0.944066	90989	0.00811412	0.00733561
plate_3_241	plate_3	ip70S6K_EGF	KLF4	total	843	1.23605	77936	0.00875092	0.00826334
plate_4_241	plate_4	ip70S6K_EGF	KLF4	total	756	1.18387	76676	0.00832834	0.0078504
plate_6_241	plate_6	iRSK_EGF	KLF4	total	466	1.02007	72683	0.00628523	0.00662192
plate_8_241	plate_8	ip70S6K_EGF	KLF4	total	338	1.22919	35813	0.00767813	0.00781774
plate_9_241	plate_9	iRSK_EGF	KLF4	total	573	0.87152	108653	0.00605112	0.00653151
plate_11_206	plate_11	ip70S6K_EGF	KLF4	total	418	0.963661	71757	0.00604488	0.0058583
plate_2_206	plate_2	ip70S6K_EGF	KLF4	total	895	0.963136	128290	0.0072434	0.00646488
plate_4_206	plate_4	EGF	KLF4	total	426	1.06814	52760	0.00755922	0.00708128
plate_7_206	plate_7	ip70S6K_EGF	KLF4	total	428	0.955835	62605	0.0071524	0.00705106
plate_8_206	plate_8	EGF	KLF4	total	676	0.859053	127219	0.0061855	0.00632511
plate_9_206	plate_9	ip70S6K_EGF	KLF4	total	326	0.749618	63872	0.00680874	0.00728914
plate_10_216	plate_10	ip70S6K_EGF	KLF4	total	358	0.78379	77016	0.00593065	0.00635175
plate_11_216	plate_11	EGF	KLF4	total	301	1.00391	47434	0.00632097	0.00613439
plate_12_216	plate_12	EGF	KLF4	total	343	0.936911	59260	0.0061778	0.00646183
plate_13_216	plate_13	iRSK_EGF	KLF4	total	679	0.97172	111874	0.00624597	0.00661612
plate_2_216	plate_2	iRSK_EGF	KLF4	total	376	1.20296	47355	0.00660041	0.00582189
plate_4_216	plate_4	EGF	KLF4	total	378	1.06797	55315	0.00639865	0.00592071
plate_6_216	plate_6	ip70S6K_EGF	KLF4	total	387	1.06259	61384	0.00593321	0.0062699
plate_8_216	plate_8	EGF	KLF4	total	413	0.951556	75727	0.00573145	0.00587106
plate_9_216	plate_9	ip70S6K_EGF	KLF4	total	342	0.960207	56012	0.00635887	0.00683927
plate_10_208	plate_10	ip70S6K_EGF	KLF4	total	151	1.03119	27869	0.00525434	0.00567544
plate_12_208	plate_12	iRSK_EGF	KLF4	total	288	1.04516	55952	0.00492487	0.0052089
plate_13_208	plate_13	ip70S6K_EGF	KLF4	total	302	0.909464	51349	0.0064668	0.00683695
plate_2_208	plate_2	ip70S6K_EGF	KLF4	total	367	1.21921	41232	0.00730053	0.00652202
plate_3_208	plate_3	EGF	KLF4	total	220	1.02071	33054	0.00652074	0.00603316
plate_4_208	plate_4	iRSK_EGF	KLF4	total	295	1.07916	43131	0.00633795	0.00586001
plate_7_208	plate_7	EGF	KLF4	total	273	0.933074	37430	0.00781676	0.00771541
plate_9_208	plate_9	No_EGF	KLF4	total	214	1.03577	34199	0.00604137	0.00652177
plate_10_165	plate_10	No_EGF	KLF4	total	294	0.934193	54783	0.00574467	0.00616577
plate_11_165	plate_11	No_EGF	KLF4	total	185	0.902118	32311	0.00634685	0.00616027
plate_13_165	plate_13	iRSK_EGF	KLF4	total	311	0.963321	54567	0.00591643	0.00628658
plate_2_165	plate_2	iRSK_EGF	KLF4	total	501	1.05274	59391	0.00801302	0.0072345
plate_3_165	plate_3	iRSK_EGF	KLF4	total	599	1.1123	74885	0.00719136	0.00670378
plate_4_165	plate_4	No_EGF	KLF4	total	424	1.06319	61405	0.00649461	0.00601667
plate_6_165	plate_6	iRSK_EGF	KLF4	total	413	0.861623	86958	0.00551218	0.00584886
plate_7_165	plate_7	iRSK_EGF	KLF4	total	481	1.05802	73034	0.00622483	0.00612349
plate_8_165	plate_8	No_EGF	KLF4	total	302	1.0287	43477	0.00675241	0.00689202
plate_9_165	plate_9	No_EGF	KLF4	total	243	0.91932	39517	0.00668892	0.00716931
plate_10_230	plate_10	No_EGF	KLF4	total	574	0.956062	90555	0.00663	0.0070511
plate_11_230	plate_11	No_EGF	KLF4	total	437	0.860713	77627	0.00654049	0.00635391
plate_12_230	plate_12	iRSK_EGF	KLF4	total	376	1.17976	52304	0.00609339	0.00637741
plate_13_230	plate_13	EGF	KLF4	total	660	1.04232	112031	0.00565201	0.00602216
plate_2_230	plate_2	ip70S6K_EGF	KLF4	total	709	0.996235	90652	0.00785067	0.00707215
plate_3_230	plate_3	No_EGF	KLF4	total	359	1.00861	51900	0.0068581	0.00637052
plate_4_230	plate_4	iRSK_EGF	KLF4	total	449	1.02468	63826	0.00686534	0.00638741
plate_6_230	plate_6	EGF	KLF4	total	489	1.00846	76960	0.00630066	0.00663734
plate_8_230	plate_8	No_EGF	KLF4	total	200	0.90889	32560	0.00675825	0.00689786
plate_9_230	plate_9	iRSK_EGF	KLF4	total	471	0.996831	85810	0.00550632	0.00598672
plate_10_203	plate_10	ip70S6K_EGF	KLF4	total	683	0.962516	104160	0.00681258	0.00723369
plate_11_203	plate_11	ip70S6K_EGF	KLF4	total	311	0.964277	56732	0.005685	0.00549842
plate_13_203	plate_13	iRSK_EGF	KLF4	total	518	1.10914	77850	0.00599909	0.00636925
plate_3_203	plate_3	EGF	KLF4	total	373	1.12884	46685	0.00707779	0.00659021
plate_4_203	plate_4	EGF	KLF4	total	428	0.918578	62294	0.00747966	0.00700172
plate_6_203	plate_6	No_EGF	KLF4	total	280	0.910152	43944	0.00700075	0.00733743
plate_8_203	plate_8	No_EGF	KLF4	total	192	0.831189	38173	0.00605125	0.00619086
plate_9_203	plate_9	No_EGF	KLF4	total	353	0.822759	84249	0.00509257	0.00557297
plate_10_209	plate_10	ip70S6K_EGF	KLF4	total	265	0.981992	46969	0.00574549	0.00616659
plate_11_209	plate_11	No_EGF	KLF4	total	295	0.858077	58250	0.00590201	0.00571543
plate_2_209	plate_2	ip70S6K_EGF	KLF4	total	849	0.897387	116113	0.00814793	0.00736941
plate_3_209	plate_3	EGF	KLF4	total	438	1.15737	51087	0.00740787	0.00692029
plate_4_209	plate_4	No_EGF	KLF4	total	708	0.999611	93887	0.00754392	0.00706598
plate_7_209	plate_7	No_EGF	KLF4	total	451	1.02962	54351	0.00805921	0.00795787
plate_8_209	plate_8	No_EGF	KLF4	total	390	0.998718	58241	0.00670491	0.00684452
plate_9_209	plate_9	ip70S6K_EGF	KLF4	total	341	0.893032	55664	0.00685982	0.00734022
plate_10_240	plate_10	iRSK_EGF	KLF4	total	436	1.11112	60753	0.00645888	0.00687998
plate_11_240	plate_11	ip70S6K_EGF	KLF4	total	476	1.00646	76424	0.00618842	0.00600184
plate_13_240	plate_13	EGF	KLF4	total	402	0.785696	78807	0.00649242	0.00686258
plate_2_240	plate_2	No_EGF	KLF4	total	517	1.02541	68607	0.00734891	0.00657039
plate_3_240	plate_3	ip70S6K_EGF	KLF4	total	778	1.01537	106809	0.00717379	0.00668621
plate_4_240	plate_4	EGF	KLF4	total	559	0.948168	80115	0.00735889	0.00688096
plate_6_240	plate_6	ip70S6K_EGF	KLF4	total	469	0.927359	72860	0.00694122	0.0072779
plate_7_240	plate_7	iRSK_EGF	KLF4	total	641	1.06019	106524	0.00567582	0.00557447
plate_8_240	plate_8	ip70S6K_EGF	KLF4	total	336	1.11077	43765	0.00691172	0.00705133
plate_9_240	plate_9	No_EGF	KLF4	total	571	0.857433	105950	0.00628543	0.00676582
plate_10_223	plate_10	EGF	KLF4	total	538	0.973559	83985	0.00657988	0.00700098
plate_11_223	plate_11	EGF	KLF4	total	356	0.956939	60612	0.00613772	0.00595114
plate_12_223	plate_12	No_EGF	KLF4	total	283	0.835957	54423	0.00622042	0.00650445
plate_13_223	plate_13	iRSK_EGF	KLF4	total	305	0.989993	56110	0.0054907	0.00586085
plate_2_223	plate_2	No_EGF	KLF4	total	522	1.06878	67839	0.00719949	0.00642098
plate_4_223	plate_4	No_EGF	KLF4	total	459	1.07888	66955	0.00635414	0.0058762
plate_9_223	plate_9	EGF	KLF4	total	271	0.883967	53640	0.00571537	0.00619577
plate_10_236	plate_10	ip70S6K_EGF	KLF4	total	527	1.15525	63116	0.00722764	0.00764874
plate_11_236	plate_11	iRSK_EGF	KLF4	total	816	1.15017	97524	0.00727472	0.00708814
plate_12_236	plate_12	EGF	KLF4	total	438	0.93396	70134	0.00668678	0.0069708
plate_4_236	plate_4	No_EGF	KLF4	total	317	1.08533	44140	0.00661707	0.00613914
plate_6_236	plate_6	EGF	KLF4	total	620	0.969936	111916	0.00571158	0.00604826
plate_7_236	plate_7	No_EGF	KLF4	total	538	0.910273	87432	0.0067599	0.00665855
plate_8_236	plate_8	ip70S6K_EGF	KLF4	total	514	1.11127	74441	0.00621343	0.00635304
plate_9_236	plate_9	No_EGF	KLF4	total	485	0.996143	87363	0.00557304	0.00605344
plate_10_159	plate_10	No_EGF	KLF4	total	326	1.21734	36449	0.00734716	0.00776826
plate_11_159	plate_11	iRSK_EGF	KLF4	total	666	1.01123	97822	0.00673267	0.00654609
plate_13_159	plate_13	EGF	KLF4	total	265	0.906608	49307	0.00592813	0.00629828
plate_3_159	plate_3	ip70S6K_EGF	KLF4	total	483	0.955493	62781	0.00805177	0.00756419
plate_4_159	plate_4	No_EGF	KLF4	total	471	1.05684	74925	0.00594817	0.00547023
plate_8_159	plate_8	iRSK_EGF	KLF4	total	291	1.04712	45966	0.00604586	0.00618547
plate_9_159	plate_9	ip70S6K_EGF	KLF4	total	242	0.897665	41597	0.00648095	0.00696135
plate_11_219	plate_11	No_EGF	KLF4	total	475	0.990014	71451	0.00671497	0.00652839
plate_12_219	plate_12	No_EGF	KLF4	total	264	0.825836	52948	0.00603755	0.00632157
plate_13_219	plate_13	ip70S6K_EGF	KLF4	total	338	0.965951	48052	0.00728199	0.00765214
plate_2_219	plate_2	No_EGF	KLF4	total	587	0.970439	84923	0.0071227	0.00634418
plate_4_219	plate_4	ip70S6K_EGF	KLF4	total	433	1.09124	61437	0.0064586	0.00598066
plate_6_219	plate_6	EGF	KLF4	total	386	0.940555	62512	0.00656507	0.00690175
plate_7_219	plate_7	ip70S6K_EGF	KLF4	total	480	1.01397	60816	0.00778389	0.00768254
plate_8_219	plate_8	No_EGF	KLF4	total	555	0.955183	97911	0.00593437	0.00607398
plate_10_212	plate_10	ip70S6K_EGF	KLF4	total	414	0.914618	73529	0.00615605	0.00657715
plate_13_212	plate_13	EGF	KLF4	total	241	0.954395	40258	0.00627244	0.00664259
plate_2_212	plate_2	iRSK_EGF	KLF4	total	657	1.13303	83507	0.00694388	0.00616536
plate_4_212	plate_4	EGF	KLF4	total	487	1.00448	81739	0.00593143	0.00545349
plate_7_212	plate_7	iRSK_EGF	KLF4	total	442	1.02615	74935	0.00574813	0.00564678
plate_9_212	plate_9	iRSK_EGF	KLF4	total	414	1.00245	71025	0.00581469	0.00629509
plate_10_238	plate_10	EGF	KLF4	total	629	1.00954	102596	0.00607288	0.00649398
plate_11_238	plate_11	EGF	KLF4	total	770	1.00775	106766	0.00715657	0.00696999
plate_12_238	plate_12	No_EGF	KLF4	total	520	0.84216	93747	0.00658645	0.00687047
plate_2_238	plate_2	ip70S6K_EGF	KLF4	total	829	1.1092	94284	0.00792696	0.00714844
plate_7_238	plate_7	ip70S6K_EGF	KLF4	total	553	1.12703	53120	0.00923704	0.00913569
plate_10_232	plate_10	ip70S6K_EGF	KLF4	total	404	1.09117	60612	0.00610847	0.00652957
plate_13_232	plate_13	No_EGF	KLF4	total	815	1.01252	133532	0.00602792	0.00639807
plate_3_232	plate_3	iRSK_EGF	KLF4	total	687	1.05333	97590	0.00668322	0.00619564
plate_7_232	plate_7	ip70S6K_EGF	KLF4	total	443	1.0369	64163	0.0066586	0.00655725
plate_9_232	plate_9	EGF	KLF4	total	171	0.87504	37682	0.00518602	0.00566641
plate_10_180	plate_10	EGF	KLF4	total	247	1.06232	39987	0.00581463	0.00623573
plate_13_180	plate_13	iRSK_EGF	KLF4	total	186	0.977896	34074	0.00558209	0.00595225
plate_3_180	plate_3	iRSK_EGF	KLF4	total	835	1.14271	96821	0.00754714	0.00705956
plate_4_180	plate_4	iRSK_EGF	KLF4	total	743	1.14829	93654	0.00690892	0.00643098
plate_6_180	plate_6	EGF	KLF4	total	441	0.950368	72220	0.00642524	0.00676192
plate_7_180	plate_7	EGF	KLF4	total	255	1.05463	36061	0.00670502	0.00660368
plate_9_180	plate_9	EGF	KLF4	total	359	1.00406	53458	0.00668841	0.00716881
plate_10_204	plate_10	EGF	KLF4	total	419	0.847037	84931	0.00582432	0.00624542
plate_12_204	plate_12	EGF	KLF4	total	296	0.814531	45345	0.0080141	0.00829812
plate_3_204	plate_3	ip70S6K_EGF	KLF4	total	430	1.08121	57943	0.00686366	0.00637608
plate_6_204	plate_6	EGF	KLF4	total	538	0.848728	100043	0.00633617	0.00667285
plate_8_204	plate_8	EGF	KLF4	total	345	0.950999	50935	0.00712234	0.00726195
plate_10_210	plate_10	EGF	KLF4	total	292	0.868336	53944	0.00623379	0.00665489
plate_11_210	plate_11	EGF	KLF4	total	577	1.00629	83947	0.00683045	0.00664387
plate_12_210	plate_12	EGF	KLF4	total	301	0.862081	67313	0.00518704	0.00547106
plate_13_210	plate_13	iRSK_EGF	KLF4	total	560	1.08619	93600	0.00550816	0.00587832
plate_2_210	plate_2	ip70S6K_EGF	KLF4	total	858	0.940901	116452	0.00783063	0.00705211
plate_3_210	plate_3	EGF	KLF4	total	466	1.11321	55098	0.00759754	0.00710996
plate_4_210	plate_4	No_EGF	KLF4	total	512	1.13034	65600	0.00690488	0.00642694
plate_6_210	plate_6	ip70S6K_EGF	KLF4	total	248	1.04908	40554	0.00582923	0.00616591
plate_7_210	plate_7	ip70S6K_EGF	KLF4	total	431	0.999819	61022	0.00706431	0.00696296
plate_8_210	plate_8	iRSK_EGF	KLF4	total	883	1.00889	138890	0.00630155	0.00644116
plate_10_224	plate_10	EGF	KLF4	total	600	0.914131	97888	0.00670523	0.00712633
plate_12_224	plate_12	EGF	KLF4	total	406	0.96895	63664	0.00658159	0.00686561
plate_4_224	plate_4	EGF	KLF4	total	469	1.09671	54286	0.0078776	0.00739966
plate_6_224	plate_6	iRSK_EGF	KLF4	total	446	1.15218	54527	0.00709911	0.00743579
plate_7_224	plate_7	iRSK_EGF	KLF4	total	658	1.02686	101505	0.00631285	0.0062115
plate_9_224	plate_9	No_EGF	KLF4	total	255	0.954904	38390	0.00695605	0.00743644
plate_11_228	plate_11	EGF	KLF4	total	679	0.984735	110143	0.00626028	0.0060737
plate_12_228	plate_12	No_EGF	KLF4	total	378	0.910495	55907	0.00742588	0.0077099
plate_13_228	plate_13	iRSK_EGF	KLF4	total	403	1.10636	63321	0.00575258	0.00612273
plate_3_228	plate_3	iRSK_EGF	KLF4	total	440	1.10232	62219	0.00641539	0.00592781
plate_4_228	plate_4	ip70S6K_EGF	KLF4	total	315	1.19376	43601	0.00605198	0.00557404
plate_6_228	plate_6	iRSK_EGF	KLF4	total	637	1.17137	92564	0.00587495	0.00621163
plate_9_228	plate_9	EGF	KLF4	total	387	0.960668	69343	0.00580945	0.00628985
plate_10_201	plate_10	ip70S6K_EGF	KLF4	total	667	1.00709	104325	0.00634849	0.0067696
plate_12_201	plate_12	ip70S6K_EGF	KLF4	total	441	1.003	73187	0.00600762	0.00629165
plate_13_201	plate_13	EGF	KLF4	total	405	1.07539	57685	0.00652869	0.00689884
plate_2_201	plate_2	EGF	KLF4	total	545	1.14861	67552	0.00702403	0.00624551
plate_3_201	plate_3	No_EGF	KLF4	total	387	1.0624	62423	0.00583549	0.00534791
plate_4_201	plate_4	EGF	KLF4	total	424	1.12772	52530	0.00715744	0.0066795
plate_6_201	plate_6	iRSK_EGF	KLF4	total	213	0.926574	46059	0.00499097	0.00532765
plate_8_201	plate_8	No_EGF	KLF4	total	404	0.761482	80180	0.00661692	0.00675653
plate_9_201	plate_9	iRSK_EGF	KLF4	total	228	1.05557	36040	0.00599327	0.00647366
plate_11_211	plate_11	ip70S6K_EGF	KLF4	total	412	0.990235	60633	0.00686199	0.00667541
plate_12_211	plate_12	EGF	KLF4	total	238	0.875985	42260	0.00642911	0.00671313
plate_4_211	plate_4	ip70S6K_EGF	KLF4	total	555	1.13898	68355	0.00712865	0.00665071
plate_7_211	plate_7	ip70S6K_EGF	KLF4	total	404	0.995792	67789	0.00598485	0.0058835
plate_8_211	plate_8	iRSK_EGF	KLF4	total	362	1.0671	49724	0.00682242	0.00696203
plate_10_220	plate_10	ip70S6K_EGF	KLF4	total	304	1.02684	48184	0.00614427	0.00656537
plate_11_220	plate_11	ip70S6K_EGF	KLF4	total	422	0.952058	68372	0.00648292	0.00629634
plate_12_220	plate_12	EGF	KLF4	total	240	0.957491	39075	0.00641472	0.00669874
plate_3_220	plate_3	EGF	KLF4	total	477	0.969988	67938	0.00723834	0.00675076
plate_4_220	plate_4	ip70S6K_EGF	KLF4	total	471	1.24665	57781	0.0065387	0.00606076
plate_6_220	plate_6	EGF	KLF4	total	427	0.866414	73279	0.00672548	0.00706216
plate_7_220	plate_7	EGF	KLF4	total	264	0.876007	43725	0.00689234	0.00679099
plate_8_220	plate_8	No_EGF	KLF4	total	489	0.854138	87428	0.00654833	0.00668794
plate_9_220	plate_9	EGF	KLF4	total	214	0.893104	39426	0.00607756	0.00655795
plate_10_214	plate_10	EGF	KLF4	total	416	0.896643	76062	0.00609966	0.00652076
plate_11_214	plate_11	No_EGF	KLF4	total	518	0.84097	82907	0.00742947	0.0072429
plate_3_214	plate_3	iRSK_EGF	KLF4	total	476	1.2078	53487	0.00736825	0.00688067
plate_4_214	plate_4	iRSK_EGF	KLF4	total	514	1.30322	56679	0.00695862	0.00648068
plate_6_214	plate_6	iRSK_EGF	KLF4	total	465	1.07989	74073	0.0058132	0.00614988
plate_7_214	plate_7	EGF	KLF4	total	577	0.90345	100406	0.0063608	0.00625946
plate_12_202	plate_12	iRSK_EGF	KLF4	total	356	1.13433	54188	0.00579171	0.00607573
plate_13_202	plate_13	iRSK_EGF	KLF4	total	301	1.02689	56150	0.00522027	0.00559042
plate_2_202	plate_2	iRSK_EGF	KLF4	total	763	1.10064	90473	0.0076623	0.00688378
plate_3_202	plate_3	ip70S6K_EGF	KLF4	total	443	1.09254	60667	0.00668365	0.00619607
plate_4_202	plate_4	EGF	KLF4	total	400	1.10216	52434	0.00692153	0.0064436
plate_6_202	plate_6	ip70S6K_EGF	KLF4	total	667	0.949217	122339	0.00574375	0.00608043
plate_7_202	plate_7	ip70S6K_EGF	KLF4	total	342	0.904763	52950	0.0071388	0.00703745
plate_8_202	plate_8	ip70S6K_EGF	KLF4	total	344	0.949282	49141	0.00737427	0.00751388
plate_10_218	plate_10	EGF	KLF4	total	368	0.967133	56977	0.00667824	0.00709934
plate_2_218	plate_2	EGF	KLF4	total	685	1.09655	81914	0.00762613	0.00684761
plate_6_218	plate_6	No_EGF	KLF4	total	341	0.968089	66899	0.00526525	0.00560193
plate_7_218	plate_7	EGF	KLF4	total	357	1.02761	54244	0.00640456	0.00630321
plate_8_218	plate_8	iRSK_EGF	KLF4	total	533	1.09026	74964	0.00652146	0.00666107
plate_9_218	plate_9	iRSK_EGF	KLF4	total	375	0.963564	66992	0.00580935	0.00628975
plate_10_244	plate_10	ip70S6K_EGF	KLF4	total	867	1.02932	113524	0.00741959	0.0078407
plate_11_244	plate_11	ip70S6K_EGF	KLF4	total	431	1.21145	55051	0.00646257	0.00627599
plate_12_244	plate_12	EGF	KLF4	total	468	1.09663	72019	0.00592567	0.00620969
plate_4_244	plate_4	iRSK_EGF	KLF4	total	366	1.39702	33850	0.0077396	0.00726167
plate_8_244	plate_8	EGF	KLF4	total	420	0.94967	64632	0.00684272	0.00698233
plate_9_244	plate_9	EGF	KLF4	total	446	1.08792	66245	0.0061885	0.00666889
plate_10_194	plate_10	EGF	KLF4	total	221	0.903194	43026	0.00568696	0.00610806
plate_12_194	plate_12	ip70S6K_EGF	KLF4	total	317	1.00999	52251	0.00600685	0.00629087
plate_3_194	plate_3	ip70S6K_EGF	KLF4	total	336	1.0097	45154	0.00736975	0.00688217
plate_4_194	plate_4	No_EGF	KLF4	total	469	1.24531	56368	0.00668135	0.00620341
plate_6_194	plate_6	No_EGF	KLF4	total	455	0.949537	68394	0.00700618	0.00734286
plate_8_194	plate_8	iRSK_EGF	KLF4	total	414	0.935925	70372	0.00628578	0.00642539
plate_9_194	plate_9	iRSK_EGF	KLF4	total	514	1.12633	81913	0.00557113	0.00605153
plate_10_227	plate_10	iRSK_EGF	KLF4	total	423	1.22001	62821	0.00551916	0.00594026
plate_12_227	plate_12	No_EGF	KLF4	total	409	0.943219	65101	0.00666075	0.00694477
plate_13_227	plate_13	EGF	KLF4	total	299	0.976449	40930	0.00748135	0.0078515
plate_2_227	plate_2	No_EGF	KLF4	total	690	1.11249	66665	0.00930367	0.00852515
plate_4_227	plate_4	ip70S6K_EGF	KLF4	total	456	1.04701	62943	0.00691934	0.0064414
plate_6_227	plate_6	No_EGF	KLF4	total	484	0.91842	77140	0.00683163	0.00716831
plate_8_227	plate_8	ip70S6K_EGF	KLF4	total	308	1.08009	47788	0.00596723	0.00610684
plate_9_227	plate_9	EGF	KLF4	total	435	0.907302	77893	0.00615515	0.00663555
plate_10_200	plate_10	iRSK_EGF	KLF4	total	618	1.14811	75281	0.00715024	0.00757134
plate_12_200	plate_12	EGF	KLF4	total	450	0.863071	80148	0.00650539	0.00678941
plate_2_200	plate_2	iRSK_EGF	KLF4	total	907	1.15799	105840	0.00740036	0.00662184
plate_4_200	plate_4	EGF	KLF4	total	755	0.964842	104454	0.00749145	0.00701351
plate_6_200	plate_6	iRSK_EGF	KLF4	total	313	1.05863	42478	0.0069604	0.00729708
plate_7_200	plate_7	EGF	KLF4	total	386	0.898368	61584	0.00697694	0.0068756
plate_9_200	plate_9	ip70S6K_EGF	KLF4	total	351	0.892585	60106	0.00654244	0.00702283
plate_10_163	plate_10	iRSK_EGF	KLF4	total	538	0.88902	102671	0.00589417	0.00631527
plate_11_163	plate_11	EGF	KLF4	total	316	0.9517	52572	0.00631586	0.00612928
plate_12_163	plate_12	EGF	KLF4	total	454	0.888674	82328	0.00620534	0.00648936
plate_4_163	plate_4	ip70S6K_EGF	KLF4	total	407	1.0121	57843	0.00695215	0.00647422
plate_6_163	plate_6	EGF	KLF4	total	495	0.925651	80436	0.00664825	0.00698493
plate_9_163	plate_9	EGF	KLF4	total	362	1.02902	56947	0.00617754	0.00665794
plate_10_217	plate_10	EGF	KLF4	total	321	0.866984	58662	0.00631156	0.00673267
plate_11_217	plate_11	EGF	KLF4	total	308	0.890457	47884	0.00722349	0.00703691
plate_12_217	plate_12	ip70S6K_EGF	KLF4	total	400	0.77263	72426	0.00714815	0.00743217
plate_13_217	plate_13	No_EGF	KLF4	total	427	0.92777	68230	0.00674547	0.00711562
plate_2_217	plate_2	iRSK_EGF	KLF4	total	762	1.22855	95908	0.00646705	0.00568853
plate_3_217	plate_3	ip70S6K_EGF	KLF4	total	386	1.02326	61093	0.00617462	0.00568704
plate_4_217	plate_4	No_EGF	KLF4	total	460	0.959152	65266	0.00734824	0.0068703
plate_7_217	plate_7	ip70S6K_EGF	KLF4	total	346	0.997413	59653	0.00581526	0.00571391
plate_10_195	plate_10	EGF	KLF4	total	277	0.938482	48427	0.0060949	0.006516
plate_12_195	plate_12	iRSK_EGF	KLF4	total	457	1.03543	72118	0.00612003	0.00640405
plate_13_195	plate_13	iRSK_EGF	KLF4	total	440	1.14262	69176	0.00556668	0.00593683
plate_3_195	plate_3	ip70S6K_EGF	KLF4	total	558	1.04491	66878	0.00798493	0.00749735
plate_4_195	plate_4	No_EGF	KLF4	total	571	1.00544	78031	0.007278	0.00680007
plate_7_195	plate_7	ip70S6K_EGF	KLF4	total	472	1.0228	73450	0.00628288	0.00618153
plate_8_195	plate_8	No_EGF	KLF4	total	482	0.894571	73973	0.00728382	0.00742343
plate_12_160	plate_12	No_EGF	KLF4	total	380	0.822434	61161	0.00755454	0.00783856
plate_2_160	plate_2	iRSK_EGF	KLF4	total	666	1.19544	84886	0.00656311	0.00578459
plate_4_160	plate_4	No_EGF	KLF4	total	516	0.927438	72515	0.0076725	0.00719457
plate_6_160	plate_6	ip70S6K_EGF	KLF4	total	334	0.868107	56792	0.00677464	0.00711132
plate_12_161	plate_12	EGF	KLF4	total	543	0.864378	110951	0.00566194	0.00594596
plate_13_161	plate_13	No_EGF	KLF4	total	193	0.954928	34866	0.00579675	0.0061669
plate_4_161	plate_4	No_EGF	KLF4	total	450	0.936743	68503	0.00701265	0.00653471
plate_6_161	plate_6	ip70S6K_EGF	KLF4	total	268	1.01474	50338	0.00524666	0.00558334
plate_8_161	plate_8	No_EGF	KLF4	total	404	0.994227	65870	0.00616891	0.00630852
plate_9_161	plate_9	iRSK_EGF	KLF4	total	535	1.08918	91898	0.00534499	0.00582538
plate_10_226	plate_10	iRSK_EGF	KLF4	total	300	1.22486	39462	0.00620662	0.00662772
plate_12_226	plate_12	iRSK_EGF	KLF4	total	351	1.05724	53345	0.00622356	0.00650759
plate_13_226	plate_13	No_EGF	KLF4	total	482	0.92066	77277	0.00677481	0.00714496
plate_3_226	plate_3	iRSK_EGF	KLF4	total	593	1.06888	88223	0.00628846	0.00580088
plate_6_226	plate_6	No_EGF	KLF4	total	398	0.908312	73346	0.00597409	0.00631077
plate_7_226	plate_7	ip70S6K_EGF	KLF4	total	346	1.03849	66514	0.00500913	0.00490779
plate_9_226	plate_9	No_EGF	KLF4	total	320	0.735655	77400	0.00561998	0.00610037
plate_10_246	plate_10	No_EGF	KLF4	total	671	1.17168	97820	0.00585444	0.00627554
plate_12_246	plate_12	EGF	KLF4	total	369	0.905954	59538	0.0068411	0.00712512
plate_13_246	plate_13	EGF	KLF4	total	330	0.92182	55215	0.00648352	0.00685367
plate_3_246	plate_3	EGF	KLF4	total	500	1.03108	71165	0.00681412	0.00632654
plate_4_246	plate_4	iRSK_EGF	KLF4	total	671	1.02334	88743	0.00738872	0.00691078
plate_8_246	plate_8	No_EGF	KLF4	total	526	0.911754	88991	0.00648279	0.0066224
plate_9_246	plate_9	ip70S6K_EGF	KLF4	total	350	0.912782	64399	0.00595418	0.00643458
plate_11_162	plate_11	No_EGF	KLF4	total	461	0.915741	83291	0.00604408	0.0058575
plate_12_162	plate_12	EGF	KLF4	total	175	0.859858	37771	0.00538831	0.00567233
plate_2_162	plate_2	No_EGF	KLF4	total	473	1.06728	65087	0.00680906	0.00603054
plate_3_162	plate_3	No_EGF	KLF4	total	288	1.03622	46299	0.00600301	0.00551543
plate_4_162	plate_4	EGF	KLF4	total	328	1.07487	44876	0.0067999	0.00632196
plate_6_162	plate_6	iRSK_EGF	KLF4	total	817	1.06652	133021	0.0057588	0.00609548
plate_7_162	plate_7	EGF	KLF4	total	345	0.959243	50343	0.00714416	0.00704282
plate_8_162	plate_8	EGF	KLF4	total	210	0.813899	47524	0.0054292	0.00556881
plate_9_162	plate_9	EGF	KLF4	total	456	1.00899	69430	0.00650922	0.00698961
plate_11_152	plate_11	ip70S6K_EGF	KLF4	total	539	0.937086	69663	0.00825671	0.00807013
plate_12_152	plate_12	ip70S6K_EGF	KLF4	total	384	0.926211	72222	0.00574053	0.00602455
plate_6_152	plate_6	EGF	KLF4	total	328	0.940204	52912	0.00659322	0.0069299
plate_10_239	plate_10	iRSK_EGF	KLF4	total	620	1.04852	102401	0.00577443	0.00619553
plate_11_239	plate_11	No_EGF	KLF4	total	523	1.05463	67608	0.00733509	0.00714851
plate_12_239	plate_12	EGF	KLF4	total	316	1.03469	50823	0.0060092	0.00629322
plate_2_239	plate_2	iRSK_EGF	KLF4	total	625	1.15423	70216	0.00771169	0.00693317
plate_3_239	plate_3	iRSK_EGF	KLF4	total	433	1.21108	53520	0.00668034	0.00619276
plate_6_239	plate_6	No_EGF	KLF4	total	359	0.914181	64670	0.00607239	0.00640907
plate_7_239	plate_7	iRSK_EGF	KLF4	total	661	1.08763	105626	0.00575374	0.00565239
plate_9_239	plate_9	No_EGF	KLF4	total	444	0.938596	79608	0.0059422	0.0064226
plate_10_243	plate_10	EGF	KLF4	total	563	1.01373	83349	0.00666321	0.00708431
plate_11_243	plate_11	EGF	KLF4	total	704	1.06246	91353	0.00725334	0.00706676
plate_12_243	plate_12	iRSK_EGF	KLF4	total	467	1.01248	93563	0.00492977	0.00521379
plate_13_243	plate_13	ip70S6K_EGF	KLF4	total	285	0.994963	47978	0.00597029	0.00634044
plate_2_243	plate_2	EGF	KLF4	total	588	0.975206	82138	0.00734069	0.00656217
plate_3_243	plate_3	No_EGF	KLF4	total	493	1.00763	68035	0.00719139	0.00670381
plate_4_243	plate_4	No_EGF	KLF4	total	663	1.11489	72424	0.00821107	0.00773313
plate_7_243	plate_7	iRSK_EGF	KLF4	total	590	1.1149	82383	0.00642359	0.00632225
plate_8_243	plate_8	No_EGF	KLF4	total	339	0.901598	57654	0.00652165	0.00666126
plate_10_164	plate_10	ip70S6K_EGF	KLF4	total	395	1.05481	54037	0.00692998	0.00735108
plate_11_164	plate_11	ip70S6K_EGF	KLF4	total	338	1.01455	46527	0.00716044	0.00697387
plate_12_164	plate_12	iRSK_EGF	KLF4	total	513	0.841657	97006	0.00628324	0.00656726
plate_3_164	plate_3	No_EGF	KLF4	total	422	1.04639	62270	0.0064765	0.00598892
plate_4_164	plate_4	ip70S6K_EGF	KLF4	total	561	1.10679	61386	0.00825714	0.0077792
plate_6_164	plate_6	iRSK_EGF	KLF4	total	703	1.00299	119528	0.00586394	0.00620062
plate_7_164	plate_7	EGF	KLF4	total	356	0.925122	63704	0.00604066	0.00593931
plate_8_164	plate_8	ip70S6K_EGF	KLF4	total	264	0.928676	46914	0.00605951	0.00619912
plate_10_158	plate_10	ip70S6K_EGF	KLF4	total	412	1.14633	55518	0.00647374	0.00689485
plate_12_158	plate_12	No_EGF	KLF4	total	316	0.891373	60917	0.00581955	0.00610357
plate_2_158	plate_2	EGF	KLF4	total	772	1.14673	83724	0.00804095	0.00726243
plate_4_158	plate_4	ip70S6K_EGF	KLF4	total	367	1.00957	50330	0.00722272	0.00674478
plate_7_158	plate_7	No_EGF	KLF4	total	306	0.889307	44296	0.00776793	0.00766658
plate_9_158	plate_9	ip70S6K_EGF	KLF4	total	369	1.07148	60861	0.0056585	0.00613889
plate_10_225	plate_10	iRSK_EGF	KLF4	total	533	0.904968	111004	0.00530585	0.00572695
plate_12_225	plate_12	ip70S6K_EGF	KLF4	total	511	0.914077	80615	0.00693462	0.00721864
plate_13_225	plate_13	iRSK_EGF	KLF4	total	415	1.03852	68911	0.0057989	0.00616905
plate_2_225	plate_2	ip70S6K_EGF	KLF4	total	1078	1.04521	123336	0.00836233	0.00758381
plate_4_225	plate_4	EGF	KLF4	total	483	1.21712	53471	0.00742158	0.00694364
plate_7_225	plate_7	EGF	KLF4	total	472	0.929335	79539	0.00638542	0.00628407
plate_8_225	plate_8	iRSK_EGF	KLF4	total	397	1.09766	67741	0.00533912	0.00547873
plate_9_225	plate_9	EGF	KLF4	total	375	0.821105	71931	0.00634916	0.00682956
plate_10_215	plate_10	iRSK_EGF	KLF4	total	801	0.989618	142259	0.00568964	0.00611074
plate_12_215	plate_12	iRSK_EGF	KLF4	total	482	0.982899	82262	0.00596127	0.00624529
plate_13_215	plate_13	ip70S6K_EGF	KLF4	total	699	0.90102	106017	0.00731757	0.00768772
plate_4_215	plate_4	EGF	KLF4	total	581	0.900957	87294	0.00738733	0.00690939
plate_6_215	plate_6	iRSK_EGF	KLF4	total	648	1.09593	103046	0.005738	0.00607468
plate_9_215	plate_9	No_EGF	KLF4	total	297	1.08527	44713	0.00612049	0.00660089
plate_10_196	plate_10	EGF	KLF4	total	347	0.841887	61987	0.00664929	0.00707039
plate_11_196	plate_11	ip70S6K_EGF	KLF4	total	315	1.07639	38308	0.00763928	0.0074527
plate_12_196	plate_12	ip70S6K_EGF	KLF4	total	474	0.84882	92812	0.00601671	0.00630073
plate_2_196	plate_2	EGF	KLF4	total	776	0.978171	105866	0.0074936	0.00671508
plate_3_196	plate_3	iRSK_EGF	KLF4	total	644	1.28211	71520	0.00702316	0.00653558
plate_4_196	plate_4	ip70S6K_EGF	KLF4	total	398	1.23582	46408	0.00693962	0.00646169
plate_6_196	plate_6	iRSK_EGF	KLF4	total	263	1.15819	40257	0.00564074	0.00597742
plate_8_196	plate_8	EGF	KLF4	total	222	1.01751	30539	0.00714427	0.00728388
plate_9_196	plate_9	EGF	KLF4	total	221	0.876695	36241	0.00695574	0.00743614
plate_10_207	plate_10	iRSK_EGF	KLF4	total	376	0.929113	76611	0.00528236	0.00570347
plate_11_207	plate_11	EGF	KLF4	total	295	1.0387	43201	0.00657412	0.00638754
plate_12_207	plate_12	No_EGF	KLF4	total	490	0.915489	66025	0.00810653	0.00839055
plate_13_207	plate_13	ip70S6K_EGF	KLF4	total	571	0.956294	80165	0.00744835	0.0078185
plate_3_207	plate_3	ip70S6K_EGF	KLF4	total	674	1.00923	95286	0.00700873	0.00652115
plate_4_207	plate_4	EGF	KLF4	total	421	1.05518	58331	0.00684001	0.00636207
plate_6_207	plate_6	ip70S6K_EGF	KLF4	total	357	1.00683	62481	0.005675	0.00601168
plate_7_207	plate_7	ip70S6K_EGF	KLF4	total	411	0.961278	67995	0.00628805	0.0061867
plate_9_207	plate_9	ip70S6K_EGF	KLF4	total	320	0.752891	72748	0.00584247	0.00632287
plate_10_245	plate_10	EGF	KLF4	total	695	0.930077	106600	0.00700985	0.00743095
plate_11_245	plate_11	ip70S6K_EGF	KLF4	total	420	1.29715	45376	0.00713564	0.00694907
plate_12_245	plate_12	ip70S6K_EGF	KLF4	total	490	1.03086	72177	0.00658564	0.00686967
plate_2_245	plate_2	ip70S6K_EGF	KLF4	total	733	1.12711	88228	0.00737109	0.00659257
plate_3_245	plate_3	EGF	KLF4	total	336	1.05523	46273	0.00688119	0.00639361
plate_6_245	plate_6	No_EGF	KLF4	total	443	0.874802	71468	0.0070857	0.00742238
plate_7_245	plate_7	No_EGF	KLF4	total	317	1.06562	45485	0.00654016	0.00643881
plate_8_245	plate_8	iRSK_EGF	KLF4	total	463	1.05264	57491	0.0076507	0.00779031
plate_10_199	plate_10	EGF	KLF4	total	261	0.92721	47834	0.00588472	0.00630582
plate_2_199	plate_2	iRSK_EGF	KLF4	total	577	1.11565	82832	0.00624383	0.00546532
plate_4_199	plate_4	iRSK_EGF	KLF4	total	438	1.21523	59172	0.00609113	0.00561319
plate_6_199	plate_6	EGF	KLF4	total	516	0.928886	97250	0.00571212	0.0060488
plate_8_199	plate_8	ip70S6K_EGF	KLF4	total	288	0.856719	55087	0.00610246	0.00624207
plate_9_199	plate_9	iRSK_EGF	KLF4	total	538	0.900652	108697	0.0054955	0.0059759
plate_11_197	plate_11	No_EGF	KLF4	total	424	1.03056	56576	0.00727214	0.00708556
plate_13_197	plate_13	iRSK_EGF	KLF4	total	363	1.06947	64538	0.00525926	0.00562941
plate_2_197	plate_2	No_EGF	KLF4	total	527	1.0513	66543	0.00753324	0.00675472
plate_4_197	plate_4	ip70S6K_EGF	KLF4	total	736	1.13176	99019	0.00656756	0.00608962
plate_6_197	plate_6	iRSK_EGF	KLF4	total	435	1.07341	78888	0.00513702	0.00547371
plate_7_197	plate_7	iRSK_EGF	KLF4	total	496	1.07864	61873	0.00743195	0.0073306
plate_8_197	plate_8	No_EGF	KLF4	total	454	0.878266	82643	0.00625495	0.00639456
plate_9_197	plate_9	EGF	KLF4	total	333	0.921126	58608	0.00616834	0.00664874
plate_10_229	plate_10	iRSK_EGF	KLF4	total	647	1.08922	102334	0.00580455	0.00622565
plate_11_229	plate_11	No_EGF	KLF4	total	609	1.04109	88822	0.00658577	0.00639919
plate_12_229	plate_12	No_EGF	KLF4	total	554	0.928847	90490	0.00659121	0.00687523
plate_2_229	plate_2	iRSK_EGF	KLF4	total	778	1.18324	93292	0.00704793	0.00626941
plate_3_229	plate_3	EGF	KLF4	total	409	1.00321	54498	0.00748087	0.00699329
plate_4_229	plate_4	No_EGF	KLF4	total	792	1.1137	84357	0.00843018	0.00795225
plate_6_229	plate_6	iRSK_EGF	KLF4	total	439	1.07454	79185	0.00515941	0.00549609
plate_7_229	plate_7	ip70S6K_EGF	KLF4	total	233	1.09875	37345	0.00567838	0.00557703
plate_9_229	plate_9	EGF	KLF4	total	243	0.86449	43569	0.00645162	0.00693201
plate_10_233	plate_10	No_EGF	KLF4	total	407	0.865484	76398	0.00615536	0.00657646
plate_3_233	plate_3	ip70S6K_EGF	KLF4	total	618	1.02253	83219	0.00726256	0.00677498
plate_4_233	plate_4	iRSK_EGF	KLF4	total	572	1.13107	82166	0.0061548	0.00567686
plate_6_233	plate_6	No_EGF	KLF4	total	330	0.868635	59124	0.00642558	0.00676226
plate_9_233	plate_9	EGF	KLF4	total	582	0.769236	88274	0.00857098	0.00905138
plate_10_242	plate_10	ip70S6K_EGF	KLF4	total	664	1.11575	88408	0.00673148	0.00715259
plate_12_242	plate_12	No_EGF	KLF4	total	436	0.862202	75760	0.00667479	0.00695881
plate_13_242	plate_13	EGF	KLF4	total	290	1.00742	45358	0.00634647	0.00671662
plate_2_242	plate_2	EGF	KLF4	total	502	1.02118	68320	0.00719536	0.00641684
plate_4_242	plate_4	No_EGF	KLF4	total	297	1.1972	38322	0.00647355	0.00599561
plate_6_242	plate_6	EGF	KLF4	total	712	0.89689	116036	0.00684145	0.00717813
plate_9_242	plate_9	No_EGF	KLF4	total	371	0.861833	67766	0.00635241	0.00683281
plate_10_234	plate_10	EGF	KLF4	total	407	0.974421	64737	0.00645201	0.00687311
plate_12_234	plate_12	ip70S6K_EGF	KLF4	total	802	0.921569	144385	0.00602732	0.00631135
plate_2_234	plate_2	EGF	KLF4	total	741	1.11573	92860	0.00715203	0.00637351
plate_3_234	plate_3	EGF	KLF4	total	548	1.05365	74811	0.00695213	0.00646455
plate_4_234	plate_4	EGF	KLF4	total	340	1.05852	56634	0.00567155	0.00519362
plate_6_234	plate_6	ip70S6K_EGF	KLF4	total	375	0.923424	62135	0.00653572	0.0068724
plate_8_234	plate_8	No_EGF	KLF4	total	605	0.860382	120973	0.00581267	0.00595228
plate_10_193	plate_10	EGF	KLF4	total	218	0.850404	43054	0.00595412	0.00637522
plate_11_193	plate_11	ip70S6K_EGF	KLF4	total	351	0.863247	55509	0.00732502	0.00713844
plate_12_193	plate_12	ip70S6K_EGF	KLF4	total	599	1.0077	84094	0.00706855	0.00735257
plate_13_193	plate_13	iRSK_EGF	KLF4	total	691	1.16803	106195	0.00557081	0.00594097
plate_2_193	plate_2	ip70S6K_EGF	KLF4	total	662	0.948871	78934	0.00883867	0.00806015
plate_3_193	plate_3	EGF	KLF4	total	497	1.17602	68396	0.00617889	0.00569131
plate_4_193	plate_4	No_EGF	KLF4	total	655	0.884606	103517	0.00715286	0.00667492
plate_6_193	plate_6	ip70S6K_EGF	KLF4	total	327	0.937969	47381	0.00735792	0.0076946
plate_7_193	plate_7	iRSK_EGF	KLF4	total	301	1.12888	41159	0.00647822	0.00637687
plate_8_193	plate_8	No_EGF	KLF4	total	312	0.959463	44654	0.00728225	0.00742187
plate_10_171	plate_10	ip70S6K_EGF	JAK1_P	phospho	101	0.985088	53274	0.00192456	0.00219909
plate_12_171	plate_12	No_EGF	JAK1_P	phospho	74	0.829842	47151	0.00189123	0.00220349
plate_13_171	plate_13	No_EGF	JAK1_P	phospho	113	0.873348	73761	0.00175414	0.00213397
plate_2_171	plate_2	ip70S6K_EGF	JAK1_P	phospho	362	1.04273	112674	0.00308116	0.00215402
plate_3_171	plate_3	iRSK_EGF	JAK1_P	phospho	296	1.18899	76785	0.00324219	0.00246706
plate_6_171	plate_6	EGF	JAK1_P	phospho	153	1.12175	62460	0.00218371	0.00258302
plate_8_171	plate_8	ip70S6K_EGF	JAK1_P	phospho	176	0.806229	101733	0.00214581	0.00256437
plate_9_171	plate_9	No_EGF	JAK1_P	phospho	136	0.980842	82033	0.00169025	0.00208108
plate_10_169	plate_10	EGF	JAK1_P	phospho	145	0.941931	71640	0.00214879	0.00242332
plate_11_169	plate_11	EGF	JAK1_P	phospho	157	0.941569	76161	0.00218935	0.00228525
plate_12_169	plate_12	No_EGF	JAK1_P	phospho	158	0.80905	101050	0.00193262	0.00224487
plate_13_169	plate_13	No_EGF	JAK1_P	phospho	86	0.937063	37238	0.00246458	0.00284441
plate_2_169	plate_2	EGF	JAK1_P	phospho	282	1.07396	65394	0.00401535	0.00308822
plate_3_169	plate_3	ip70S6K_EGF	JAK1_P	phospho	187	1.18991	41514	0.00378557	0.00301044
plate_4_169	plate_4	ip70S6K_EGF	JAK1_P	phospho	211	1.10852	70061	0.00271683	0.00189793
plate_9_169	plate_9	EGF	JAK1_P	phospho	192	1.07465	78036	0.00228948	0.00268032
plate_10_172	plate_10	No_EGF	JAK1_P	phospho	134	0.939814	64670	0.00220475	0.00247929
plate_13_172	plate_13	iRSK_EGF	JAK1_P	phospho	225	0.969048	124920	0.00185868	0.00223851
plate_2_172	plate_2	No_EGF	JAK1_P	phospho	257	0.99657	71223	0.00362081	0.00269367
plate_3_172	plate_3	ip70S6K_EGF	JAK1_P	phospho	298	0.928694	91323	0.00351369	0.00273855
plate_4_172	plate_4	No_EGF	JAK1_P	phospho	305	1.02008	100208	0.00298375	0.00216484
plate_6_172	plate_6	ip70S6K_EGF	JAK1_P	phospho	143	0.953598	69429	0.00215988	0.00255919
plate_7_172	plate_7	No_EGF	JAK1_P	phospho	263	1.03981	110736	0.00228409	0.00253404
plate_8_172	plate_8	iRSK_EGF	JAK1_P	phospho	126	1.0899	50088	0.00230807	0.00272663
plate_11_186	plate_11	ip70S6K_EGF	JAK1_P	phospho	160	0.97607	57327	0.00285943	0.00295534
plate_12_186	plate_12	ip70S6K_EGF	JAK1_P	phospho	154	0.953257	71083	0.00227272	0.00258497
plate_3_186	plate_3	No_EGF	JAK1_P	phospho	211	0.97316	56800	0.00381724	0.00304211
plate_4_186	plate_4	ip70S6K_EGF	JAK1_P	phospho	166	1.29147	39617	0.00324447	0.00242556
plate_6_186	plate_6	EGF	JAK1_P	phospho	160	0.776668	80946	0.00254501	0.00294432
plate_7_186	plate_7	EGF	JAK1_P	phospho	187	0.922463	86805	0.00233533	0.00258528
plate_8_186	plate_8	No_EGF	JAK1_P	phospho	182	0.92875	79489	0.00246528	0.00288383
plate_9_186	plate_9	iRSK_EGF	JAK1_P	phospho	115	1.01305	53367	0.00212713	0.00251797
plate_10_156	plate_10	ip70S6K_EGF	JAK1_P	phospho	162	0.899377	67363	0.00267394	0.00294847
plate_2_156	plate_2	EGF	JAK1_P	phospho	223	1.07055	52455	0.00397111	0.00304397
plate_4_156	plate_4	ip70S6K_EGF	JAK1_P	phospho	194	1.26871	38780	0.00394305	0.00312415
plate_6_156	plate_6	EGF	JAK1_P	phospho	179	1.00038	76377	0.00234275	0.00274206
plate_8_156	plate_8	EGF	JAK1_P	phospho	103	0.866266	60797	0.00195571	0.00237427
plate_9_156	plate_9	iRSK_EGF	JAK1_P	phospho	124	0.984938	49064	0.00256596	0.00295679
plate_10_154	plate_10	ip70S6K_EGF	JAK1_P	phospho	98	1.12394	34000	0.00256451	0.00283904
plate_12_154	plate_12	ip70S6K_EGF	JAK1_P	phospho	50	1.13497	27291	0.00161423	0.00192649
plate_13_154	plate_13	ip70S6K_EGF	JAK1_P	phospho	171	1.04608	79261	0.00206239	0.00244222
plate_2_154	plate_2	EGF	JAK1_P	phospho	291	1.07339	69888	0.0038791	0.00295197
plate_3_154	plate_3	ip70S6K_EGF	JAK1_P	phospho	240	1.12795	71998	0.0029553	0.00218017
plate_4_154	plate_4	EGF	JAK1_P	phospho	196	1.02829	58432	0.00326205	0.00244315
plate_6_154	plate_6	ip70S6K_EGF	JAK1_P	phospho	152	1.03143	69517	0.00211988	0.00251919
plate_7_154	plate_7	iRSK_EGF	JAK1_P	phospho	101	1.02271	43412	0.00227488	0.00252483
plate_8_154	plate_8	iRSK_EGF	JAK1_P	phospho	95	1.14605	36089	0.00229691	0.00271546
plate_9_154	plate_9	iRSK_EGF	JAK1_P	phospho	208	1.02774	121554	0.00166499	0.00205582
plate_13_155	plate_13	iRSK_EGF	JAK1_P	phospho	305	1.15212	101781	0.00260098	0.00298081
plate_3_155	plate_3	ip70S6K_EGF	JAK1_P	phospho	229	1.22659	45470	0.00410592	0.00333079
plate_8_155	plate_8	ip70S6K_EGF	JAK1_P	phospho	47	0.758078	30040	0.00206388	0.00248243
plate_10_174	plate_10	ip70S6K_EGF	JAK1_P	phospho	87	0.944131	44759	0.00205876	0.0023333
plate_11_174	plate_11	No_EGF	JAK1_P	phospho	182	1.07894	56725	0.00297372	0.00306962
plate_2_174	plate_2	ip70S6K_EGF	JAK1_P	phospho	412	1.02553	120815	0.00332529	0.00239816
plate_3_174	plate_3	No_EGF	JAK1_P	phospho	194	1.06866	56174	0.00323168	0.00245654
plate_6_174	plate_6	ip70S6K_EGF	JAK1_P	phospho	181	0.849941	79571	0.0026763	0.00307561
plate_7_174	plate_7	ip70S6K_EGF	JAK1_P	phospho	97	1.16583	32482	0.0025615	0.00281145
plate_8_174	plate_8	iRSK_EGF	JAK1_P	phospho	146	1.0309	78477	0.00180466	0.00222322
plate_9_174	plate_9	ip70S6K_EGF	JAK1_P	phospho	207	0.928527	96716	0.00230504	0.00269587
plate_10_183	plate_10	No_EGF	JAK1_P	phospho	169	0.982903	66440	0.00258789	0.00286243
plate_11_183	plate_11	EGF	JAK1_P	phospho	113	1.01025	42884	0.00260828	0.00270418
plate_12_183	plate_12	No_EGF	JAK1_P	phospho	132	0.85457	59362	0.00260206	0.00291432
plate_13_183	plate_13	EGF	JAK1_P	phospho	96	1.03287	44406	0.00209307	0.0024729
plate_2_183	plate_2	iRSK_EGF	JAK1_P	phospho	299	1.10057	78503	0.00346074	0.0025336
plate_3_183	plate_3	iRSK_EGF	JAK1_P	phospho	250	1.07174	68809	0.00339004	0.0026149
plate_4_183	plate_4	ip70S6K_EGF	JAK1_P	phospho	176	1.01534	46942	0.00369267	0.00287376
plate_6_183	plate_6	ip70S6K_EGF	JAK1_P	phospho	138	1.00103	54015	0.00255223	0.00295153
plate_7_183	plate_7	ip70S6K_EGF	JAK1_P	phospho	392	1.06988	163960	0.00223467	0.00248462
plate_8_183	plate_8	ip70S6K_EGF	JAK1_P	phospho	104	1.0051	35046	0.00295248	0.00337104
plate_9_183	plate_9	EGF	JAK1_P	phospho	147	0.998379	68496	0.00214959	0.00254043
plate_10_151	plate_10	iRSK_EGF	JAK1_P	phospho	160	1.02355	61880	0.00252615	0.00280068
plate_11_151	plate_11	ip70S6K_EGF	JAK1_P	phospho	93	1.01563	30759	0.00297698	0.00307288
plate_13_151	plate_13	EGF	JAK1_P	phospho	95	0.991439	45128	0.0021233	0.00250313
plate_2_151	plate_2	ip70S6K_EGF	JAK1_P	phospho	187	1.08552	51488	0.00334579	0.00241866
plate_3_151	plate_3	ip70S6K_EGF	JAK1_P	phospho	174	1.3328	32053	0.00407301	0.00329787
plate_6_151	plate_6	ip70S6K_EGF	JAK1_P	phospho	114	0.998739	53634	0.0021282	0.00252751
plate_7_151	plate_7	EGF	JAK1_P	phospho	125	1.09786	44806	0.00254114	0.00279109
plate_8_151	plate_8	EGF	JAK1_P	phospho	59	0.88312	38000	0.00175812	0.00217668
plate_9_151	plate_9	No_EGF	JAK1_P	phospho	86	0.856119	47184	0.00212897	0.0025198
plate_10_190	plate_10	No_EGF	JAK1_P	phospho	128	1.0919	54810	0.00213878	0.00241332
plate_11_190	plate_11	No_EGF	JAK1_P	phospho	200	0.939828	103872	0.00204872	0.00214462
plate_12_190	plate_12	ip70S6K_EGF	JAK1_P	phospho	107	0.908576	53654	0.00219493	0.00250719
plate_2_190	plate_2	iRSK_EGF	JAK1_P	phospho	252	1.11072	54936	0.00412991	0.00320277
plate_3_190	plate_3	EGF	JAK1_P	phospho	267	1.03408	78408	0.00329304	0.0025179
plate_4_190	plate_4	iRSK_EGF	JAK1_P	phospho	209	1.02285	63008	0.00324293	0.00242403
plate_7_190	plate_7	EGF	JAK1_P	phospho	125	1.05402	51442	0.00230538	0.00255533
plate_9_190	plate_9	EGF	JAK1_P	phospho	145	1.08363	69672	0.00192057	0.0023114
plate_10_173	plate_10	No_EGF	JAK1_P	phospho	118	0.863907	59576	0.00229268	0.00256721
plate_13_173	plate_13	iRSK_EGF	JAK1_P	phospho	64	0.96416	39147	0.00169564	0.00207546
plate_4_173	plate_4	EGF	JAK1_P	phospho	198	1.04709	49308	0.003835	0.0030161
plate_10_187	plate_10	iRSK_EGF	JAK1_P	phospho	136	1.00575	57717	0.00234285	0.00261739
plate_12_187	plate_12	No_EGF	JAK1_P	phospho	172	0.868929	73549	0.00269133	0.00300359
plate_13_187	plate_13	ip70S6K_EGF	JAK1_P	phospho	185	1.0773	66354	0.00258802	0.00296785
plate_2_187	plate_2	EGF	JAK1_P	phospho	337	1.16609	85831	0.00336707	0.00243994
plate_4_187	plate_4	EGF	JAK1_P	phospho	185	1.16896	45200	0.00350132	0.00268242
plate_6_187	plate_6	iRSK_EGF	JAK1_P	phospho	176	1.01041	82824	0.00210309	0.00250239
plate_8_187	plate_8	EGF	JAK1_P	phospho	164	0.83017	91693	0.00215447	0.00257303
plate_11_178	plate_11	No_EGF	JAK1_P	phospho	64	0.989308	26620	0.00243019	0.00252609
plate_12_178	plate_12	ip70S6K_EGF	JAK1_P	phospho	74	0.936322	29209	0.00270576	0.00301802
plate_3_178	plate_3	EGF	JAK1_P	phospho	166	1.14106	34046	0.00427302	0.00349788
plate_4_178	plate_4	ip70S6K_EGF	JAK1_P	phospho	223	1.12016	57872	0.00343999	0.00262109
plate_6_178	plate_6	iRSK_EGF	JAK1_P	phospho	184	1.07897	73344	0.0023251	0.00272441
plate_7_178	plate_7	ip70S6K_EGF	JAK1_P	phospho	100	1.16287	25449	0.00337908	0.00362903
plate_8_178	plate_8	EGF	JAK1_P	phospho	145	1.07163	62099	0.00217891	0.00259747
plate_10_168	plate_10	iRSK_EGF	JAK1_P	phospho	102	1.09307	53218	0.00175345	0.00202798
plate_11_168	plate_11	No_EGF	JAK1_P	phospho	131	0.94287	53410	0.00260134	0.00269724
plate_13_168	plate_13	ip70S6K_EGF	JAK1_P	phospho	65	1.04538	27780	0.00223823	0.00261806
plate_2_168	plate_2	No_EGF	JAK1_P	phospho	223	1.01758	77037	0.00284469	0.00191756
plate_3_168	plate_3	No_EGF	JAK1_P	phospho	232	1.10439	58199	0.00360952	0.00283438
plate_4_168	plate_4	ip70S6K_EGF	JAK1_P	phospho	301	0.991323	102109	0.00297363	0.00215473
plate_6_168	plate_6	iRSK_EGF	JAK1_P	phospho	163	1.04024	78790	0.00198876	0.00238807
plate_7_168	plate_7	ip70S6K_EGF	JAK1_P	phospho	167	1.09464	61419	0.00248394	0.00273389
plate_9_168	plate_9	iRSK_EGF	JAK1_P	phospho	129	1.00567	65285	0.0019648	0.00235564
plate_11_185	plate_11	iRSK_EGF	JAK1_P	phospho	191	1.07562	73393	0.00241946	0.00251536
plate_12_185	plate_12	EGF	JAK1_P	phospho	128	0.918303	61271	0.00227494	0.00258719
plate_13_185	plate_13	No_EGF	JAK1_P	phospho	108	1.01131	46384	0.00230235	0.00268218
plate_3_185	plate_3	iRSK_EGF	JAK1_P	phospho	260	1.16288	59739	0.00374266	0.00296752
plate_4_185	plate_4	EGF	JAK1_P	phospho	188	1.03058	40641	0.0044886	0.0036697
plate_6_185	plate_6	iRSK_EGF	JAK1_P	phospho	156	0.881734	76042	0.00232666	0.00272597
plate_8_185	plate_8	iRSK_EGF	JAK1_P	phospho	122	0.981416	55100	0.00225608	0.00267464
plate_10_157	plate_10	EGF	JAK1_P	phospho	74	0.867201	34191	0.00249574	0.00277028
plate_11_157	plate_11	EGF	JAK1_P	phospho	230	1.00316	93002	0.00246527	0.00256117
plate_12_157	plate_12	EGF	JAK1_P	phospho	113	0.795634	43999	0.00322792	0.00354018
plate_13_157	plate_13	No_EGF	JAK1_P	phospho	110	0.964358	51429	0.00221792	0.00259775
plate_3_157	plate_3	iRSK_EGF	JAK1_P	phospho	307	1.13961	83504	0.00322607	0.00245094
plate_4_157	plate_4	ip70S6K_EGF	JAK1_P	phospho	193	1.21713	39201	0.00404506	0.00322615
plate_6_157	plate_6	EGF	JAK1_P	phospho	124	0.954003	65628	0.00198054	0.00237984
plate_7_157	plate_7	iRSK_EGF	JAK1_P	phospho	146	0.916858	69659	0.00228599	0.00253593
plate_8_157	plate_8	EGF	JAK1_P	phospho	63	0.864166	29209	0.0024959	0.00291445
plate_10_181	plate_10	No_EGF	JAK1_P	phospho	169	0.937671	79062	0.00227965	0.00255418
plate_12_181	plate_12	ip70S6K_EGF	JAK1_P	phospho	120	0.856088	63198	0.00221799	0.00253025
plate_3_181	plate_3	iRSK_EGF	JAK1_P	phospho	393	1.04201	120923	0.00311897	0.00234383
plate_4_181	plate_4	No_EGF	JAK1_P	phospho	268	1.0028	70834	0.00377294	0.00295404
plate_6_181	plate_6	EGF	JAK1_P	phospho	148	0.986134	67801	0.00221355	0.00261286
plate_7_181	plate_7	No_EGF	JAK1_P	phospho	140	0.910497	61154	0.00251434	0.00276429
plate_9_181	plate_9	ip70S6K_EGF	JAK1_P	phospho	97	0.885531	49370	0.00221873	0.00260957
plate_10_177	plate_10	ip70S6K_EGF	JAK1_P	phospho	230	0.938237	95243	0.00257384	0.00284838
plate_11_177	plate_11	EGF	JAK1_P	phospho	190	0.913649	85512	0.00243191	0.00252781
plate_3_177	plate_3	ip70S6K_EGF	JAK1_P	phospho	255	1.18465	51361	0.00419098	0.00341585
plate_4_177	plate_4	iRSK_EGF	JAK1_P	phospho	265	1.07834	73172	0.00335848	0.00253958
plate_10_166	plate_10	iRSK_EGF	JAK1_P	phospho	101	1.08039	51215	0.00182534	0.00209988
plate_4_166	plate_4	EGF	JAK1_P	phospho	189	1.01266	49266	0.00378834	0.00296943
plate_6_166	plate_6	ip70S6K_EGF	JAK1_P	phospho	181	1.02618	66785	0.00264106	0.00304037
plate_7_166	plate_7	No_EGF	JAK1_P	phospho	145	0.974207	45434	0.00327594	0.00352589
plate_9_166	plate_9	ip70S6K_EGF	JAK1_P	phospho	147	0.895833	68137	0.00240828	0.00279912
plate_11_167	plate_11	iRSK_EGF	JAK1_P	phospho	106	1.26233	45294	0.00185392	0.00194982
plate_12_167	plate_12	EGF	JAK1_P	phospho	111	0.788226	58073	0.00242492	0.00273718
plate_13_167	plate_13	ip70S6K_EGF	JAK1_P	phospho	165	1.03261	56935	0.00280653	0.00318636
plate_2_167	plate_2	iRSK_EGF	JAK1_P	phospho	303	1.00078	89801	0.0033715	0.00244436
plate_3_167	plate_3	iRSK_EGF	JAK1_P	phospho	295	1.04889	92633	0.00303617	0.00226104
plate_4_167	plate_4	ip70S6K_EGF	JAK1_P	phospho	378	0.929073	127993	0.00317874	0.00235984
plate_6_167	plate_6	ip70S6K_EGF	JAK1_P	phospho	291	0.870435	144425	0.0023148	0.00271411
plate_7_167	plate_7	No_EGF	JAK1_P	phospho	176	1.13651	76935	0.00201287	0.00226282
plate_8_167	plate_8	iRSK_EGF	JAK1_P	phospho	119	0.998138	67603	0.00176356	0.00218212
plate_9_167	plate_9	No_EGF	JAK1_P	phospho	96	0.779315	52093	0.00236472	0.00275555
plate_12_192	plate_12	ip70S6K_EGF	JAK1_P	phospho	191	0.900732	93099	0.00227768	0.00258994
plate_13_192	plate_13	ip70S6K_EGF	JAK1_P	phospho	160	1.14682	76407	0.00182596	0.00220579
plate_2_192	plate_2	ip70S6K_EGF	JAK1_P	phospho	301	1.05936	78548	0.00361734	0.00269021
plate_4_192	plate_4	ip70S6K_EGF	JAK1_P	phospho	166	1.13932	38297	0.0038045	0.0029856
plate_6_192	plate_6	ip70S6K_EGF	JAK1_P	phospho	104	1.09439	37824	0.00251244	0.00291174
plate_7_192	plate_7	EGF	JAK1_P	phospho	114	1.22104	31835	0.00293271	0.00318266
plate_8_192	plate_8	EGF	JAK1_P	phospho	126	0.924562	86257	0.00157994	0.0019985
plate_9_192	plate_9	No_EGF	JAK1_P	phospho	158	0.932671	74292	0.00228027	0.00267111
plate_10_188	plate_10	EGF	JAK1_P	phospho	133	1.0904	53594	0.00227589	0.00255042
plate_3_188	plate_3	ip70S6K_EGF	JAK1_P	phospho	247	1.12262	73078	0.00301077	0.00223563
plate_4_188	plate_4	ip70S6K_EGF	JAK1_P	phospho	217	1.04611	54195	0.00382757	0.00300866
plate_6_188	plate_6	iRSK_EGF	JAK1_P	phospho	142	0.860731	71162	0.00231832	0.00271763
plate_7_188	plate_7	No_EGF	JAK1_P	phospho	130	0.848651	69633	0.00219988	0.00244983
plate_8_188	plate_8	No_EGF	JAK1_P	phospho	166	1.13256	85087	0.0017226	0.00214115
plate_9_188	plate_9	ip70S6K_EGF	JAK1_P	phospho	169	0.95142	82296	0.00215842	0.00254925
plate_10_191	plate_10	ip70S6K_EGF	JAK1_P	phospho	183	0.943832	100416	0.00193087	0.0022054
plate_11_191	plate_11	No_EGF	JAK1_P	phospho	188	0.9556	98310	0.00200117	0.00209707
plate_12_191	plate_12	No_EGF	JAK1_P	phospho	116	0.73787	60225	0.00261037	0.00292263
plate_13_191	plate_13	iRSK_EGF	JAK1_P	phospho	158	0.882483	81964	0.00218438	0.00256421
plate_3_191	plate_3	EGF	JAK1_P	phospho	231	0.895182	66761	0.00386525	0.00309012
plate_4_191	plate_4	ip70S6K_EGF	JAK1_P	phospho	289	1.0689	79334	0.00340801	0.0025891
plate_8_191	plate_8	iRSK_EGF	JAK1_P	phospho	121	0.826372	59748	0.00245068	0.00286924
plate_10_189	plate_10	EGF	JAK1_P	phospho	159	0.928897	71031	0.0024098	0.00268434
plate_11_189	plate_11	ip70S6K_EGF	JAK1_P	phospho	154	1.00039	87194	0.00176548	0.00186139
plate_12_189	plate_12	No_EGF	JAK1_P	phospho	130	1.00908	49593	0.00259774	0.00291
plate_13_189	plate_13	EGF	JAK1_P	phospho	128	0.879427	56416	0.00257993	0.00295976
plate_3_189	plate_3	ip70S6K_EGF	JAK1_P	phospho	395	1.05793	92762	0.00402503	0.00324989
plate_4_189	plate_4	EGF	JAK1_P	phospho	250	1.21858	78331	0.0026191	0.0018002
plate_8_189	plate_8	EGF	JAK1_P	phospho	114	0.946554	56081	0.00214755	0.00256611
plate_9_189	plate_9	EGF	JAK1_P	phospho	182	0.87268	82442	0.00252969	0.00292053
plate_10_184	plate_10	iRSK_EGF	JAK1_P	phospho	133	1.00124	66242	0.00200529	0.00227983
plate_11_184	plate_11	No_EGF	JAK1_P	phospho	180	0.869243	102307	0.00202407	0.00211997
plate_12_184	plate_12	iRSK_EGF	JAK1_P	phospho	117	0.929984	67781	0.0018561	0.00216836
plate_3_184	plate_3	ip70S6K_EGF	JAK1_P	phospho	233	1.1674	62841	0.0031761	0.00240096
plate_4_184	plate_4	No_EGF	JAK1_P	phospho	263	0.993629	76694	0.0034512	0.0026323
plate_6_184	plate_6	ip70S6K_EGF	JAK1_P	phospho	151	0.882783	91494	0.00186952	0.00226883
plate_8_184	plate_8	iRSK_EGF	JAK1_P	phospho	151	1.07767	91799	0.00152635	0.00194491
plate_11_170	plate_11	EGF	JAK1_P	phospho	108	0.76179	61916	0.00228974	0.00238564
plate_3_170	plate_3	iRSK_EGF	JAK1_P	phospho	271	0.988628	84427	0.0032468	0.00247166
plate_4_170	plate_4	iRSK_EGF	JAK1_P	phospho	243	1.16523	63178	0.00330087	0.00248197
plate_6_170	plate_6	iRSK_EGF	JAK1_P	phospho	259	0.979481	143747	0.00183952	0.00223883
plate_7_170	plate_7	ip70S6K_EGF	JAK1_P	phospho	147	1.05132	64376	0.002172	0.00242195
plate_8_170	plate_8	iRSK_EGF	JAK1_P	phospho	106	0.928094	64717	0.0017648	0.00218336
plate_9_170	plate_9	ip70S6K_EGF	JAK1_P	phospho	146	0.837957	77357	0.00225233	0.00264316
plate_10_179	plate_10	No_EGF	JAK1_P	phospho	136	0.929603	69343	0.00210979	0.00238432
plate_3_179	plate_3	iRSK_EGF	JAK1_P	phospho	283	0.984649	77730	0.00369757	0.00292243
plate_4_179	plate_4	ip70S6K_EGF	JAK1_P	phospho	204	1.09111	53871	0.0034706	0.0026517
plate_6_179	plate_6	iRSK_EGF	JAK1_P	phospho	154	1.10694	64396	0.00216041	0.00255972
plate_7_179	plate_7	iRSK_EGF	JAK1_P	phospho	201	1.02448	92327	0.00212503	0.00237497
plate_10_153	plate_10	ip70S6K_EGF	JAK1_P	phospho	141	1.18188	49129	0.00242833	0.00270287
plate_11_153	plate_11	ip70S6K_EGF	JAK1_P	phospho	253	0.829564	94326	0.00323325	0.00332915
plate_13_153	plate_13	ip70S6K_EGF	JAK1_P	phospho	151	1.02726	61020	0.00240892	0.00278875
plate_2_153	plate_2	iRSK_EGF	JAK1_P	phospho	264	1.11254	67336	0.00352403	0.00259689
plate_4_153	plate_4	No_EGF	JAK1_P	phospho	316	1.00573	88400	0.0035543	0.0027354
plate_6_153	plate_6	EGF	JAK1_P	phospho	147	0.95173	51030	0.00302676	0.00342607
plate_7_153	plate_7	EGF	JAK1_P	phospho	136	1.12159	51443	0.0023571	0.00260705
plate_8_153	plate_8	EGF	JAK1_P	phospho	109	0.883502	33652	0.00366613	0.00408469
plate_9_153	plate_9	iRSK_EGF	JAK1_P	phospho	115	1.06278	60011	0.00180311	0.00219395
plate_12_175	plate_12	iRSK_EGF	JAK1_P	phospho	156	1.17681	83176	0.00159374	0.001906
plate_13_175	plate_13	EGF	JAK1_P	phospho	121	0.960547	53557	0.00235207	0.0027319
plate_3_175	plate_3	EGF	JAK1_P	phospho	201	1.15958	54868	0.00315918	0.00238405
plate_4_175	plate_4	No_EGF	JAK1_P	phospho	294	1.29173	76586	0.00297185	0.00215295
plate_7_175	plate_7	iRSK_EGF	JAK1_P	phospho	223	1.08993	87112	0.00234871	0.00259866
plate_8_175	plate_8	No_EGF	JAK1_P	phospho	61	0.939231	34217	0.00189808	0.00231664
plate_10_237	plate_10	iRSK_EGF	JAK1_P	phospho	243	1.14977	82810	0.0025522	0.00282673
plate_11_237	plate_11	ip70S6K_EGF	JAK1_P	phospho	361	0.97839	88781	0.004156	0.0042519
plate_12_237	plate_12	iRSK_EGF	JAK1_P	phospho	273	0.985891	103830	0.00266693	0.00297918
plate_13_237	plate_13	EGF	JAK1_P	phospho	178	0.828488	80286	0.00267605	0.00305588
plate_2_237	plate_2	EGF	JAK1_P	phospho	224	1.0437	71251	0.00301219	0.00208505
plate_3_237	plate_3	ip70S6K_EGF	JAK1_P	phospho	294	1.09268	81910	0.00328488	0.00250974
plate_4_237	plate_4	No_EGF	JAK1_P	phospho	254	1.01278	76372	0.00328385	0.00246495
plate_6_237	plate_6	iRSK_EGF	JAK1_P	phospho	195	1.02404	73997	0.00257339	0.00297269
plate_7_237	plate_7	EGF	JAK1_P	phospho	113	1.05805	35136	0.00303961	0.00328956
plate_8_237	plate_8	EGF	JAK1_P	phospho	113	0.991282	40605	0.00280738	0.00322594
plate_10_182	plate_10	ip70S6K_EGF	JAK1_P	phospho	153	1.12221	63065	0.00216186	0.00243639
plate_11_182	plate_11	ip70S6K_EGF	JAK1_P	phospho	105	0.963026	52488	0.00207726	0.00217316
plate_13_182	plate_13	EGF	JAK1_P	phospho	86	0.846894	38156	0.00266138	0.00304121
plate_2_182	plate_2	EGF	JAK1_P	phospho	264	0.960809	73777	0.00372431	0.00279718
plate_4_182	plate_4	ip70S6K_EGF	JAK1_P	phospho	165	1.21391	32390	0.00419649	0.00337758
plate_6_182	plate_6	EGF	JAK1_P	phospho	151	0.812222	69605	0.00267093	0.00307023
plate_7_182	plate_7	EGF	JAK1_P	phospho	98	1.12695	33307	0.00261088	0.00286083
plate_10_222	plate_10	iRSK_EGF	JAK1_P	phospho	204	1.08449	97759	0.00192419	0.00219873
plate_13_222	plate_13	EGF	JAK1_P	phospho	115	1.01353	55308	0.00205152	0.00243134
plate_2_222	plate_2	ip70S6K_EGF	JAK1_P	phospho	387	0.912043	111133	0.00381815	0.00289101
plate_3_222	plate_3	EGF	JAK1_P	phospho	179	1.01748	42424	0.00414683	0.0033717
plate_4_222	plate_4	EGF	JAK1_P	phospho	149	1.09474	33611	0.00404942	0.00323052
plate_6_222	plate_6	No_EGF	JAK1_P	phospho	166	1.06614	57501	0.00270782	0.00310713
plate_7_222	plate_7	iRSK_EGF	JAK1_P	phospho	211	0.937994	85423	0.00263334	0.00288329
plate_8_222	plate_8	EGF	JAK1_P	phospho	179	0.904688	81146	0.0024383	0.00285686
plate_10_221	plate_10	iRSK_EGF	JAK1_P	phospho	136	1.05769	58372	0.0022028	0.00247734
plate_11_221	plate_11	EGF	JAK1_P	phospho	74	0.949082	35287	0.0022096	0.0023055
plate_12_221	plate_12	ip70S6K_EGF	JAK1_P	phospho	198	1.07237	79550	0.00232104	0.0026333
plate_13_221	plate_13	ip70S6K_EGF	JAK1_P	phospho	208	0.931468	95766	0.00233176	0.00271159
plate_3_221	plate_3	EGF	JAK1_P	phospho	183	1.21451	44456	0.00338938	0.00261424
plate_4_221	plate_4	ip70S6K_EGF	JAK1_P	phospho	239	1.15425	59150	0.00350061	0.00268171
plate_10_213	plate_10	iRSK_EGF	JAK1_P	phospho	138	1.12476	62057	0.00197709	0.00225162
plate_11_213	plate_11	No_EGF	JAK1_P	phospho	236	1.08313	100025	0.00217832	0.00227422
plate_2_213	plate_2	No_EGF	JAK1_P	phospho	352	1.04135	88690	0.00381129	0.00288416
plate_3_213	plate_3	No_EGF	JAK1_P	phospho	237	1.11546	59886	0.00354787	0.00277273
plate_4_213	plate_4	ip70S6K_EGF	JAK1_P	phospho	324	1.03388	86505	0.00362273	0.00280382
plate_6_213	plate_6	EGF	JAK1_P	phospho	157	1.0504	68336	0.00218724	0.00258655
plate_7_213	plate_7	No_EGF	JAK1_P	phospho	142	0.934904	68197	0.00222718	0.00247713
plate_11_235	plate_11	ip70S6K_EGF	JAK1_P	phospho	234	1.13885	64638	0.00317878	0.00327468
plate_3_235	plate_3	ip70S6K_EGF	JAK1_P	phospho	208	1.26861	50849	0.00322443	0.00244929
plate_4_235	plate_4	No_EGF	JAK1_P	phospho	212	1.07147	49426	0.00400312	0.00318422
plate_7_235	plate_7	EGF	JAK1_P	phospho	124	0.973194	40053	0.00318117	0.00343112
plate_9_235	plate_9	ip70S6K_EGF	JAK1_P	phospho	271	0.958544	90875	0.00311109	0.00350193
plate_10_176	plate_10	EGF	JAK1_P	phospho	184	0.842018	60454	0.00361469	0.00388923
plate_11_176	plate_11	ip70S6K_EGF	JAK1_P	phospho	166	0.950237	91237	0.00191472	0.00201062
plate_13_176	plate_13	ip70S6K_EGF	JAK1_P	phospho	129	0.809959	47937	0.00332243	0.00370226
plate_2_176	plate_2	iRSK_EGF	JAK1_P	phospho	278	1.1143	61596	0.00405031	0.00312318
plate_4_176	plate_4	No_EGF	JAK1_P	phospho	194	1.08716	43857	0.00406882	0.00324992
plate_6_176	plate_6	EGF	JAK1_P	phospho	84	0.809831	36170	0.00286772	0.00326703
plate_7_176	plate_7	EGF	JAK1_P	phospho	156	0.943926	57167	0.00289095	0.0031409
plate_10_231	plate_10	iRSK_EGF	JAK1_P	phospho	106	1.06292	44285	0.0022519	0.00252643
plate_12_231	plate_12	EGF	JAK1_P	phospho	125	0.912301	51440	0.00266361	0.00297587
plate_2_231	plate_2	EGF	JAK1_P	phospho	405	0.809734	126245	0.00396185	0.00303472
plate_3_231	plate_3	ip70S6K_EGF	JAK1_P	phospho	198	1.11865	56914	0.00310994	0.0023348
plate_4_231	plate_4	ip70S6K_EGF	JAK1_P	phospho	252	1.02475	85724	0.00286866	0.00204976
plate_8_231	plate_8	No_EGF	JAK1_P	phospho	136	0.89658	50654	0.00299458	0.00341314
plate_9_231	plate_9	ip70S6K_EGF	JAK1_P	phospho	128	0.856437	45635	0.00327504	0.00366587
plate_10_205	plate_10	No_EGF	JAK1_P	phospho	117	0.93752	55399	0.0022527	0.00252723
plate_13_205	plate_13	EGF	JAK1_P	phospho	48	1.04421	26294	0.00174823	0.00212805
plate_4_205	plate_4	ip70S6K_EGF	JAK1_P	phospho	161	1.22379	30829	0.00426735	0.00344845
plate_6_205	plate_6	ip70S6K_EGF	JAK1_P	phospho	110	1.14028	57145	0.00168812	0.00208743
plate_7_205	plate_7	EGF	JAK1_P	phospho	85	0.954594	44784	0.00198828	0.00223823
plate_8_205	plate_8	EGF	JAK1_P	phospho	115	0.887211	77617	0.00166999	0.00208855
plate_13_241	plate_13	iRSK_EGF	JAK1_P	phospho	265	1.06888	105651	0.00234662	0.00272645
plate_2_241	plate_2	EGF	JAK1_P	phospho	345	0.944066	90989	0.00401632	0.00308918
plate_3_241	plate_3	ip70S6K_EGF	JAK1_P	phospho	335	1.23605	77936	0.00347753	0.00270239
plate_4_241	plate_4	ip70S6K_EGF	JAK1_P	phospho	281	1.18387	76676	0.00309559	0.00227668
plate_6_241	plate_6	iRSK_EGF	JAK1_P	phospho	186	1.02007	72683	0.0025087	0.00290801
plate_8_241	plate_8	ip70S6K_EGF	JAK1_P	phospho	175	1.22919	35813	0.00397536	0.00439392
plate_9_241	plate_9	iRSK_EGF	JAK1_P	phospho	207	0.87152	108653	0.00218601	0.00257684
plate_11_206	plate_11	ip70S6K_EGF	JAK1_P	phospho	133	0.963661	71757	0.00192337	0.00201927
plate_2_206	plate_2	ip70S6K_EGF	JAK1_P	phospho	468	0.963136	128290	0.00378761	0.00286048
plate_4_206	plate_4	EGF	JAK1_P	phospho	200	1.06814	52760	0.00354893	0.00273003
plate_7_206	plate_7	ip70S6K_EGF	JAK1_P	phospho	122	0.955835	62605	0.00203877	0.00228872
plate_8_206	plate_8	EGF	JAK1_P	phospho	243	0.859053	127219	0.00222349	0.00264204
plate_9_206	plate_9	ip70S6K_EGF	JAK1_P	phospho	111	0.749618	63872	0.00231831	0.00270915
plate_10_216	plate_10	ip70S6K_EGF	JAK1_P	phospho	140	0.78379	77016	0.00231925	0.00259378
plate_11_216	plate_11	EGF	JAK1_P	phospho	156	1.00391	47434	0.00327598	0.00337189
plate_12_216	plate_12	EGF	JAK1_P	phospho	105	0.936911	59260	0.00189116	0.00220342
plate_13_216	plate_13	iRSK_EGF	JAK1_P	phospho	212	0.97172	111874	0.00195014	0.00232997
plate_2_216	plate_2	iRSK_EGF	JAK1_P	phospho	205	1.20296	47355	0.00359863	0.00267149
plate_4_216	plate_4	EGF	JAK1_P	phospho	211	1.06797	55315	0.00357173	0.00275283
plate_6_216	plate_6	ip70S6K_EGF	JAK1_P	phospho	129	1.06259	61384	0.00197774	0.00237705
plate_8_216	plate_8	EGF	JAK1_P	phospho	169	0.951556	75727	0.00234532	0.00276387
plate_9_216	plate_9	ip70S6K_EGF	JAK1_P	phospho	110	0.960207	56012	0.00204525	0.00243609
plate_10_208	plate_10	ip70S6K_EGF	JAK1_P	phospho	88	1.03119	27869	0.00306213	0.00333666
plate_12_208	plate_12	iRSK_EGF	JAK1_P	phospho	89	1.04516	55952	0.00152192	0.00183418
plate_13_208	plate_13	ip70S6K_EGF	JAK1_P	phospho	92	0.909464	51349	0.00197002	0.00234985
plate_2_208	plate_2	ip70S6K_EGF	JAK1_P	phospho	179	1.21921	41232	0.00356075	0.00263362
plate_3_208	plate_3	EGF	JAK1_P	phospho	124	1.02071	33054	0.00367532	0.00290019
plate_4_208	plate_4	iRSK_EGF	JAK1_P	phospho	141	1.07916	43131	0.00302932	0.00221042
plate_7_208	plate_7	EGF	JAK1_P	phospho	62	0.933074	37430	0.00177523	0.00202518
plate_9_208	plate_9	No_EGF	JAK1_P	phospho	58	1.03577	34199	0.00163738	0.00202822
plate_10_165	plate_10	No_EGF	JAK1_P	phospho	99	0.934193	54783	0.00193443	0.00220896
plate_11_165	plate_11	No_EGF	JAK1_P	phospho	76	0.902118	32311	0.00260735	0.00270326
plate_13_165	plate_13	iRSK_EGF	JAK1_P	phospho	141	0.963321	54567	0.00268237	0.0030622
plate_2_165	plate_2	iRSK_EGF	JAK1_P	phospho	303	1.05274	59391	0.0048462	0.00391906
plate_3_165	plate_3	iRSK_EGF	JAK1_P	phospho	241	1.1123	74885	0.00289335	0.00211822
plate_4_165	plate_4	No_EGF	JAK1_P	phospho	213	1.06319	61405	0.00326262	0.00244372
plate_6_165	plate_6	iRSK_EGF	JAK1_P	phospho	188	0.861623	86958	0.00250918	0.00290848
plate_7_165	plate_7	iRSK_EGF	JAK1_P	phospho	174	1.05802	73034	0.00225181	0.00250176
plate_8_165	plate_8	No_EGF	JAK1_P	phospho	88	1.0287	43477	0.00196759	0.00238615
plate_9_165	plate_9	No_EGF	JAK1_P	phospho	79	0.91932	39517	0.00217459	0.00256542
plate_10_230	plate_10	No_EGF	JAK1_P	phospho	237	0.956062	90555	0.00273747	0.00301201
plate_11_230	plate_11	No_EGF	JAK1_P	phospho	168	0.860713	77627	0.00251442	0.00261032
plate_12_230	plate_12	iRSK_EGF	JAK1_P	phospho	135	1.17976	52304	0.00218779	0.00250005
plate_13_230	plate_13	EGF	JAK1_P	phospho	249	1.04232	112031	0.00213235	0.00251218
plate_2_230	plate_2	ip70S6K_EGF	JAK1_P	phospho	335	0.996235	90652	0.00370942	0.00278228
plate_3_230	plate_3	No_EGF	JAK1_P	phospho	204	1.00861	51900	0.00389708	0.00312195
plate_4_230	plate_4	iRSK_EGF	JAK1_P	phospho	264	1.02468	63826	0.00403664	0.00321773
plate_6_230	plate_6	EGF	JAK1_P	phospho	189	1.00846	76960	0.00243523	0.00283453
plate_8_230	plate_8	No_EGF	JAK1_P	phospho	84	0.90889	32560	0.00283847	0.00325702
plate_9_230	plate_9	iRSK_EGF	JAK1_P	phospho	185	0.996831	85810	0.00216278	0.00255361
plate_10_203	plate_10	ip70S6K_EGF	JAK1_P	phospho	210	0.962516	104160	0.00209465	0.00236918
plate_11_203	plate_11	ip70S6K_EGF	JAK1_P	phospho	175	0.964277	56732	0.00319895	0.00329486
plate_13_203	plate_13	iRSK_EGF	JAK1_P	phospho	205	1.10914	77850	0.00237416	0.00275399
plate_3_203	plate_3	EGF	JAK1_P	phospho	224	1.12884	46685	0.00425047	0.00347533
plate_4_203	plate_4	EGF	JAK1_P	phospho	219	0.918578	62294	0.00382721	0.0030083
plate_6_203	plate_6	No_EGF	JAK1_P	phospho	130	0.910152	43944	0.00325035	0.00364966
plate_8_203	plate_8	No_EGF	JAK1_P	phospho	51	0.831189	38173	0.00160736	0.00202592
plate_9_203	plate_9	No_EGF	JAK1_P	phospho	148	0.822759	84249	0.00213513	0.00252596
plate_10_209	plate_10	ip70S6K_EGF	JAK1_P	phospho	105	0.981992	46969	0.00227651	0.00255105
plate_11_209	plate_11	No_EGF	JAK1_P	phospho	129	0.858077	58250	0.00258088	0.00267678
plate_2_209	plate_2	ip70S6K_EGF	JAK1_P	phospho	410	0.897387	116113	0.00393481	0.00300767
plate_3_209	plate_3	EGF	JAK1_P	phospho	204	1.15737	51087	0.00345024	0.00267511
plate_4_209	plate_4	No_EGF	JAK1_P	phospho	278	0.999611	93887	0.00296216	0.00214326
plate_7_209	plate_7	No_EGF	JAK1_P	phospho	130	1.02962	54351	0.00232305	0.002573
plate_8_209	plate_8	No_EGF	JAK1_P	phospho	115	0.998718	58241	0.00197709	0.00239565
plate_9_209	plate_9	ip70S6K_EGF	JAK1_P	phospho	128	0.893032	55664	0.00257495	0.00296578
plate_10_240	plate_10	iRSK_EGF	JAK1_P	phospho	206	1.11112	60753	0.00305167	0.00332621
plate_11_240	plate_11	ip70S6K_EGF	JAK1_P	phospho	276	1.00646	76424	0.00358824	0.00368415
plate_13_240	plate_13	EGF	JAK1_P	phospho	167	0.785696	78807	0.0026971	0.00307693
plate_2_240	plate_2	No_EGF	JAK1_P	phospho	275	1.02541	68607	0.00390899	0.00298186
plate_3_240	plate_3	ip70S6K_EGF	JAK1_P	phospho	400	1.01537	106809	0.00368832	0.00291319
plate_4_240	plate_4	EGF	JAK1_P	phospho	309	0.948168	80115	0.0040678	0.00324889
plate_6_240	plate_6	ip70S6K_EGF	JAK1_P	phospho	184	0.927359	72860	0.00272321	0.00312251
plate_7_240	plate_7	iRSK_EGF	JAK1_P	phospho	220	1.06019	106524	0.00194802	0.00219797
plate_8_240	plate_8	ip70S6K_EGF	JAK1_P	phospho	158	1.11077	43765	0.00325015	0.00366871
plate_9_240	plate_9	No_EGF	JAK1_P	phospho	253	0.857433	105950	0.00278496	0.0031758
plate_10_223	plate_10	EGF	JAK1_P	phospho	254	0.973559	83985	0.00310649	0.00338102
plate_11_223	plate_11	EGF	JAK1_P	phospho	176	0.956939	60612	0.00303438	0.00313028
plate_12_223	plate_12	No_EGF	JAK1_P	phospho	102	0.835957	54423	0.00224199	0.00255425
plate_13_223	plate_13	iRSK_EGF	JAK1_P	phospho	149	0.989993	56110	0.00268234	0.00306217
plate_2_223	plate_2	No_EGF	JAK1_P	phospho	282	1.06878	67839	0.00388938	0.00296225
plate_4_223	plate_4	No_EGF	JAK1_P	phospho	249	1.07888	66955	0.00344701	0.00262811
plate_9_223	plate_9	EGF	JAK1_P	phospho	133	0.883967	53640	0.00280496	0.0031958
plate_10_236	plate_10	ip70S6K_EGF	JAK1_P	phospho	232	1.15525	63116	0.00318181	0.00345634
plate_11_236	plate_11	iRSK_EGF	JAK1_P	phospho	340	1.15017	97524	0.00303113	0.00312703
plate_12_236	plate_12	EGF	JAK1_P	phospho	158	0.93396	70134	0.00241213	0.00272439
plate_4_236	plate_4	No_EGF	JAK1_P	phospho	244	1.08533	44140	0.00509327	0.00427436
plate_6_236	plate_6	EGF	JAK1_P	phospho	219	0.969936	111916	0.00201748	0.00241679
plate_7_236	plate_7	No_EGF	JAK1_P	phospho	175	0.910273	87432	0.00219885	0.0024488
plate_8_236	plate_8	ip70S6K_EGF	JAK1_P	phospho	199	1.11127	74441	0.00240559	0.00282415
plate_9_236	plate_9	No_EGF	JAK1_P	phospho	260	0.996143	87363	0.00298761	0.00337845
plate_10_159	plate_10	No_EGF	JAK1_P	phospho	83	1.21734	36449	0.0018706	0.00214513
plate_11_159	plate_11	iRSK_EGF	JAK1_P	phospho	173	1.01123	97822	0.00174888	0.00184478
plate_13_159	plate_13	EGF	JAK1_P	phospho	94	0.906608	49307	0.00210281	0.00248264
plate_3_159	plate_3	ip70S6K_EGF	JAK1_P	phospho	185	0.955493	62781	0.00308401	0.00230888
plate_4_159	plate_4	No_EGF	JAK1_P	phospho	245	1.05684	74925	0.00309406	0.00227516
plate_8_159	plate_8	iRSK_EGF	JAK1_P	phospho	115	1.04712	45966	0.00238926	0.00280781
plate_9_159	plate_9	ip70S6K_EGF	JAK1_P	phospho	64	0.897665	41597	0.00171397	0.00210481
plate_11_219	plate_11	No_EGF	JAK1_P	phospho	149	0.990014	71451	0.00210638	0.00220228
plate_12_219	plate_12	No_EGF	JAK1_P	phospho	101	0.825836	52948	0.00230982	0.00262208
plate_13_219	plate_13	ip70S6K_EGF	JAK1_P	phospho	129	0.965951	48052	0.00277922	0.00315905
plate_2_219	plate_2	No_EGF	JAK1_P	phospho	275	0.970439	84923	0.00333687	0.00240973
plate_4_219	plate_4	ip70S6K_EGF	JAK1_P	phospho	240	1.09124	61437	0.00357982	0.00276092
plate_6_219	plate_6	EGF	JAK1_P	phospho	149	0.940555	62512	0.00253419	0.00293349
plate_7_219	plate_7	ip70S6K_EGF	JAK1_P	phospho	122	1.01397	60816	0.0019784	0.00222835
plate_8_219	plate_8	No_EGF	JAK1_P	phospho	193	0.955183	97911	0.00206367	0.00248222
plate_10_212	plate_10	ip70S6K_EGF	JAK1_P	phospho	137	0.914618	73529	0.00203715	0.00231168
plate_13_212	plate_13	EGF	JAK1_P	phospho	91	0.954395	40258	0.00236843	0.00274826
plate_2_212	plate_2	iRSK_EGF	JAK1_P	phospho	310	1.13303	83507	0.00327641	0.00234928
plate_4_212	plate_4	EGF	JAK1_P	phospho	268	1.00448	81739	0.00326411	0.00244521
plate_7_212	plate_7	iRSK_EGF	JAK1_P	phospho	156	1.02615	74935	0.00202875	0.0022787
plate_9_212	plate_9	iRSK_EGF	JAK1_P	phospho	101	1.00245	71025	0.00141856	0.00180939
plate_10_238	plate_10	EGF	JAK1_P	phospho	285	1.00954	102596	0.00275162	0.00302616
plate_11_238	plate_11	EGF	JAK1_P	phospho	335	1.00775	106766	0.00311357	0.00320948
plate_12_238	plate_12	No_EGF	JAK1_P	phospho	187	0.84216	93747	0.00236859	0.00268085
plate_2_238	plate_2	ip70S6K_EGF	JAK1_P	phospho	363	1.1092	94284	0.00347103	0.0025439
plate_7_238	plate_7	ip70S6K_EGF	JAK1_P	phospho	169	1.12703	53120	0.00282289	0.00307284
plate_10_232	plate_10	ip70S6K_EGF	JAK1_P	phospho	206	1.09117	60612	0.00311471	0.00338924
plate_13_232	plate_13	No_EGF	JAK1_P	phospho	239	1.01252	133532	0.0017677	0.00214753
plate_3_232	plate_3	iRSK_EGF	JAK1_P	phospho	289	1.05333	97590	0.00281143	0.00203629
plate_7_232	plate_7	ip70S6K_EGF	JAK1_P	phospho	154	1.0369	64163	0.00231473	0.00256468
plate_9_232	plate_9	EGF	JAK1_P	phospho	82	0.87504	37682	0.00248686	0.0028777
plate_10_180	plate_10	EGF	JAK1_P	phospho	102	1.06232	39987	0.00240118	0.00267571
plate_13_180	plate_13	iRSK_EGF	JAK1_P	phospho	78	0.977896	34074	0.00234088	0.00272071
plate_3_180	plate_3	iRSK_EGF	JAK1_P	phospho	372	1.14271	96821	0.00336232	0.00258718
plate_4_180	plate_4	iRSK_EGF	JAK1_P	phospho	318	1.14829	93654	0.00295698	0.00213808
plate_6_180	plate_6	EGF	JAK1_P	phospho	165	0.950368	72220	0.002404	0.00280331
plate_7_180	plate_7	EGF	JAK1_P	phospho	108	1.05463	36061	0.00283977	0.00308972
plate_9_180	plate_9	EGF	JAK1_P	phospho	104	1.00406	53458	0.00193759	0.00232842
plate_10_204	plate_10	EGF	JAK1_P	phospho	198	0.847037	84931	0.00275231	0.00302684
plate_12_204	plate_12	EGF	JAK1_P	phospho	112	0.814531	45345	0.00303236	0.00334462
plate_3_204	plate_3	ip70S6K_EGF	JAK1_P	phospho	220	1.08121	57943	0.00351164	0.0027365
plate_6_204	plate_6	EGF	JAK1_P	phospho	196	0.848728	100043	0.00230835	0.00270765
plate_8_204	plate_8	EGF	JAK1_P	phospho	111	0.950999	50935	0.00229154	0.00271009
plate_10_210	plate_10	EGF	JAK1_P	phospho	122	0.868336	53944	0.00260453	0.00287906
plate_11_210	plate_11	EGF	JAK1_P	phospho	171	1.00629	83947	0.00202427	0.00212018
plate_12_210	plate_12	EGF	JAK1_P	phospho	121	0.862081	67313	0.00208515	0.00239741
plate_13_210	plate_13	iRSK_EGF	JAK1_P	phospho	241	1.08619	93600	0.00237048	0.00275031
plate_2_210	plate_2	ip70S6K_EGF	JAK1_P	phospho	415	0.940901	116452	0.00378754	0.00286041
plate_3_210	plate_3	EGF	JAK1_P	phospho	219	1.11321	55098	0.00357052	0.00279538
plate_4_210	plate_4	No_EGF	JAK1_P	phospho	227	1.13034	65600	0.00306134	0.00224244
plate_6_210	plate_6	ip70S6K_EGF	JAK1_P	phospho	98	1.04908	40554	0.00230349	0.00270279
plate_7_210	plate_7	ip70S6K_EGF	JAK1_P	phospho	148	0.999819	61022	0.00242579	0.00267574
plate_8_210	plate_8	iRSK_EGF	JAK1_P	phospho	250	1.00889	138890	0.00178413	0.00220269
plate_10_224	plate_10	EGF	JAK1_P	phospho	242	0.914131	97888	0.00270444	0.00297897
plate_12_224	plate_12	EGF	JAK1_P	phospho	164	0.96895	63664	0.00265857	0.00297083
plate_4_224	plate_4	EGF	JAK1_P	phospho	204	1.09671	54286	0.0034265	0.0026076
plate_6_224	plate_6	iRSK_EGF	JAK1_P	phospho	132	1.15218	54527	0.00210108	0.00250039
plate_7_224	plate_7	iRSK_EGF	JAK1_P	phospho	188	1.02686	101505	0.00180367	0.00205362
plate_9_224	plate_9	No_EGF	JAK1_P	phospho	94	0.954904	38390	0.00256419	0.00295502
plate_11_228	plate_11	EGF	JAK1_P	phospho	281	0.984735	110143	0.00259078	0.00268668
plate_12_228	plate_12	No_EGF	JAK1_P	phospho	136	0.910495	55907	0.00267175	0.00298401
plate_13_228	plate_13	iRSK_EGF	JAK1_P	phospho	170	1.10636	63321	0.00242665	0.00280647
plate_3_228	plate_3	iRSK_EGF	JAK1_P	phospho	242	1.10232	62219	0.00352846	0.00275333
plate_4_228	plate_4	ip70S6K_EGF	JAK1_P	phospho	184	1.19376	43601	0.00353513	0.00271622
plate_6_228	plate_6	iRSK_EGF	JAK1_P	phospho	204	1.17137	92564	0.00188146	0.00228077
plate_9_228	plate_9	EGF	JAK1_P	phospho	149	0.960668	69343	0.00223671	0.00262755
plate_10_201	plate_10	ip70S6K_EGF	JAK1_P	phospho	219	1.00709	104325	0.00208444	0.00235897
plate_12_201	plate_12	ip70S6K_EGF	JAK1_P	phospho	165	1.003	73187	0.00224775	0.00256001
plate_13_201	plate_13	EGF	JAK1_P	phospho	157	1.07539	57685	0.00253088	0.0029107
plate_2_201	plate_2	EGF	JAK1_P	phospho	243	1.14861	67552	0.00313181	0.00220468
plate_3_201	plate_3	No_EGF	JAK1_P	phospho	208	1.0624	62423	0.00313639	0.00236125
plate_4_201	plate_4	EGF	JAK1_P	phospho	226	1.12772	52530	0.00381505	0.00299615
plate_6_201	plate_6	iRSK_EGF	JAK1_P	phospho	98	0.926574	46059	0.00229631	0.00269562
plate_8_201	plate_8	No_EGF	JAK1_P	phospho	128	0.761482	80180	0.00209645	0.00251501
plate_9_201	plate_9	iRSK_EGF	JAK1_P	phospho	82	1.05557	36040	0.00215547	0.00254631
plate_11_211	plate_11	ip70S6K_EGF	JAK1_P	phospho	146	0.990235	60633	0.00243168	0.00252758
plate_12_211	plate_12	EGF	JAK1_P	phospho	112	0.875985	42260	0.00302546	0.00333772
plate_4_211	plate_4	ip70S6K_EGF	JAK1_P	phospho	191	1.13898	68355	0.00245328	0.00163438
plate_7_211	plate_7	ip70S6K_EGF	JAK1_P	phospho	143	0.995792	67789	0.0021184	0.00236835
plate_8_211	plate_8	iRSK_EGF	JAK1_P	phospho	97	1.0671	49724	0.00182811	0.00224666
plate_10_220	plate_10	ip70S6K_EGF	JAK1_P	phospho	113	1.02684	48184	0.00228389	0.00255842
plate_11_220	plate_11	ip70S6K_EGF	JAK1_P	phospho	133	0.952058	68372	0.0020432	0.0021391
plate_12_220	plate_12	EGF	JAK1_P	phospho	105	0.957491	39075	0.00280644	0.0031187
plate_3_220	plate_3	EGF	JAK1_P	phospho	260	0.969988	67938	0.00394543	0.00317029
plate_4_220	plate_4	ip70S6K_EGF	JAK1_P	phospho	273	1.24665	57781	0.00378995	0.00297104
plate_6_220	plate_6	EGF	JAK1_P	phospho	168	0.866414	73279	0.00264609	0.0030454
plate_7_220	plate_7	EGF	JAK1_P	phospho	97	0.876007	43725	0.00253241	0.00278236
plate_8_220	plate_8	No_EGF	JAK1_P	phospho	170	0.854138	87428	0.00227651	0.00269507
plate_9_220	plate_9	EGF	JAK1_P	phospho	79	0.893104	39426	0.00224359	0.00263442
plate_10_214	plate_10	EGF	JAK1_P	phospho	161	0.896643	76062	0.00236069	0.00263522
plate_11_214	plate_11	No_EGF	JAK1_P	phospho	170	0.84097	82907	0.00243824	0.00253415
plate_3_214	plate_3	iRSK_EGF	JAK1_P	phospho	202	1.2078	53487	0.00312686	0.00235173
plate_4_214	plate_4	iRSK_EGF	JAK1_P	phospho	246	1.30322	56679	0.00333039	0.00251149
plate_6_214	plate_6	iRSK_EGF	JAK1_P	phospho	163	1.07989	74073	0.00203774	0.00243705
plate_7_214	plate_7	EGF	JAK1_P	phospho	195	0.90345	100406	0.00214966	0.00239961
plate_12_202	plate_12	iRSK_EGF	JAK1_P	phospho	145	1.13433	54188	0.00235898	0.00267124
plate_13_202	plate_13	iRSK_EGF	JAK1_P	phospho	126	1.02689	56150	0.00218523	0.00256506
plate_2_202	plate_2	iRSK_EGF	JAK1_P	phospho	278	1.10064	90473	0.00279177	0.00186464
plate_3_202	plate_3	ip70S6K_EGF	JAK1_P	phospho	225	1.09254	60667	0.00339463	0.00261949
plate_4_202	plate_4	EGF	JAK1_P	phospho	206	1.10216	52434	0.00356459	0.00274569
plate_6_202	plate_6	ip70S6K_EGF	JAK1_P	phospho	248	0.949217	122339	0.00213561	0.00253491
plate_7_202	plate_7	ip70S6K_EGF	JAK1_P	phospho	128	0.904763	52950	0.00267183	0.00292178
plate_8_202	plate_8	ip70S6K_EGF	JAK1_P	phospho	100	0.949282	49141	0.00214368	0.00256224
plate_10_218	plate_10	EGF	JAK1_P	phospho	114	0.967133	56977	0.0020688	0.00234334
plate_2_218	plate_2	EGF	JAK1_P	phospho	343	1.09655	81914	0.00381863	0.0028915
plate_6_218	plate_6	No_EGF	JAK1_P	phospho	160	0.968089	66899	0.0024705	0.00286981
plate_7_218	plate_7	EGF	JAK1_P	phospho	155	1.02761	54244	0.00278069	0.00303064
plate_8_218	plate_8	iRSK_EGF	JAK1_P	phospho	166	1.09026	74964	0.00203107	0.00244963
plate_9_218	plate_9	iRSK_EGF	JAK1_P	phospho	161	0.963564	66992	0.00249415	0.00288498
plate_10_244	plate_10	ip70S6K_EGF	JAK1_P	phospho	373	1.02932	113524	0.00319205	0.00346658
plate_11_244	plate_11	ip70S6K_EGF	JAK1_P	phospho	244	1.21145	55051	0.00365862	0.00375453
plate_12_244	plate_12	EGF	JAK1_P	phospho	179	1.09663	72019	0.00226644	0.0025787
plate_4_244	plate_4	iRSK_EGF	JAK1_P	phospho	195	1.39702	33850	0.00412356	0.00330466
plate_8_244	plate_8	EGF	JAK1_P	phospho	188	0.94967	64632	0.00306293	0.00348149
plate_9_244	plate_9	EGF	JAK1_P	phospho	184	1.08792	66245	0.0025531	0.00294394
plate_10_194	plate_10	EGF	JAK1_P	phospho	98	0.903194	43026	0.00252182	0.00279635
plate_12_194	plate_12	ip70S6K_EGF	JAK1_P	phospho	127	1.00999	52251	0.00240653	0.00271879
plate_3_194	plate_3	ip70S6K_EGF	JAK1_P	phospho	180	1.0097	45154	0.00394808	0.00317294
plate_4_194	plate_4	No_EGF	JAK1_P	phospho	211	1.24531	56368	0.00300589	0.00218699
plate_6_194	plate_6	No_EGF	JAK1_P	phospho	113	0.949537	68394	0.00174	0.0021393
plate_8_194	plate_8	iRSK_EGF	JAK1_P	phospho	120	0.935925	70372	0.00182197	0.00224052
plate_9_194	plate_9	iRSK_EGF	JAK1_P	phospho	199	1.12633	81913	0.00215692	0.00254775
plate_10_227	plate_10	iRSK_EGF	JAK1_P	phospho	115	1.22001	62821	0.00150048	0.00177501
plate_12_227	plate_12	No_EGF	JAK1_P	phospho	155	0.943219	65101	0.00252425	0.00283651
plate_13_227	plate_13	EGF	JAK1_P	phospho	111	0.976449	40930	0.00277736	0.00315719
plate_2_227	plate_2	No_EGF	JAK1_P	phospho	259	1.11249	66665	0.00349225	0.00256511
plate_4_227	plate_4	ip70S6K_EGF	JAK1_P	phospho	260	1.04701	62943	0.00394524	0.00312633
plate_6_227	plate_6	No_EGF	JAK1_P	phospho	121	0.91842	77140	0.00170791	0.00210722
plate_8_227	plate_8	ip70S6K_EGF	JAK1_P	phospho	113	1.08009	47788	0.00218927	0.00260783
plate_9_227	plate_9	EGF	JAK1_P	phospho	154	0.907302	77893	0.00217907	0.0025699
plate_10_200	plate_10	iRSK_EGF	JAK1_P	phospho	169	1.14811	75281	0.00195532	0.00222986
plate_12_200	plate_12	EGF	JAK1_P	phospho	142	0.863071	80148	0.00205281	0.00236507
plate_2_200	plate_2	iRSK_EGF	JAK1_P	phospho	393	1.15799	105840	0.00320655	0.00227942
plate_4_200	plate_4	EGF	JAK1_P	phospho	285	0.964842	104454	0.0028279	0.00200899
plate_6_200	plate_6	iRSK_EGF	JAK1_P	phospho	131	1.05863	42478	0.00291314	0.00331245
plate_7_200	plate_7	EGF	JAK1_P	phospho	146	0.898368	61584	0.00263895	0.0028889
plate_9_200	plate_9	ip70S6K_EGF	JAK1_P	phospho	119	0.892585	60106	0.00221809	0.00260893
plate_10_163	plate_10	iRSK_EGF	JAK1_P	phospho	206	0.88902	102671	0.00225688	0.00253141
plate_11_163	plate_11	EGF	JAK1_P	phospho	114	0.9517	52572	0.00227851	0.00237441
plate_12_163	plate_12	EGF	JAK1_P	phospho	157	0.888674	82328	0.0021459	0.00245816
plate_4_163	plate_4	ip70S6K_EGF	JAK1_P	phospho	219	1.0121	57843	0.00374084	0.00292194
plate_6_163	plate_6	EGF	JAK1_P	phospho	182	0.925651	80436	0.00244441	0.00284371
plate_9_163	plate_9	EGF	JAK1_P	phospho	117	1.02902	56947	0.00199661	0.00238744
plate_10_217	plate_10	EGF	JAK1_P	phospho	141	0.866984	58662	0.00277237	0.0030469
plate_11_217	plate_11	EGF	JAK1_P	phospho	108	0.890457	47884	0.00253291	0.00262882
plate_12_217	plate_12	ip70S6K_EGF	JAK1_P	phospho	134	0.77263	72426	0.00239463	0.00270689
plate_13_217	plate_13	No_EGF	JAK1_P	phospho	110	0.92777	68230	0.00173771	0.00211754
plate_2_217	plate_2	iRSK_EGF	JAK1_P	phospho	379	1.22855	95908	0.00321655	0.00228942
plate_3_217	plate_3	ip70S6K_EGF	JAK1_P	phospho	210	1.02326	61093	0.00335925	0.00258411
plate_4_217	plate_4	No_EGF	JAK1_P	phospho	320	0.959152	65266	0.00511182	0.00429291
plate_7_217	plate_7	ip70S6K_EGF	JAK1_P	phospho	149	0.997413	59653	0.00250426	0.00275421
plate_10_195	plate_10	EGF	JAK1_P	phospho	130	0.938482	48427	0.00286042	0.00313495
plate_12_195	plate_12	iRSK_EGF	JAK1_P	phospho	160	1.03543	72118	0.00214268	0.00245494
plate_13_195	plate_13	iRSK_EGF	JAK1_P	phospho	114	1.14262	69176	0.00144228	0.00182211
plate_3_195	plate_3	ip70S6K_EGF	JAK1_P	phospho	287	1.04491	66878	0.00410695	0.00333181
plate_4_195	plate_4	No_EGF	JAK1_P	phospho	285	1.00544	78031	0.00363263	0.00281373
plate_7_195	plate_7	ip70S6K_EGF	JAK1_P	phospho	158	1.0228	73450	0.00210317	0.00235312
plate_8_195	plate_8	No_EGF	JAK1_P	phospho	153	0.894571	73973	0.00231208	0.00273064
plate_12_160	plate_12	No_EGF	JAK1_P	phospho	133	0.822434	61161	0.00264409	0.00295635
plate_2_160	plate_2	iRSK_EGF	JAK1_P	phospho	309	1.19544	84886	0.00304505	0.00211791
plate_4_160	plate_4	No_EGF	JAK1_P	phospho	255	0.927438	72515	0.00379164	0.00297274
plate_6_160	plate_6	ip70S6K_EGF	JAK1_P	phospho	125	0.868107	56792	0.00253542	0.00293473
plate_12_161	plate_12	EGF	JAK1_P	phospho	231	0.864378	110951	0.00240867	0.00272093
plate_13_161	plate_13	No_EGF	JAK1_P	phospho	75	0.954928	34866	0.00225262	0.00263245
plate_4_161	plate_4	No_EGF	JAK1_P	phospho	219	0.936743	68503	0.00341282	0.00259392
plate_6_161	plate_6	ip70S6K_EGF	JAK1_P	phospho	119	1.01474	50338	0.00232968	0.00272898
plate_8_161	plate_8	No_EGF	JAK1_P	phospho	160	0.994227	65870	0.00244313	0.00286169
plate_9_161	plate_9	iRSK_EGF	JAK1_P	phospho	200	1.08918	91898	0.00199813	0.00238896
plate_10_226	plate_10	iRSK_EGF	JAK1_P	phospho	141	1.22486	39462	0.00291711	0.00319164
plate_12_226	plate_12	iRSK_EGF	JAK1_P	phospho	137	1.05724	53345	0.00242914	0.0027414
plate_13_226	plate_13	No_EGF	JAK1_P	phospho	153	0.92066	77277	0.00215051	0.00253034
plate_3_226	plate_3	iRSK_EGF	JAK1_P	phospho	291	1.06888	88223	0.0030859	0.00231077
plate_6_226	plate_6	No_EGF	JAK1_P	phospho	143	0.908312	73346	0.00214647	0.00254578
plate_7_226	plate_7	ip70S6K_EGF	JAK1_P	phospho	163	1.03849	66514	0.00235979	0.00260974
plate_9_226	plate_9	No_EGF	JAK1_P	phospho	161	0.735655	77400	0.00282755	0.00321839
plate_10_246	plate_10	No_EGF	JAK1_P	phospho	345	1.17168	97820	0.00301011	0.00328464
plate_12_246	plate_12	EGF	JAK1_P	phospho	132	0.905954	59538	0.00244722	0.00275948
plate_13_246	plate_13	EGF	JAK1_P	phospho	129	0.92182	55215	0.00253447	0.00291429
plate_3_246	plate_3	EGF	JAK1_P	phospho	246	1.03108	71165	0.00335255	0.00257741
plate_4_246	plate_4	iRSK_EGF	JAK1_P	phospho	289	1.02334	88743	0.00318232	0.00236342
plate_8_246	plate_8	No_EGF	JAK1_P	phospho	251	0.911754	88991	0.0030935	0.00351206
plate_9_246	plate_9	ip70S6K_EGF	JAK1_P	phospho	190	0.912782	64399	0.00323227	0.0036231
plate_11_162	plate_11	No_EGF	JAK1_P	phospho	158	0.915741	83291	0.00207151	0.00216741
plate_12_162	plate_12	EGF	JAK1_P	phospho	87	0.859858	37771	0.00267876	0.00299102
plate_2_162	plate_2	No_EGF	JAK1_P	phospho	272	1.06728	65087	0.00391557	0.00298844
plate_3_162	plate_3	No_EGF	JAK1_P	phospho	183	1.03622	46299	0.00381441	0.00303928
plate_4_162	plate_4	EGF	JAK1_P	phospho	171	1.07487	44876	0.00354507	0.00272617
plate_6_162	plate_6	iRSK_EGF	JAK1_P	phospho	250	1.06652	133021	0.00176218	0.00216149
plate_7_162	plate_7	EGF	JAK1_P	phospho	118	0.959243	50343	0.00244351	0.00269346
plate_8_162	plate_8	EGF	JAK1_P	phospho	86	0.813899	47524	0.00222339	0.00264194
plate_9_162	plate_9	EGF	JAK1_P	phospho	123	1.00899	69430	0.00175578	0.00214661
plate_11_152	plate_11	ip70S6K_EGF	JAK1_P	phospho	164	0.937086	69663	0.00251225	0.00260815
plate_12_152	plate_12	ip70S6K_EGF	JAK1_P	phospho	155	0.926211	72222	0.00231714	0.0026294
plate_6_152	plate_6	EGF	JAK1_P	phospho	120	0.940204	52912	0.00241215	0.00281146
plate_10_239	plate_10	iRSK_EGF	JAK1_P	phospho	298	1.04852	102401	0.00277545	0.00304999
plate_11_239	plate_11	No_EGF	JAK1_P	phospho	282	1.05463	67608	0.00395506	0.00405096
plate_12_239	plate_12	EGF	JAK1_P	phospho	159	1.03469	50823	0.00302361	0.00333587
plate_2_239	plate_2	iRSK_EGF	JAK1_P	phospho	288	1.15423	70216	0.00355355	0.00262642
plate_3_239	plate_3	iRSK_EGF	JAK1_P	phospho	200	1.21108	53520	0.00308561	0.00231047
plate_6_239	plate_6	No_EGF	JAK1_P	phospho	164	0.914181	64670	0.00277402	0.00317332
plate_7_239	plate_7	iRSK_EGF	JAK1_P	phospho	252	1.08763	105626	0.00219356	0.00244351
plate_9_239	plate_9	No_EGF	JAK1_P	phospho	230	0.938596	79608	0.00307817	0.003469
plate_10_243	plate_10	EGF	JAK1_P	phospho	290	1.01373	83349	0.00343221	0.00370674
plate_11_243	plate_11	EGF	JAK1_P	phospho	311	1.06246	91353	0.00320425	0.00330015
plate_12_243	plate_12	iRSK_EGF	JAK1_P	phospho	234	1.01248	93563	0.00247016	0.00278242
plate_13_243	plate_13	ip70S6K_EGF	JAK1_P	phospho	147	0.994963	47978	0.00307941	0.00345924
plate_2_243	plate_2	EGF	JAK1_P	phospho	322	0.975206	82138	0.0040199	0.00309277
plate_3_243	plate_3	No_EGF	JAK1_P	phospho	227	1.00763	68035	0.00331125	0.00253611
plate_4_243	plate_4	No_EGF	JAK1_P	phospho	297	1.11489	72424	0.00367826	0.00285936
plate_7_243	plate_7	iRSK_EGF	JAK1_P	phospho	198	1.1149	82383	0.00215571	0.00240566
plate_8_243	plate_8	No_EGF	JAK1_P	phospho	127	0.901598	57654	0.00244321	0.00286177
plate_10_164	plate_10	ip70S6K_EGF	JAK1_P	phospho	112	1.05481	54037	0.00196496	0.00223949
plate_11_164	plate_11	ip70S6K_EGF	JAK1_P	phospho	122	1.01455	46527	0.00258454	0.00268044
plate_12_164	plate_12	iRSK_EGF	JAK1_P	phospho	197	0.841657	97006	0.00241286	0.00272512
plate_3_164	plate_3	No_EGF	JAK1_P	phospho	206	1.04639	62270	0.00316152	0.00238638
plate_4_164	plate_4	ip70S6K_EGF	JAK1_P	phospho	219	1.10679	61386	0.00322337	0.00240447
plate_6_164	plate_6	iRSK_EGF	JAK1_P	phospho	240	1.00299	119528	0.00200192	0.00240122
plate_7_164	plate_7	EGF	JAK1_P	phospho	151	0.925122	63704	0.00256219	0.00281214
plate_8_164	plate_8	ip70S6K_EGF	JAK1_P	phospho	81	0.928676	46914	0.00185917	0.00227773
plate_10_158	plate_10	ip70S6K_EGF	JAK1_P	phospho	149	1.14633	55518	0.00234123	0.00261577
plate_12_158	plate_12	No_EGF	JAK1_P	phospho	121	0.891373	60917	0.00222837	0.00254063
plate_2_158	plate_2	EGF	JAK1_P	phospho	307	1.14673	83724	0.00319763	0.0022705
plate_4_158	plate_4	ip70S6K_EGF	JAK1_P	phospho	180	1.00957	50330	0.00354248	0.00272357
plate_7_158	plate_7	No_EGF	JAK1_P	phospho	113	0.889307	44296	0.00286855	0.0031185
plate_9_158	plate_9	ip70S6K_EGF	JAK1_P	phospho	106	1.07148	60861	0.00162548	0.00201631
plate_10_225	plate_10	iRSK_EGF	JAK1_P	phospho	197	0.904968	111004	0.00196107	0.00223561
plate_12_225	plate_12	ip70S6K_EGF	JAK1_P	phospho	196	0.914077	80615	0.00265985	0.00297211
plate_13_225	plate_13	iRSK_EGF	JAK1_P	phospho	178	1.03852	68911	0.00248724	0.00286707
plate_2_225	plate_2	ip70S6K_EGF	JAK1_P	phospho	455	1.04521	123336	0.00352955	0.00260242
plate_4_225	plate_4	EGF	JAK1_P	phospho	223	1.21712	53471	0.00342653	0.00260762
plate_7_225	plate_7	EGF	JAK1_P	phospho	169	0.929335	79539	0.0022863	0.00253625
plate_8_225	plate_8	iRSK_EGF	JAK1_P	phospho	144	1.09766	67741	0.00193661	0.00235517
plate_9_225	plate_9	EGF	JAK1_P	phospho	120	0.821105	71931	0.00203173	0.00242257
plate_10_215	plate_10	iRSK_EGF	JAK1_P	phospho	312	0.989618	142259	0.00221619	0.00249072
plate_12_215	plate_12	iRSK_EGF	JAK1_P	phospho	156	0.982899	82262	0.00192937	0.00224163
plate_13_215	plate_13	ip70S6K_EGF	JAK1_P	phospho	234	0.90102	106017	0.00244966	0.00282949
plate_4_215	plate_4	EGF	JAK1_P	phospho	249	0.900957	87294	0.003166	0.0023471
plate_6_215	plate_6	iRSK_EGF	JAK1_P	phospho	195	1.09593	103046	0.00172671	0.00212602
plate_9_215	plate_9	No_EGF	JAK1_P	phospho	124	1.08527	44713	0.00255536	0.00294619
plate_10_196	plate_10	EGF	JAK1_P	phospho	142	0.841887	61987	0.00272103	0.00299557
plate_11_196	plate_11	ip70S6K_EGF	JAK1_P	phospho	120	1.07639	38308	0.0029102	0.0030061
plate_12_196	plate_12	ip70S6K_EGF	JAK1_P	phospho	193	0.84882	92812	0.00244984	0.0027621
plate_2_196	plate_2	EGF	JAK1_P	phospho	401	0.978171	105866	0.00387234	0.0029452
plate_3_196	plate_3	iRSK_EGF	JAK1_P	phospho	243	1.28211	71520	0.00265004	0.00187491
plate_4_196	plate_4	ip70S6K_EGF	JAK1_P	phospho	210	1.23582	46408	0.00366161	0.00284271
plate_6_196	plate_6	iRSK_EGF	JAK1_P	phospho	106	1.15819	40257	0.00227345	0.00267276
plate_8_196	plate_8	EGF	JAK1_P	phospho	60	1.01751	30539	0.00193088	0.00234944
plate_9_196	plate_9	EGF	JAK1_P	phospho	102	0.876695	36241	0.00321034	0.00360118
plate_10_207	plate_10	iRSK_EGF	JAK1_P	phospho	151	0.929113	76611	0.00212137	0.00239591
plate_11_207	plate_11	EGF	JAK1_P	phospho	110	1.0387	43201	0.00245137	0.00254727
plate_12_207	plate_12	No_EGF	JAK1_P	phospho	161	0.915489	66025	0.00266357	0.00297583
plate_13_207	plate_13	ip70S6K_EGF	JAK1_P	phospho	176	0.956294	80165	0.00229581	0.00267564
plate_3_207	plate_3	ip70S6K_EGF	JAK1_P	phospho	298	1.00923	95286	0.00309881	0.00232368
plate_4_207	plate_4	EGF	JAK1_P	phospho	228	1.05518	58331	0.00370433	0.00288542
plate_6_207	plate_6	ip70S6K_EGF	JAK1_P	phospho	161	1.00683	62481	0.00255932	0.00295862
plate_7_207	plate_7	ip70S6K_EGF	JAK1_P	phospho	188	0.961278	67995	0.00287629	0.00312623
plate_9_207	plate_9	ip70S6K_EGF	JAK1_P	phospho	129	0.752891	72748	0.00235525	0.00274608
plate_10_245	plate_10	EGF	JAK1_P	phospho	264	0.930077	106600	0.00266273	0.00293727
plate_11_245	plate_11	ip70S6K_EGF	JAK1_P	phospho	228	1.29715	45376	0.00387364	0.00396954
plate_12_245	plate_12	ip70S6K_EGF	JAK1_P	phospho	184	1.03086	72177	0.00247298	0.00278524
plate_2_245	plate_2	ip70S6K_EGF	JAK1_P	phospho	398	1.12711	88228	0.00400231	0.00307518
plate_3_245	plate_3	EGF	JAK1_P	phospho	168	1.05523	46273	0.00344059	0.00266546
plate_6_245	plate_6	No_EGF	JAK1_P	phospho	152	0.874802	71468	0.00243121	0.00283052
plate_7_245	plate_7	No_EGF	JAK1_P	phospho	129	1.06562	45485	0.00266145	0.0029114
plate_8_245	plate_8	iRSK_EGF	JAK1_P	phospho	178	1.05264	57491	0.00294131	0.00335986
plate_10_199	plate_10	EGF	JAK1_P	phospho	97	0.92721	47834	0.00218704	0.00246157
plate_2_199	plate_2	iRSK_EGF	JAK1_P	phospho	291	1.11565	82832	0.00314897	0.00222184
plate_4_199	plate_4	iRSK_EGF	JAK1_P	phospho	217	1.21523	59172	0.00301775	0.00219885
plate_6_199	plate_6	EGF	JAK1_P	phospho	185	0.928886	97250	0.00204795	0.00244726
plate_8_199	plate_8	ip70S6K_EGF	JAK1_P	phospho	112	0.856719	55087	0.00237318	0.00279174
plate_9_199	plate_9	iRSK_EGF	JAK1_P	phospho	181	0.900652	108697	0.00184886	0.00223969
plate_11_197	plate_11	No_EGF	JAK1_P	phospho	121	1.03056	56576	0.0020753	0.00217121
plate_13_197	plate_13	iRSK_EGF	JAK1_P	phospho	131	1.06947	64538	0.00189797	0.0022778
plate_2_197	plate_2	No_EGF	JAK1_P	phospho	288	1.0513	66543	0.00411684	0.0031897
plate_4_197	plate_4	ip70S6K_EGF	JAK1_P	phospho	365	1.13176	99019	0.00325701	0.00243811
plate_6_197	plate_6	iRSK_EGF	JAK1_P	phospho	134	1.07341	78888	0.00158244	0.00198175
plate_7_197	plate_7	iRSK_EGF	JAK1_P	phospho	154	1.07864	61873	0.0023075	0.00255745
plate_8_197	plate_8	No_EGF	JAK1_P	phospho	166	0.878266	82643	0.00228705	0.00270561
plate_9_197	plate_9	EGF	JAK1_P	phospho	126	0.921126	58608	0.00233397	0.0027248
plate_10_229	plate_10	iRSK_EGF	JAK1_P	phospho	265	1.08922	102334	0.00237744	0.00265198
plate_11_229	plate_11	No_EGF	JAK1_P	phospho	236	1.04109	88822	0.00255212	0.00264802
plate_12_229	plate_12	No_EGF	JAK1_P	phospho	209	0.928847	90490	0.00248657	0.00279883
plate_2_229	plate_2	iRSK_EGF	JAK1_P	phospho	375	1.18324	93292	0.00339714	0.00247
plate_3_229	plate_3	EGF	JAK1_P	phospho	218	1.00321	54498	0.00398736	0.00321222
plate_4_229	plate_4	No_EGF	JAK1_P	phospho	276	1.1137	84357	0.00293779	0.00211889
plate_6_229	plate_6	iRSK_EGF	JAK1_P	phospho	180	1.07454	79185	0.00211548	0.00251478
plate_7_229	plate_7	ip70S6K_EGF	JAK1_P	phospho	121	1.09875	37345	0.00294886	0.00319881
plate_9_229	plate_9	EGF	JAK1_P	phospho	65	0.86449	43569	0.00172574	0.00211658
plate_10_233	plate_10	No_EGF	JAK1_P	phospho	155	0.865484	76398	0.00234418	0.00261871
plate_3_233	plate_3	ip70S6K_EGF	JAK1_P	phospho	286	1.02253	83219	0.00336099	0.00258586
plate_4_233	plate_4	iRSK_EGF	JAK1_P	phospho	290	1.13107	82166	0.00312044	0.00230154
plate_6_233	plate_6	No_EGF	JAK1_P	phospho	109	0.868635	59124	0.00212239	0.0025217
plate_9_233	plate_9	EGF	JAK1_P	phospho	198	0.769236	88274	0.0029159	0.00330674
plate_10_242	plate_10	ip70S6K_EGF	JAK1_P	phospho	294	1.11575	88408	0.00298051	0.00325504
plate_12_242	plate_12	No_EGF	JAK1_P	phospho	169	0.862202	75760	0.00258724	0.0028995
plate_13_242	plate_13	EGF	JAK1_P	phospho	149	1.00742	45358	0.00326077	0.0036406
plate_2_242	plate_2	EGF	JAK1_P	phospho	270	1.02118	68320	0.00387001	0.00294288
plate_4_242	plate_4	No_EGF	JAK1_P	phospho	243	1.1972	38322	0.00529654	0.00447764
plate_6_242	plate_6	EGF	JAK1_P	phospho	228	0.89689	116036	0.0021908	0.00259011
plate_9_242	plate_9	No_EGF	JAK1_P	phospho	197	0.861833	67766	0.00337311	0.00376395
plate_10_234	plate_10	EGF	JAK1_P	phospho	145	0.974421	64737	0.00229863	0.00257316
plate_12_234	plate_12	ip70S6K_EGF	JAK1_P	phospho	330	0.921569	144385	0.00248007	0.00279233
plate_2_234	plate_2	EGF	JAK1_P	phospho	339	1.11573	92860	0.00327198	0.00234485
plate_3_234	plate_3	EGF	JAK1_P	phospho	256	1.05365	74811	0.00324771	0.00247257
plate_4_234	plate_4	EGF	JAK1_P	phospho	193	1.05852	56634	0.00321944	0.00240054
plate_6_234	plate_6	ip70S6K_EGF	JAK1_P	phospho	139	0.923424	62135	0.00242258	0.00282188
plate_8_234	plate_8	No_EGF	JAK1_P	phospho	238	0.860382	120973	0.00228664	0.00270519
plate_10_193	plate_10	EGF	JAK1_P	phospho	105	0.850404	43054	0.00286781	0.00314234
plate_11_193	plate_11	ip70S6K_EGF	JAK1_P	phospho	122	0.863247	55509	0.00254602	0.00264192
plate_12_193	plate_12	ip70S6K_EGF	JAK1_P	phospho	183	1.0077	84094	0.00215951	0.00247177
plate_13_193	plate_13	iRSK_EGF	JAK1_P	phospho	247	1.16803	106195	0.0019913	0.00237113
plate_2_193	plate_2	ip70S6K_EGF	JAK1_P	phospho	323	0.948871	78934	0.00431252	0.00338539
plate_3_193	plate_3	EGF	JAK1_P	phospho	266	1.17602	68396	0.00330701	0.00253188
plate_4_193	plate_4	No_EGF	JAK1_P	phospho	231	0.884606	103517	0.00252261	0.00170371
plate_6_193	plate_6	ip70S6K_EGF	JAK1_P	phospho	102	0.937969	47381	0.00229513	0.00269444
plate_7_193	plate_7	iRSK_EGF	JAK1_P	phospho	146	1.12888	41159	0.00314226	0.00339221
plate_8_193	plate_8	No_EGF	JAK1_P	phospho	112	0.959463	44654	0.00261414	0.0030327
plate_10_171	plate_10	ip70S6K_EGF	RSK1_P_S380	phospho	95	0.985088	53274	0.00181023	0.0021573
plate_12_171	plate_12	No_EGF	RSK1_P_S380	phospho	84	0.829842	47151	0.00214681	0.00251553
plate_13_171	plate_13	No_EGF	RSK1_P_S380	phospho	103	0.873348	73761	0.00159891	0.00194653
plate_2_171	plate_2	ip70S6K_EGF	RSK1_P_S380	phospho	369	1.04273	112674	0.00314074	0.00227266
plate_3_171	plate_3	iRSK_EGF	RSK1_P_S380	phospho	279	1.18899	76785	0.00305598	0.00231247
plate_6_171	plate_6	EGF	RSK1_P_S380	phospho	243	1.12175	62460	0.00346824	0.00376662
plate_8_171	plate_8	ip70S6K_EGF	RSK1_P_S380	phospho	195	0.806229	101733	0.00237747	0.00275334
plate_9_171	plate_9	No_EGF	RSK1_P_S380	phospho	129	0.980842	82033	0.00160325	0.00201533
plate_10_169	plate_10	EGF	RSK1_P_S380	phospho	127	0.941931	71640	0.00188204	0.00222911
plate_11_169	plate_11	EGF	RSK1_P_S380	phospho	190	0.941569	76161	0.00264953	0.00272167
plate_12_169	plate_12	No_EGF	RSK1_P_S380	phospho	175	0.80905	101050	0.00214055	0.00250928
plate_13_169	plate_13	No_EGF	RSK1_P_S380	phospho	74	0.937063	37238	0.00212069	0.00246831
plate_2_169	plate_2	EGF	RSK1_P_S380	phospho	243	1.07396	65394	0.00346003	0.00259196
plate_3_169	plate_3	ip70S6K_EGF	RSK1_P_S380	phospho	179	1.18991	41514	0.00362363	0.00288011
plate_4_169	plate_4	ip70S6K_EGF	RSK1_P_S380	phospho	219	1.10852	70061	0.00281984	0.00209157
plate_9_169	plate_9	EGF	RSK1_P_S380	phospho	132	1.07465	78036	0.00157402	0.0019861
plate_10_172	plate_10	No_EGF	RSK1_P_S380	phospho	115	0.939814	64670	0.00189214	0.00223921
plate_13_172	plate_13	iRSK_EGF	RSK1_P_S380	phospho	259	0.969048	124920	0.00213955	0.00248717
plate_2_172	plate_2	No_EGF	RSK1_P_S380	phospho	249	0.99657	71223	0.0035081	0.00264002
plate_3_172	plate_3	ip70S6K_EGF	RSK1_P_S380	phospho	267	0.928694	91323	0.00314817	0.00240466
plate_4_172	plate_4	No_EGF	RSK1_P_S380	phospho	279	1.02008	100208	0.0027294	0.00200113
plate_6_172	plate_6	ip70S6K_EGF	RSK1_P_S380	phospho	145	0.953598	69429	0.00219009	0.00248846
plate_7_172	plate_7	No_EGF	RSK1_P_S380	phospho	218	1.03981	110736	0.00189327	0.00201125
plate_8_172	plate_8	iRSK_EGF	RSK1_P_S380	phospho	117	1.0899	50088	0.00214321	0.00251908
plate_11_186	plate_11	ip70S6K_EGF	RSK1_P_S380	phospho	108	0.97607	57327	0.00193012	0.00200226
plate_12_186	plate_12	ip70S6K_EGF	RSK1_P_S380	phospho	166	0.953257	71083	0.00244981	0.00281853
plate_3_186	plate_3	No_EGF	RSK1_P_S380	phospho	208	0.97316	56800	0.00376297	0.00301945
plate_4_186	plate_4	ip70S6K_EGF	RSK1_P_S380	phospho	185	1.29147	39617	0.00361582	0.00288755
plate_6_186	plate_6	EGF	RSK1_P_S380	phospho	171	0.776668	80946	0.00271998	0.00301835
plate_7_186	plate_7	EGF	RSK1_P_S380	phospho	201	0.922463	86805	0.00251017	0.00262815
plate_8_186	plate_8	No_EGF	RSK1_P_S380	phospho	149	0.92875	79489	0.00201827	0.00239414
plate_9_186	plate_9	iRSK_EGF	RSK1_P_S380	phospho	106	1.01305	53367	0.00196066	0.00237274
plate_10_156	plate_10	ip70S6K_EGF	RSK1_P_S380	phospho	139	0.899377	67363	0.00229431	0.00264138
plate_2_156	plate_2	EGF	RSK1_P_S380	phospho	210	1.07055	52455	0.00373961	0.00287153
plate_4_156	plate_4	ip70S6K_EGF	RSK1_P_S380	phospho	183	1.26871	38780	0.00371948	0.00299121
plate_6_156	plate_6	EGF	RSK1_P_S380	phospho	148	1.00038	76377	0.00193702	0.00223539
plate_8_156	plate_8	EGF	RSK1_P_S380	phospho	116	0.866266	60797	0.00220254	0.00257841
plate_9_156	plate_9	iRSK_EGF	RSK1_P_S380	phospho	92	0.984938	49064	0.00190378	0.00231586
plate_10_154	plate_10	ip70S6K_EGF	RSK1_P_S380	phospho	81	1.12394	34000	0.00211964	0.00246672
plate_12_154	plate_12	ip70S6K_EGF	RSK1_P_S380	phospho	69	1.13497	27291	0.00222764	0.00259636
plate_13_154	plate_13	ip70S6K_EGF	RSK1_P_S380	phospho	182	1.04608	79261	0.00219506	0.00254268
plate_2_154	plate_2	EGF	RSK1_P_S380	phospho	238	1.07339	69888	0.0031726	0.00230452
plate_3_154	plate_3	ip70S6K_EGF	RSK1_P_S380	phospho	265	1.12795	71998	0.00326314	0.00251963
plate_4_154	plate_4	EGF	RSK1_P_S380	phospho	228	1.02829	58432	0.00379463	0.00306636
plate_6_154	plate_6	ip70S6K_EGF	RSK1_P_S380	phospho	147	1.03143	69517	0.00205015	0.00234852
plate_7_154	plate_7	iRSK_EGF	RSK1_P_S380	phospho	126	1.02271	43412	0.00283797	0.00295595
plate_8_154	plate_8	iRSK_EGF	RSK1_P_S380	phospho	97	1.14605	36089	0.00234526	0.00272113
plate_9_154	plate_9	iRSK_EGF	RSK1_P_S380	phospho	239	1.02774	121554	0.00191314	0.00232522
plate_13_155	plate_13	iRSK_EGF	RSK1_P_S380	phospho	371	1.15212	101781	0.00316381	0.00351143
plate_3_155	plate_3	ip70S6K_EGF	RSK1_P_S380	phospho	209	1.22659	45470	0.00374732	0.00300381
plate_8_155	plate_8	ip70S6K_EGF	RSK1_P_S380	phospho	53	0.758078	30040	0.00232735	0.00270322
plate_10_174	plate_10	ip70S6K_EGF	RSK1_P_S380	phospho	94	0.944131	44759	0.00222441	0.00257148
plate_11_174	plate_11	No_EGF	RSK1_P_S380	phospho	149	1.07894	56725	0.00243453	0.00250667
plate_2_174	plate_2	ip70S6K_EGF	RSK1_P_S380	phospho	349	1.02553	120815	0.00281681	0.00194873
plate_3_174	plate_3	No_EGF	RSK1_P_S380	phospho	199	1.06866	56174	0.00331497	0.00257145
plate_6_174	plate_6	ip70S6K_EGF	RSK1_P_S380	phospho	201	0.849941	79571	0.00297202	0.0032704
plate_7_174	plate_7	ip70S6K_EGF	RSK1_P_S380	phospho	105	1.16583	32482	0.00277276	0.00289074
plate_8_174	plate_8	iRSK_EGF	RSK1_P_S380	phospho	167	1.0309	78477	0.00206424	0.0024401
plate_9_174	plate_9	ip70S6K_EGF	RSK1_P_S380	phospho	177	0.928527	96716	0.00197097	0.00238305
plate_10_183	plate_10	No_EGF	RSK1_P_S380	phospho	116	0.982903	66440	0.00177631	0.00212338
plate_11_183	plate_11	EGF	RSK1_P_S380	phospho	101	1.01025	42884	0.00233129	0.00240343
plate_12_183	plate_12	No_EGF	RSK1_P_S380	phospho	121	0.85457	59362	0.00238522	0.00275395
plate_13_183	plate_13	EGF	RSK1_P_S380	phospho	95	1.03287	44406	0.00207127	0.00241889
plate_2_183	plate_2	iRSK_EGF	RSK1_P_S380	phospho	278	1.10057	78503	0.00321768	0.0023496
plate_3_183	plate_3	iRSK_EGF	RSK1_P_S380	phospho	257	1.07174	68809	0.00348496	0.00274144
plate_4_183	plate_4	ip70S6K_EGF	RSK1_P_S380	phospho	157	1.01534	46942	0.00329403	0.00256576
plate_6_183	plate_6	ip70S6K_EGF	RSK1_P_S380	phospho	147	1.00103	54015	0.00271868	0.00301705
plate_7_183	plate_7	ip70S6K_EGF	RSK1_P_S380	phospho	404	1.06988	163960	0.00230308	0.00242106
plate_8_183	plate_8	ip70S6K_EGF	RSK1_P_S380	phospho	79	1.0051	35046	0.00224275	0.00261862
plate_9_183	plate_9	EGF	RSK1_P_S380	phospho	155	0.998379	68496	0.00226658	0.00267866
plate_10_151	plate_10	iRSK_EGF	RSK1_P_S380	phospho	180	1.02355	61880	0.00284191	0.00318899
plate_11_151	plate_11	ip70S6K_EGF	RSK1_P_S380	phospho	103	1.01563	30759	0.00329708	0.00336922
plate_13_151	plate_13	EGF	RSK1_P_S380	phospho	77	0.991439	45128	0.00172099	0.00206861
plate_2_151	plate_2	ip70S6K_EGF	RSK1_P_S380	phospho	212	1.08552	51488	0.00379309	0.00292501
plate_3_151	plate_3	ip70S6K_EGF	RSK1_P_S380	phospho	158	1.3328	32053	0.00369848	0.00295496
plate_6_151	plate_6	ip70S6K_EGF	RSK1_P_S380	phospho	119	0.998739	53634	0.00222154	0.00251992
plate_7_151	plate_7	EGF	RSK1_P_S380	phospho	103	1.09786	44806	0.0020939	0.00221188
plate_8_151	plate_8	EGF	RSK1_P_S380	phospho	83	0.88312	38000	0.00247329	0.00284916
plate_9_151	plate_9	No_EGF	RSK1_P_S380	phospho	119	0.856119	47184	0.0029459	0.00335798
plate_10_190	plate_10	No_EGF	RSK1_P_S380	phospho	137	1.0919	54810	0.00228917	0.00263624
plate_11_190	plate_11	No_EGF	RSK1_P_S380	phospho	195	0.939828	103872	0.0019975	0.00206964
plate_12_190	plate_12	ip70S6K_EGF	RSK1_P_S380	phospho	139	0.908576	53654	0.00285136	0.00322008
plate_2_190	plate_2	iRSK_EGF	RSK1_P_S380	phospho	255	1.11072	54936	0.00417907	0.00331099
plate_3_190	plate_3	EGF	RSK1_P_S380	phospho	253	1.03408	78408	0.00312037	0.00237685
plate_4_190	plate_4	iRSK_EGF	RSK1_P_S380	phospho	229	1.02285	63008	0.00355326	0.00282499
plate_7_190	plate_7	EGF	RSK1_P_S380	phospho	118	1.05402	51442	0.00217628	0.00229426
plate_9_190	plate_9	EGF	RSK1_P_S380	phospho	144	1.08363	69672	0.00190732	0.0023194
plate_10_173	plate_10	No_EGF	RSK1_P_S380	phospho	87	0.863907	59576	0.00169037	0.00203744
plate_13_173	plate_13	iRSK_EGF	RSK1_P_S380	phospho	101	0.96416	39147	0.00267592	0.00302355
plate_4_173	plate_4	EGF	RSK1_P_S380	phospho	196	1.04709	49308	0.00379626	0.003068
plate_10_187	plate_10	iRSK_EGF	RSK1_P_S380	phospho	141	1.00575	57717	0.00242899	0.00277606
plate_12_187	plate_12	No_EGF	RSK1_P_S380	phospho	177	0.868929	73549	0.00276957	0.00313829
plate_13_187	plate_13	ip70S6K_EGF	RSK1_P_S380	phospho	120	1.0773	66354	0.00167871	0.00202634
plate_2_187	plate_2	EGF	RSK1_P_S380	phospho	294	1.16609	85831	0.00293744	0.00206937
plate_4_187	plate_4	EGF	RSK1_P_S380	phospho	189	1.16896	45200	0.00357703	0.00284876
plate_6_187	plate_6	iRSK_EGF	RSK1_P_S380	phospho	212	1.01041	82824	0.00253326	0.00283163
plate_8_187	plate_8	EGF	RSK1_P_S380	phospho	165	0.83017	91693	0.00216761	0.00254348
plate_11_178	plate_11	No_EGF	RSK1_P_S380	phospho	56	0.989308	26620	0.00212642	0.00219856
plate_12_178	plate_12	ip70S6K_EGF	RSK1_P_S380	phospho	56	0.936322	29209	0.00204761	0.00241633
plate_3_178	plate_3	EGF	RSK1_P_S380	phospho	191	1.14106	34046	0.00491655	0.00417303
plate_4_178	plate_4	ip70S6K_EGF	RSK1_P_S380	phospho	232	1.12016	57872	0.00357883	0.00285056
plate_6_178	plate_6	iRSK_EGF	RSK1_P_S380	phospho	199	1.07897	73344	0.00251465	0.00281302
plate_7_178	plate_7	ip70S6K_EGF	RSK1_P_S380	phospho	78	1.16287	25449	0.00263568	0.00275366
plate_8_178	plate_8	EGF	RSK1_P_S380	phospho	141	1.07163	62099	0.00211881	0.00249468
plate_10_168	plate_10	iRSK_EGF	RSK1_P_S380	phospho	116	1.09307	53218	0.00199412	0.00234119
plate_11_168	plate_11	No_EGF	RSK1_P_S380	phospho	105	0.94287	53410	0.00208504	0.00215718
plate_13_168	plate_13	ip70S6K_EGF	RSK1_P_S380	phospho	64	1.04538	27780	0.0022038	0.00255142
plate_2_168	plate_2	No_EGF	RSK1_P_S380	phospho	250	1.01758	77037	0.00318911	0.00232103
plate_3_168	plate_3	No_EGF	RSK1_P_S380	phospho	210	1.10439	58199	0.00326723	0.00252372
plate_4_168	plate_4	ip70S6K_EGF	RSK1_P_S380	phospho	280	0.991323	102109	0.00276617	0.0020379
plate_6_168	plate_6	iRSK_EGF	RSK1_P_S380	phospho	290	1.04024	78790	0.00353829	0.00383666
plate_7_168	plate_7	ip70S6K_EGF	RSK1_P_S380	phospho	163	1.09464	61419	0.00242445	0.00254243
plate_9_168	plate_9	iRSK_EGF	RSK1_P_S380	phospho	117	1.00567	65285	0.00178203	0.00219411
plate_11_185	plate_11	iRSK_EGF	RSK1_P_S380	phospho	168	1.07562	73393	0.00212811	0.00220025
plate_12_185	plate_12	EGF	RSK1_P_S380	phospho	125	0.918303	61271	0.00222162	0.00259034
plate_13_185	plate_13	No_EGF	RSK1_P_S380	phospho	117	1.01131	46384	0.00249421	0.00284183
plate_3_185	plate_3	iRSK_EGF	RSK1_P_S380	phospho	283	1.16288	59739	0.00407374	0.00333022
plate_4_185	plate_4	EGF	RSK1_P_S380	phospho	153	1.03058	40641	0.00365296	0.00292469
plate_6_185	plate_6	iRSK_EGF	RSK1_P_S380	phospho	166	0.881734	76042	0.00247581	0.00277418
plate_8_185	plate_8	iRSK_EGF	RSK1_P_S380	phospho	155	0.981416	55100	0.00286634	0.00324221
plate_10_157	plate_10	EGF	RSK1_P_S380	phospho	57	0.867201	34191	0.0019224	0.00226947
plate_11_157	plate_11	EGF	RSK1_P_S380	phospho	221	1.00316	93002	0.0023688	0.00244094
plate_12_157	plate_12	EGF	RSK1_P_S380	phospho	77	0.795634	43999	0.00219955	0.00256828
plate_13_157	plate_13	No_EGF	RSK1_P_S380	phospho	93	0.964358	51429	0.00187515	0.00222277
plate_3_157	plate_3	iRSK_EGF	RSK1_P_S380	phospho	287	1.13961	83504	0.0030159	0.00227239
plate_4_157	plate_4	ip70S6K_EGF	RSK1_P_S380	phospho	168	1.21713	39201	0.00352109	0.00279282
plate_6_157	plate_6	EGF	RSK1_P_S380	phospho	122	0.954003	65628	0.00194859	0.00224696
plate_7_157	plate_7	iRSK_EGF	RSK1_P_S380	phospho	154	0.916858	69659	0.00241125	0.00252922
plate_8_157	plate_8	EGF	RSK1_P_S380	phospho	47	0.864166	29209	0.00186202	0.00223789
plate_10_181	plate_10	No_EGF	RSK1_P_S380	phospho	154	0.937671	79062	0.00207732	0.00242439
plate_12_181	plate_12	ip70S6K_EGF	RSK1_P_S380	phospho	135	0.856088	63198	0.00249524	0.00286396
plate_3_181	plate_3	iRSK_EGF	RSK1_P_S380	phospho	418	1.04201	120923	0.00331738	0.00257386
plate_4_181	plate_4	No_EGF	RSK1_P_S380	phospho	240	1.0028	70834	0.00337875	0.00265049
plate_6_181	plate_6	EGF	RSK1_P_S380	phospho	174	0.986134	67801	0.00260242	0.00290079
plate_7_181	plate_7	No_EGF	RSK1_P_S380	phospho	165	0.910497	61154	0.00296333	0.00308131
plate_9_181	plate_9	ip70S6K_EGF	RSK1_P_S380	phospho	108	0.885531	49370	0.00247034	0.00288242
plate_10_177	plate_10	ip70S6K_EGF	RSK1_P_S380	phospho	218	0.938237	95243	0.00243956	0.00278663
plate_11_177	plate_11	EGF	RSK1_P_S380	phospho	187	0.913649	85512	0.00239351	0.00246565
plate_3_177	plate_3	ip70S6K_EGF	RSK1_P_S380	phospho	211	1.18465	51361	0.00346783	0.00272432
plate_4_177	plate_4	iRSK_EGF	RSK1_P_S380	phospho	282	1.07834	73172	0.00357393	0.00284567
plate_10_166	plate_10	iRSK_EGF	RSK1_P_S380	phospho	126	1.08039	51215	0.00227716	0.00262423
plate_4_166	plate_4	EGF	RSK1_P_S380	phospho	203	1.01266	49266	0.00406896	0.00334069
plate_6_166	plate_6	ip70S6K_EGF	RSK1_P_S380	phospho	169	1.02618	66785	0.00246596	0.00276433
plate_7_166	plate_7	No_EGF	RSK1_P_S380	phospho	138	0.974207	45434	0.00311779	0.00323577
plate_9_166	plate_9	ip70S6K_EGF	RSK1_P_S380	phospho	132	0.895833	68137	0.00216254	0.00257462
plate_11_167	plate_11	iRSK_EGF	RSK1_P_S380	phospho	100	1.26233	45294	0.00174898	0.00182112
plate_12_167	plate_12	EGF	RSK1_P_S380	phospho	99	0.788226	58073	0.00216277	0.0025315
plate_13_167	plate_13	ip70S6K_EGF	RSK1_P_S380	phospho	116	1.03261	56935	0.00197308	0.0023207
plate_2_167	plate_2	iRSK_EGF	RSK1_P_S380	phospho	313	1.00078	89801	0.00348277	0.00261469
plate_3_167	plate_3	iRSK_EGF	RSK1_P_S380	phospho	312	1.04889	92633	0.00321114	0.00246762
plate_4_167	plate_4	ip70S6K_EGF	RSK1_P_S380	phospho	352	0.929073	127993	0.0029601	0.00223183
plate_6_167	plate_6	ip70S6K_EGF	RSK1_P_S380	phospho	291	0.870435	144425	0.0023148	0.00261318
plate_7_167	plate_7	No_EGF	RSK1_P_S380	phospho	210	1.13651	76935	0.00240172	0.0025197
plate_8_167	plate_8	iRSK_EGF	RSK1_P_S380	phospho	149	0.998138	67603	0.00220816	0.00258403
plate_9_167	plate_9	No_EGF	RSK1_P_S380	phospho	87	0.779315	52093	0.00214302	0.00255511
plate_12_192	plate_12	ip70S6K_EGF	RSK1_P_S380	phospho	180	0.900732	93099	0.00214651	0.00251523
plate_13_192	plate_13	ip70S6K_EGF	RSK1_P_S380	phospho	163	1.14682	76407	0.00186019	0.00220782
plate_2_192	plate_2	ip70S6K_EGF	RSK1_P_S380	phospho	267	1.05936	78548	0.00320874	0.00234066
plate_4_192	plate_4	ip70S6K_EGF	RSK1_P_S380	phospho	202	1.13932	38297	0.00462957	0.00390131
plate_6_192	plate_6	ip70S6K_EGF	RSK1_P_S380	phospho	102	1.09439	37824	0.00246412	0.00276249
plate_7_192	plate_7	EGF	RSK1_P_S380	phospho	109	1.22104	31835	0.00280408	0.00292206
plate_8_192	plate_8	EGF	RSK1_P_S380	phospho	142	0.924562	86257	0.00178057	0.00215644
plate_9_192	plate_9	No_EGF	RSK1_P_S380	phospho	151	0.932671	74292	0.00217925	0.00259133
plate_10_188	plate_10	EGF	RSK1_P_S380	phospho	85	1.0904	53594	0.00145452	0.00180159
plate_3_188	plate_3	ip70S6K_EGF	RSK1_P_S380	phospho	230	1.12262	73078	0.00280355	0.00206003
plate_4_188	plate_4	ip70S6K_EGF	RSK1_P_S380	phospho	216	1.04611	54195	0.00380993	0.00308166
plate_6_188	plate_6	iRSK_EGF	RSK1_P_S380	phospho	123	0.860731	71162	0.00200812	0.00230649
plate_7_188	plate_7	No_EGF	RSK1_P_S380	phospho	129	0.848651	69633	0.00218296	0.00230094
plate_8_188	plate_8	No_EGF	RSK1_P_S380	phospho	152	1.13256	85087	0.00157732	0.00195319
plate_9_188	plate_9	ip70S6K_EGF	RSK1_P_S380	phospho	167	0.95142	82296	0.00213287	0.00254496
plate_10_191	plate_10	ip70S6K_EGF	RSK1_P_S380	phospho	161	0.943832	100416	0.00169874	0.00204582
plate_11_191	plate_11	No_EGF	RSK1_P_S380	phospho	151	0.9556	98310	0.00160732	0.00167946
plate_12_191	plate_12	No_EGF	RSK1_P_S380	phospho	76	0.73787	60225	0.00171024	0.00207896
plate_13_191	plate_13	iRSK_EGF	RSK1_P_S380	phospho	155	0.882483	81964	0.0021429	0.00249052
plate_3_191	plate_3	EGF	RSK1_P_S380	phospho	239	0.895182	66761	0.00399911	0.0032556
plate_4_191	plate_4	ip70S6K_EGF	RSK1_P_S380	phospho	259	1.0689	79334	0.00305424	0.00232597
plate_8_191	plate_8	iRSK_EGF	RSK1_P_S380	phospho	124	0.826372	59748	0.00251144	0.00288731
plate_10_189	plate_10	EGF	RSK1_P_S380	phospho	126	0.928897	71031	0.00190966	0.00225673
plate_11_189	plate_11	ip70S6K_EGF	RSK1_P_S380	phospho	172	1.00039	87194	0.00197184	0.00204398
plate_12_189	plate_12	No_EGF	RSK1_P_S380	phospho	128	1.00908	49593	0.00255778	0.0029265
plate_13_189	plate_13	EGF	RSK1_P_S380	phospho	136	0.879427	56416	0.00274118	0.0030888
plate_3_189	plate_3	ip70S6K_EGF	RSK1_P_S380	phospho	358	1.05793	92762	0.003648	0.00290448
plate_4_189	plate_4	EGF	RSK1_P_S380	phospho	251	1.21858	78331	0.00262958	0.00190131
plate_8_189	plate_8	EGF	RSK1_P_S380	phospho	102	0.946554	56081	0.00192149	0.00229736
plate_9_189	plate_9	EGF	RSK1_P_S380	phospho	138	0.87268	82442	0.00191812	0.0023302
plate_10_184	plate_10	iRSK_EGF	RSK1_P_S380	phospho	153	1.00124	66242	0.00230684	0.00265391
plate_11_184	plate_11	No_EGF	RSK1_P_S380	phospho	209	0.869243	102307	0.00235017	0.00242231
plate_12_184	plate_12	iRSK_EGF	RSK1_P_S380	phospho	117	0.929984	67781	0.0018561	0.00222483
plate_3_184	plate_3	ip70S6K_EGF	RSK1_P_S380	phospho	227	1.1674	62841	0.00309431	0.00235079
plate_4_184	plate_4	No_EGF	RSK1_P_S380	phospho	208	0.993629	76694	0.00272947	0.0020012
plate_6_184	plate_6	ip70S6K_EGF	RSK1_P_S380	phospho	175	0.882783	91494	0.00216666	0.00246504
plate_8_184	plate_8	iRSK_EGF	RSK1_P_S380	phospho	222	1.07767	91799	0.00224404	0.00261991
plate_11_170	plate_11	EGF	RSK1_P_S380	phospho	91	0.76179	61916	0.00192931	0.00200145
plate_3_170	plate_3	iRSK_EGF	RSK1_P_S380	phospho	312	0.988628	84427	0.00373801	0.00299449
plate_4_170	plate_4	iRSK_EGF	RSK1_P_S380	phospho	267	1.16523	63178	0.00362688	0.00289862
plate_6_170	plate_6	iRSK_EGF	RSK1_P_S380	phospho	318	0.979481	143747	0.00225856	0.00255693
plate_7_170	plate_7	ip70S6K_EGF	RSK1_P_S380	phospho	134	1.05132	64376	0.00197992	0.0020979
plate_8_170	plate_8	iRSK_EGF	RSK1_P_S380	phospho	151	0.928094	64717	0.00251401	0.00288988
plate_9_170	plate_9	ip70S6K_EGF	RSK1_P_S380	phospho	133	0.837957	77357	0.00205178	0.00246386
plate_10_179	plate_10	No_EGF	RSK1_P_S380	phospho	122	0.929603	69343	0.0018926	0.00223968
plate_3_179	plate_3	iRSK_EGF	RSK1_P_S380	phospho	291	0.984649	77730	0.00380209	0.00305858
plate_4_179	plate_4	ip70S6K_EGF	RSK1_P_S380	phospho	204	1.09111	53871	0.0034706	0.00274233
plate_6_179	plate_6	iRSK_EGF	RSK1_P_S380	phospho	149	1.10694	64396	0.00209027	0.00238864
plate_7_179	plate_7	iRSK_EGF	RSK1_P_S380	phospho	269	1.02448	92327	0.00284394	0.00296192
plate_10_153	plate_10	ip70S6K_EGF	RSK1_P_S380	phospho	95	1.18188	49129	0.00163611	0.00198318
plate_11_153	plate_11	ip70S6K_EGF	RSK1_P_S380	phospho	217	0.829564	94326	0.00277318	0.00284532
plate_13_153	plate_13	ip70S6K_EGF	RSK1_P_S380	phospho	121	1.02726	61020	0.00193033	0.00227795
plate_2_153	plate_2	iRSK_EGF	RSK1_P_S380	phospho	272	1.11254	67336	0.00363082	0.00276274
plate_4_153	plate_4	No_EGF	RSK1_P_S380	phospho	281	1.00573	88400	0.00316063	0.00243236
plate_6_153	plate_6	EGF	RSK1_P_S380	phospho	128	0.95173	51030	0.00263555	0.00293392
plate_7_153	plate_7	EGF	RSK1_P_S380	phospho	131	1.12159	51443	0.00227044	0.00238842
plate_8_153	plate_8	EGF	RSK1_P_S380	phospho	63	0.883502	33652	0.00211896	0.00249483
plate_9_153	plate_9	iRSK_EGF	RSK1_P_S380	phospho	122	1.06278	60011	0.00191287	0.00232495
plate_12_175	plate_12	iRSK_EGF	RSK1_P_S380	phospho	217	1.17681	83176	0.00221694	0.00258566
plate_13_175	plate_13	EGF	RSK1_P_S380	phospho	104	0.960547	53557	0.00202162	0.00236924
plate_3_175	plate_3	EGF	RSK1_P_S380	phospho	189	1.15958	54868	0.00297058	0.00222706
plate_4_175	plate_4	No_EGF	RSK1_P_S380	phospho	281	1.29173	76586	0.00284044	0.00211218
plate_7_175	plate_7	iRSK_EGF	RSK1_P_S380	phospho	241	1.08993	87112	0.00253829	0.00265627
plate_8_175	plate_8	No_EGF	RSK1_P_S380	phospho	80	0.939231	34217	0.00248929	0.00286516
plate_10_237	plate_10	iRSK_EGF	RSK1_P_S380	phospho	246	1.14977	82810	0.0025837	0.00293078
plate_11_237	plate_11	ip70S6K_EGF	RSK1_P_S380	phospho	286	0.97839	88781	0.00329256	0.0033647
plate_12_237	plate_12	iRSK_EGF	RSK1_P_S380	phospho	251	0.985891	103830	0.00245201	0.00282073
plate_13_237	plate_13	EGF	RSK1_P_S380	phospho	184	0.828488	80286	0.00276625	0.00311388
plate_2_237	plate_2	EGF	RSK1_P_S380	phospho	210	1.0437	71251	0.00282392	0.00195585
plate_3_237	plate_3	ip70S6K_EGF	RSK1_P_S380	phospho	236	1.09268	81910	0.00263684	0.00189333
plate_4_237	plate_4	No_EGF	RSK1_P_S380	phospho	269	1.01278	76372	0.00347778	0.00274951
plate_6_237	plate_6	iRSK_EGF	RSK1_P_S380	phospho	206	1.02404	73997	0.00271855	0.00301692
plate_7_237	plate_7	EGF	RSK1_P_S380	phospho	109	1.05805	35136	0.00293202	0.00305
plate_8_237	plate_8	EGF	RSK1_P_S380	phospho	92	0.991282	40605	0.00228566	0.00266153
plate_10_182	plate_10	ip70S6K_EGF	RSK1_P_S380	phospho	123	1.12221	63065	0.00173797	0.00208504
plate_11_182	plate_11	ip70S6K_EGF	RSK1_P_S380	phospho	111	0.963026	52488	0.00219596	0.0022681
plate_13_182	plate_13	EGF	RSK1_P_S380	phospho	59	0.846894	38156	0.00182583	0.00217345
plate_2_182	plate_2	EGF	RSK1_P_S380	phospho	228	0.960809	73777	0.00321645	0.00234837
plate_4_182	plate_4	ip70S6K_EGF	RSK1_P_S380	phospho	162	1.21391	32390	0.00412019	0.00339192
plate_6_182	plate_6	EGF	RSK1_P_S380	phospho	110	0.812222	69605	0.00194571	0.00224408
plate_7_182	plate_7	EGF	RSK1_P_S380	phospho	64	1.12695	33307	0.00170506	0.00182304
plate_10_222	plate_10	iRSK_EGF	RSK1_P_S380	phospho	222	1.08449	97759	0.00209398	0.00244105
plate_13_222	plate_13	EGF	RSK1_P_S380	phospho	112	1.01353	55308	0.001998	0.00234562
plate_2_222	plate_2	ip70S6K_EGF	RSK1_P_S380	phospho	360	0.912043	111133	0.00355177	0.00268369
plate_3_222	plate_3	EGF	RSK1_P_S380	phospho	177	1.01748	42424	0.0041005	0.00335698
plate_4_222	plate_4	EGF	RSK1_P_S380	phospho	155	1.09474	33611	0.00421249	0.00348422
plate_6_222	plate_6	No_EGF	RSK1_P_S380	phospho	98	1.06614	57501	0.00159859	0.00189697
plate_7_222	plate_7	iRSK_EGF	RSK1_P_S380	phospho	250	0.937994	85423	0.00312008	0.00323805
plate_8_222	plate_8	EGF	RSK1_P_S380	phospho	169	0.904688	81146	0.00230208	0.00267795
plate_10_221	plate_10	iRSK_EGF	RSK1_P_S380	phospho	173	1.05769	58372	0.0028021	0.00314917
plate_11_221	plate_11	EGF	RSK1_P_S380	phospho	98	0.949082	35287	0.00292622	0.00299836
plate_12_221	plate_12	ip70S6K_EGF	RSK1_P_S380	phospho	163	1.07237	79550	0.00191075	0.00227948
plate_13_221	plate_13	ip70S6K_EGF	RSK1_P_S380	phospho	176	0.931468	95766	0.00197303	0.00232065
plate_3_221	plate_3	EGF	RSK1_P_S380	phospho	216	1.21451	44456	0.00400058	0.00325706
plate_4_221	plate_4	ip70S6K_EGF	RSK1_P_S380	phospho	246	1.15425	59150	0.00360314	0.00287488
plate_10_213	plate_10	iRSK_EGF	RSK1_P_S380	phospho	175	1.12476	62057	0.00250718	0.00285425
plate_11_213	plate_11	No_EGF	RSK1_P_S380	phospho	207	1.08313	100025	0.00191064	0.00198278
plate_2_213	plate_2	No_EGF	RSK1_P_S380	phospho	347	1.04135	88690	0.00375715	0.00288907
plate_3_213	plate_3	No_EGF	RSK1_P_S380	phospho	185	1.11546	59886	0.00276943	0.00202591
plate_4_213	plate_4	ip70S6K_EGF	RSK1_P_S380	phospho	285	1.03388	86505	0.00318666	0.00245839
plate_6_213	plate_6	EGF	RSK1_P_S380	phospho	134	1.0504	68336	0.00186682	0.00216519
plate_7_213	plate_7	No_EGF	RSK1_P_S380	phospho	150	0.934904	68197	0.00235266	0.00247064
plate_11_235	plate_11	ip70S6K_EGF	RSK1_P_S380	phospho	286	1.13885	64638	0.00388518	0.00395731
plate_3_235	plate_3	ip70S6K_EGF	RSK1_P_S380	phospho	186	1.26861	50849	0.00288338	0.00213987
plate_4_235	plate_4	No_EGF	RSK1_P_S380	phospho	235	1.07147	49426	0.00443742	0.00370916
plate_7_235	plate_7	EGF	RSK1_P_S380	phospho	122	0.973194	40053	0.00312986	0.00324784
plate_9_235	plate_9	ip70S6K_EGF	RSK1_P_S380	phospho	234	0.958544	90875	0.00268633	0.00309841
plate_10_176	plate_10	EGF	RSK1_P_S380	phospho	114	0.842018	60454	0.00223954	0.00258661
plate_11_176	plate_11	ip70S6K_EGF	RSK1_P_S380	phospho	241	0.950237	91237	0.0027798	0.00285194
plate_13_176	plate_13	ip70S6K_EGF	RSK1_P_S380	phospho	106	0.809959	47937	0.00273006	0.00307768
plate_2_176	plate_2	iRSK_EGF	RSK1_P_S380	phospho	331	1.1143	61596	0.0048225	0.00395442
plate_4_176	plate_4	No_EGF	RSK1_P_S380	phospho	184	1.08716	43857	0.00385909	0.00313082
plate_6_176	plate_6	EGF	RSK1_P_S380	phospho	66	0.809831	36170	0.00225321	0.00255158
plate_7_176	plate_7	EGF	RSK1_P_S380	phospho	175	0.943926	57167	0.00324306	0.00336104
plate_10_231	plate_10	iRSK_EGF	RSK1_P_S380	phospho	102	1.06292	44285	0.00216692	0.00251399
plate_12_231	plate_12	EGF	RSK1_P_S380	phospho	99	0.912301	51440	0.00210958	0.00247831
plate_2_231	plate_2	EGF	RSK1_P_S380	phospho	404	0.809734	126245	0.00395207	0.00308399
plate_3_231	plate_3	ip70S6K_EGF	RSK1_P_S380	phospho	246	1.11865	56914	0.00386386	0.00312035
plate_4_231	plate_4	ip70S6K_EGF	RSK1_P_S380	phospho	251	1.02475	85724	0.00285728	0.00212901
plate_8_231	plate_8	No_EGF	RSK1_P_S380	phospho	108	0.89658	50654	0.00237805	0.00275392
plate_9_231	plate_9	ip70S6K_EGF	RSK1_P_S380	phospho	109	0.856437	45635	0.0027889	0.00320098
plate_10_205	plate_10	No_EGF	RSK1_P_S380	phospho	120	0.93752	55399	0.00231046	0.00265753
plate_13_205	plate_13	EGF	RSK1_P_S380	phospho	43	1.04421	26294	0.00156612	0.00191374
plate_4_205	plate_4	ip70S6K_EGF	RSK1_P_S380	phospho	143	1.22379	30829	0.00379026	0.00306199
plate_6_205	plate_6	ip70S6K_EGF	RSK1_P_S380	phospho	139	1.14028	57145	0.00213317	0.00243155
plate_7_205	plate_7	EGF	RSK1_P_S380	phospho	82	0.954594	44784	0.00191811	0.00203609
plate_8_205	plate_8	EGF	RSK1_P_S380	phospho	110	0.887211	77617	0.00159738	0.00197325
plate_13_241	plate_13	iRSK_EGF	RSK1_P_S380	phospho	306	1.06888	105651	0.00270968	0.0030573
plate_2_241	plate_2	EGF	RSK1_P_S380	phospho	319	0.944066	90989	0.00371364	0.00284556
plate_3_241	plate_3	ip70S6K_EGF	RSK1_P_S380	phospho	319	1.23605	77936	0.00331144	0.00256792
plate_4_241	plate_4	ip70S6K_EGF	RSK1_P_S380	phospho	307	1.18387	76676	0.00338201	0.00265374
plate_6_241	plate_6	iRSK_EGF	RSK1_P_S380	phospho	212	1.02007	72683	0.00285938	0.00315775
plate_8_241	plate_8	ip70S6K_EGF	RSK1_P_S380	phospho	176	1.22919	35813	0.00399808	0.00437395
plate_9_241	plate_9	iRSK_EGF	RSK1_P_S380	phospho	269	0.87152	108653	0.00284075	0.00325283
plate_11_206	plate_11	ip70S6K_EGF	RSK1_P_S380	phospho	142	0.963661	71757	0.00205352	0.00212566
plate_2_206	plate_2	ip70S6K_EGF	RSK1_P_S380	phospho	373	0.963136	128290	0.00301876	0.00215068
plate_4_206	plate_4	EGF	RSK1_P_S380	phospho	177	1.06814	52760	0.0031408	0.00241254
plate_7_206	plate_7	ip70S6K_EGF	RSK1_P_S380	phospho	118	0.955835	62605	0.00197192	0.0020899
plate_8_206	plate_8	EGF	RSK1_P_S380	phospho	227	0.859053	127219	0.00207708	0.00245295
plate_9_206	plate_9	ip70S6K_EGF	RSK1_P_S380	phospho	91	0.749618	63872	0.0019006	0.00231268
plate_10_216	plate_10	ip70S6K_EGF	RSK1_P_S380	phospho	140	0.78379	77016	0.00231925	0.00266632
plate_11_216	plate_11	EGF	RSK1_P_S380	phospho	132	1.00391	47434	0.00277199	0.00284412
plate_12_216	plate_12	EGF	RSK1_P_S380	phospho	106	0.936911	59260	0.00190918	0.0022779
plate_13_216	plate_13	iRSK_EGF	RSK1_P_S380	phospho	275	0.97172	111874	0.00252966	0.00287728
plate_2_216	plate_2	iRSK_EGF	RSK1_P_S380	phospho	203	1.20296	47355	0.00356352	0.00269544
plate_4_216	plate_4	EGF	RSK1_P_S380	phospho	214	1.06797	55315	0.00362251	0.00289425
plate_6_216	plate_6	ip70S6K_EGF	RSK1_P_S380	phospho	143	1.06259	61384	0.00219238	0.00249075
plate_8_216	plate_8	EGF	RSK1_P_S380	phospho	154	0.951556	75727	0.00213715	0.00251302
plate_9_216	plate_9	ip70S6K_EGF	RSK1_P_S380	phospho	107	0.960207	56012	0.00198947	0.00240155
plate_10_208	plate_10	ip70S6K_EGF	RSK1_P_S380	phospho	90	1.03119	27869	0.00313172	0.00347879
plate_12_208	plate_12	iRSK_EGF	RSK1_P_S380	phospho	109	1.04516	55952	0.00186393	0.00223265
plate_13_208	plate_13	ip70S6K_EGF	RSK1_P_S380	phospho	99	0.909464	51349	0.00211991	0.00246753
plate_2_208	plate_2	ip70S6K_EGF	RSK1_P_S380	phospho	161	1.21921	41232	0.00320269	0.00233461
plate_3_208	plate_3	EGF	RSK1_P_S380	phospho	112	1.02071	33054	0.00331965	0.00257613
plate_4_208	plate_4	iRSK_EGF	RSK1_P_S380	phospho	152	1.07916	43131	0.00326565	0.00253739
plate_7_208	plate_7	EGF	RSK1_P_S380	phospho	65	0.933074	37430	0.00186113	0.00197911
plate_9_208	plate_9	No_EGF	RSK1_P_S380	phospho	68	1.03577	34199	0.00191969	0.00233177
plate_10_165	plate_10	No_EGF	RSK1_P_S380	phospho	117	0.934193	54783	0.00228614	0.00263321
plate_11_165	plate_11	No_EGF	RSK1_P_S380	phospho	94	0.902118	32311	0.00322488	0.00329702
plate_13_165	plate_13	iRSK_EGF	RSK1_P_S380	phospho	124	0.963321	54567	0.00235896	0.00270658
plate_2_165	plate_2	iRSK_EGF	RSK1_P_S380	phospho	298	1.05274	59391	0.00476622	0.00389815
plate_3_165	plate_3	iRSK_EGF	RSK1_P_S380	phospho	293	1.1123	74885	0.00351765	0.00277413
plate_4_165	plate_4	No_EGF	RSK1_P_S380	phospho	224	1.06319	61405	0.00343111	0.00270285
plate_6_165	plate_6	iRSK_EGF	RSK1_P_S380	phospho	199	0.861623	86958	0.00265599	0.00295436
plate_7_165	plate_7	iRSK_EGF	RSK1_P_S380	phospho	192	1.05802	73034	0.00248476	0.00260274
plate_8_165	plate_8	No_EGF	RSK1_P_S380	phospho	90	1.0287	43477	0.00201231	0.00238818
plate_9_165	plate_9	No_EGF	RSK1_P_S380	phospho	99	0.91932	39517	0.00272511	0.0031372
plate_10_230	plate_10	No_EGF	RSK1_P_S380	phospho	220	0.956062	90555	0.00254111	0.00288819
plate_11_230	plate_11	No_EGF	RSK1_P_S380	phospho	143	0.860713	77627	0.00214025	0.00221239
plate_12_230	plate_12	iRSK_EGF	RSK1_P_S380	phospho	136	1.17976	52304	0.00220399	0.00257272
plate_13_230	plate_13	EGF	RSK1_P_S380	phospho	229	1.04232	112031	0.00196108	0.0023087
plate_2_230	plate_2	ip70S6K_EGF	RSK1_P_S380	phospho	313	0.996235	90652	0.00346581	0.00259773
plate_3_230	plate_3	No_EGF	RSK1_P_S380	phospho	188	1.00861	51900	0.00359143	0.00284791
plate_4_230	plate_4	iRSK_EGF	RSK1_P_S380	phospho	231	1.02468	63826	0.00353206	0.00280379
plate_6_230	plate_6	EGF	RSK1_P_S380	phospho	175	1.00846	76960	0.00225484	0.00255321
plate_8_230	plate_8	No_EGF	RSK1_P_S380	phospho	49	0.90889	32560	0.00165577	0.00203164
plate_9_230	plate_9	iRSK_EGF	RSK1_P_S380	phospho	180	0.996831	85810	0.00210433	0.00251641
plate_10_203	plate_10	ip70S6K_EGF	RSK1_P_S380	phospho	168	0.962516	104160	0.00167572	0.00202279
plate_11_203	plate_11	ip70S6K_EGF	RSK1_P_S380	phospho	182	0.964277	56732	0.00332691	0.00339905
plate_13_203	plate_13	iRSK_EGF	RSK1_P_S380	phospho	197	1.10914	77850	0.00228151	0.00262913
plate_3_203	plate_3	EGF	RSK1_P_S380	phospho	194	1.12884	46685	0.00368121	0.00293769
plate_4_203	plate_4	EGF	RSK1_P_S380	phospho	172	0.918578	62294	0.00300584	0.00227758
plate_6_203	plate_6	No_EGF	RSK1_P_S380	phospho	100	0.910152	43944	0.00250027	0.00279864
plate_8_203	plate_8	No_EGF	RSK1_P_S380	phospho	63	0.831189	38173	0.00198557	0.00236144
plate_9_203	plate_9	No_EGF	RSK1_P_S380	phospho	149	0.822759	84249	0.00214956	0.00256164
plate_10_209	plate_10	ip70S6K_EGF	RSK1_P_S380	phospho	98	0.981992	46969	0.00212475	0.00247182
plate_11_209	plate_11	No_EGF	RSK1_P_S380	phospho	113	0.858077	58250	0.00226077	0.00233291
plate_2_209	plate_2	ip70S6K_EGF	RSK1_P_S380	phospho	361	0.897387	116113	0.00346455	0.00259647
plate_3_209	plate_3	EGF	RSK1_P_S380	phospho	208	1.15737	51087	0.00351789	0.00277438
plate_4_209	plate_4	No_EGF	RSK1_P_S380	phospho	287	0.999611	93887	0.00305806	0.00232979
plate_7_209	plate_7	No_EGF	RSK1_P_S380	phospho	133	1.02962	54351	0.00237666	0.00249464
plate_8_209	plate_8	No_EGF	RSK1_P_S380	phospho	138	0.998718	58241	0.00237251	0.00274838
plate_9_209	plate_9	ip70S6K_EGF	RSK1_P_S380	phospho	126	0.893032	55664	0.00253471	0.0029468
plate_10_240	plate_10	iRSK_EGF	RSK1_P_S380	phospho	275	1.11112	60753	0.00407384	0.00442091
plate_11_240	plate_11	ip70S6K_EGF	RSK1_P_S380	phospho	270	1.00646	76424	0.00351024	0.00358238
plate_13_240	plate_13	EGF	RSK1_P_S380	phospho	200	0.785696	78807	0.00323006	0.00357768
plate_2_240	plate_2	No_EGF	RSK1_P_S380	phospho	283	1.02541	68607	0.00402271	0.00315463
plate_3_240	plate_3	ip70S6K_EGF	RSK1_P_S380	phospho	377	1.01537	106809	0.00347624	0.00273273
plate_4_240	plate_4	EGF	RSK1_P_S380	phospho	271	0.948168	80115	0.00356755	0.00283928
plate_6_240	plate_6	ip70S6K_EGF	RSK1_P_S380	phospho	184	0.927359	72860	0.00272321	0.00302158
plate_7_240	plate_7	iRSK_EGF	RSK1_P_S380	phospho	265	1.06019	106524	0.00234648	0.00246446
plate_8_240	plate_8	ip70S6K_EGF	RSK1_P_S380	phospho	131	1.11077	43765	0.00269475	0.00307062
plate_9_240	plate_9	No_EGF	RSK1_P_S380	phospho	217	0.857433	105950	0.00238868	0.00280077
plate_10_223	plate_10	EGF	RSK1_P_S380	phospho	250	0.973559	83985	0.00305757	0.00340464
plate_11_223	plate_11	EGF	RSK1_P_S380	phospho	148	0.956939	60612	0.00255164	0.00262377
plate_12_223	plate_12	No_EGF	RSK1_P_S380	phospho	107	0.835957	54423	0.00235189	0.00272062
plate_13_223	plate_13	iRSK_EGF	RSK1_P_S380	phospho	158	0.989993	56110	0.00284436	0.00319198
plate_2_223	plate_2	No_EGF	RSK1_P_S380	phospho	279	1.06878	67839	0.00384801	0.00297993
plate_4_223	plate_4	No_EGF	RSK1_P_S380	phospho	250	1.07888	66955	0.00346086	0.00273259
plate_9_223	plate_9	EGF	RSK1_P_S380	phospho	134	0.883967	53640	0.00282605	0.00323813
plate_10_236	plate_10	ip70S6K_EGF	RSK1_P_S380	phospho	214	1.15525	63116	0.00293494	0.00328201
plate_11_236	plate_11	iRSK_EGF	RSK1_P_S380	phospho	414	1.15017	97524	0.00369085	0.00376299
plate_12_236	plate_12	EGF	RSK1_P_S380	phospho	158	0.93396	70134	0.00241213	0.00278085
plate_4_236	plate_4	No_EGF	RSK1_P_S380	phospho	225	1.08533	44140	0.00469666	0.00396839
plate_6_236	plate_6	EGF	RSK1_P_S380	phospho	227	0.969936	111916	0.00209118	0.00238955
plate_7_236	plate_7	No_EGF	RSK1_P_S380	phospho	216	0.910273	87432	0.00271401	0.00283199
plate_8_236	plate_8	ip70S6K_EGF	RSK1_P_S380	phospho	213	1.11127	74441	0.00257483	0.0029507
plate_9_236	plate_9	No_EGF	RSK1_P_S380	phospho	221	0.996143	87363	0.00253947	0.00295155
plate_10_159	plate_10	No_EGF	RSK1_P_S380	phospho	91	1.21734	36449	0.00205089	0.00239797
plate_11_159	plate_11	iRSK_EGF	RSK1_P_S380	phospho	256	1.01123	97822	0.00258793	0.00266007
plate_13_159	plate_13	EGF	RSK1_P_S380	phospho	104	0.906608	49307	0.00232651	0.00267413
plate_3_159	plate_3	ip70S6K_EGF	RSK1_P_S380	phospho	196	0.955493	62781	0.00326738	0.00252387
plate_4_159	plate_4	No_EGF	RSK1_P_S380	phospho	205	1.05684	74925	0.00258891	0.00186064
plate_8_159	plate_8	iRSK_EGF	RSK1_P_S380	phospho	115	1.04712	45966	0.00238926	0.00276513
plate_9_159	plate_9	ip70S6K_EGF	RSK1_P_S380	phospho	87	0.897665	41597	0.00232993	0.00274201
plate_11_219	plate_11	No_EGF	RSK1_P_S380	phospho	178	0.990014	71451	0.00251635	0.00258849
plate_12_219	plate_12	No_EGF	RSK1_P_S380	phospho	99	0.825836	52948	0.00226408	0.00263281
plate_13_219	plate_13	ip70S6K_EGF	RSK1_P_S380	phospho	94	0.965951	48052	0.00202517	0.00237279
plate_2_219	plate_2	No_EGF	RSK1_P_S380	phospho	306	0.970439	84923	0.00371302	0.00284494
plate_4_219	plate_4	ip70S6K_EGF	RSK1_P_S380	phospho	234	1.09124	61437	0.00349033	0.00276206
plate_6_219	plate_6	EGF	RSK1_P_S380	phospho	135	0.940555	62512	0.00229607	0.00259445
plate_7_219	plate_7	ip70S6K_EGF	RSK1_P_S380	phospho	148	1.01397	60816	0.00240003	0.00251801
plate_8_219	plate_8	No_EGF	RSK1_P_S380	phospho	176	0.955183	97911	0.00188189	0.00225776
plate_10_212	plate_10	ip70S6K_EGF	RSK1_P_S380	phospho	114	0.914618	73529	0.00169514	0.00204221
plate_13_212	plate_13	EGF	RSK1_P_S380	phospho	92	0.954395	40258	0.00239446	0.00274208
plate_2_212	plate_2	iRSK_EGF	RSK1_P_S380	phospho	309	1.13303	83507	0.00326584	0.00239776
plate_4_212	plate_4	EGF	RSK1_P_S380	phospho	231	1.00448	81739	0.00281347	0.0020852
plate_7_212	plate_7	iRSK_EGF	RSK1_P_S380	phospho	213	1.02615	74935	0.00277002	0.002888
plate_9_212	plate_9	iRSK_EGF	RSK1_P_S380	phospho	134	1.00245	71025	0.00188205	0.00229413
plate_10_238	plate_10	EGF	RSK1_P_S380	phospho	287	1.00954	102596	0.00277093	0.003118
plate_11_238	plate_11	EGF	RSK1_P_S380	phospho	347	1.00775	106766	0.0032251	0.00329724
plate_12_238	plate_12	No_EGF	RSK1_P_S380	phospho	182	0.84216	93747	0.00230526	0.00267398
plate_2_238	plate_2	ip70S6K_EGF	RSK1_P_S380	phospho	345	1.1092	94284	0.00329892	0.00243084
plate_7_238	plate_7	ip70S6K_EGF	RSK1_P_S380	phospho	208	1.12703	53120	0.00347433	0.00359231
plate_10_232	plate_10	ip70S6K_EGF	RSK1_P_S380	phospho	208	1.09117	60612	0.00314495	0.00349202
plate_13_232	plate_13	No_EGF	RSK1_P_S380	phospho	304	1.01252	133532	0.00224845	0.00259607
plate_3_232	plate_3	iRSK_EGF	RSK1_P_S380	phospho	358	1.05333	97590	0.00348267	0.00273915
plate_7_232	plate_7	ip70S6K_EGF	RSK1_P_S380	phospho	141	1.0369	64163	0.00211933	0.00223731
plate_9_232	plate_9	EGF	RSK1_P_S380	phospho	76	0.87504	37682	0.0023049	0.00271698
plate_10_180	plate_10	EGF	RSK1_P_S380	phospho	90	1.06232	39987	0.00211869	0.00246576
plate_13_180	plate_13	iRSK_EGF	RSK1_P_S380	phospho	86	0.977896	34074	0.00258097	0.00292859
plate_3_180	plate_3	iRSK_EGF	RSK1_P_S380	phospho	349	1.14271	96821	0.00315443	0.00241092
plate_4_180	plate_4	iRSK_EGF	RSK1_P_S380	phospho	355	1.14829	93654	0.00330103	0.00257276
plate_6_180	plate_6	EGF	RSK1_P_S380	phospho	140	0.950368	72220	0.00203976	0.00233813
plate_7_180	plate_7	EGF	RSK1_P_S380	phospho	99	1.05463	36061	0.00260313	0.00272111
plate_9_180	plate_9	EGF	RSK1_P_S380	phospho	115	1.00406	53458	0.00214253	0.00255461
plate_10_204	plate_10	EGF	RSK1_P_S380	phospho	155	0.847037	84931	0.00215458	0.00250165
plate_12_204	plate_12	EGF	RSK1_P_S380	phospho	93	0.814531	45345	0.00251794	0.00288667
plate_3_204	plate_3	ip70S6K_EGF	RSK1_P_S380	phospho	227	1.08121	57943	0.00362337	0.00287986
plate_6_204	plate_6	EGF	RSK1_P_S380	phospho	197	0.848728	100043	0.00232012	0.0026185
plate_8_204	plate_8	EGF	RSK1_P_S380	phospho	80	0.950999	50935	0.00165156	0.00202743
plate_10_210	plate_10	EGF	RSK1_P_S380	phospho	108	0.868336	53944	0.00230565	0.00265272
plate_11_210	plate_11	EGF	RSK1_P_S380	phospho	174	1.00629	83947	0.00205979	0.00213193
plate_12_210	plate_12	EGF	RSK1_P_S380	phospho	109	0.862081	67313	0.00187836	0.00224709
plate_13_210	plate_13	iRSK_EGF	RSK1_P_S380	phospho	231	1.08619	93600	0.00227212	0.00261974
plate_2_210	plate_2	ip70S6K_EGF	RSK1_P_S380	phospho	349	0.940901	116452	0.00318519	0.00231711
plate_3_210	plate_3	EGF	RSK1_P_S380	phospho	206	1.11321	55098	0.00335857	0.00261505
plate_4_210	plate_4	No_EGF	RSK1_P_S380	phospho	188	1.13034	65600	0.00253539	0.00180712
plate_6_210	plate_6	ip70S6K_EGF	RSK1_P_S380	phospho	86	1.04908	40554	0.00202143	0.0023198
plate_7_210	plate_7	ip70S6K_EGF	RSK1_P_S380	phospho	177	0.999819	61022	0.00290112	0.0030191
plate_8_210	plate_8	iRSK_EGF	RSK1_P_S380	phospho	308	1.00889	138890	0.00219805	0.00257392
plate_10_224	plate_10	EGF	RSK1_P_S380	phospho	211	0.914131	97888	0.002358	0.00270508
plate_12_224	plate_12	EGF	RSK1_P_S380	phospho	155	0.96895	63664	0.00251267	0.0028814
plate_4_224	plate_4	EGF	RSK1_P_S380	phospho	188	1.09671	54286	0.00315776	0.00242949
plate_6_224	plate_6	iRSK_EGF	RSK1_P_S380	phospho	151	1.15218	54527	0.00240351	0.00270188
plate_7_224	plate_7	iRSK_EGF	RSK1_P_S380	phospho	266	1.02686	101505	0.002552	0.00266998
plate_9_224	plate_9	No_EGF	RSK1_P_S380	phospho	91	0.954904	38390	0.00248235	0.00289444
plate_11_228	plate_11	EGF	RSK1_P_S380	phospho	317	0.984735	110143	0.00292269	0.00299483
plate_12_228	plate_12	No_EGF	RSK1_P_S380	phospho	137	0.910495	55907	0.00269139	0.00306012
plate_13_228	plate_13	iRSK_EGF	RSK1_P_S380	phospho	195	1.10636	63321	0.00278351	0.00313113
plate_3_228	plate_3	iRSK_EGF	RSK1_P_S380	phospho	253	1.10232	62219	0.00368885	0.00294533
plate_4_228	plate_4	ip70S6K_EGF	RSK1_P_S380	phospho	211	1.19376	43601	0.00405387	0.0033256
plate_6_228	plate_6	iRSK_EGF	RSK1_P_S380	phospho	231	1.17137	92564	0.00213048	0.00242885
plate_9_228	plate_9	EGF	RSK1_P_S380	phospho	123	0.960668	69343	0.00184641	0.0022585
plate_10_201	plate_10	ip70S6K_EGF	RSK1_P_S380	phospho	186	1.00709	104325	0.00177034	0.00211742
plate_12_201	plate_12	ip70S6K_EGF	RSK1_P_S380	phospho	122	1.003	73187	0.00166197	0.0020307
plate_13_201	plate_13	EGF	RSK1_P_S380	phospho	147	1.07539	57685	0.00236967	0.0027173
plate_2_201	plate_2	EGF	RSK1_P_S380	phospho	267	1.14861	67552	0.00344113	0.00257305
plate_3_201	plate_3	No_EGF	RSK1_P_S380	phospho	202	1.0624	62423	0.00304592	0.0023024
plate_4_201	plate_4	EGF	RSK1_P_S380	phospho	195	1.12772	52530	0.00329175	0.00256348
plate_6_201	plate_6	iRSK_EGF	RSK1_P_S380	phospho	111	0.926574	46059	0.00260093	0.0028993
plate_8_201	plate_8	No_EGF	RSK1_P_S380	phospho	115	0.761482	80180	0.00188353	0.0022594
plate_9_201	plate_9	iRSK_EGF	RSK1_P_S380	phospho	99	1.05557	36040	0.00260234	0.00301442
plate_11_211	plate_11	ip70S6K_EGF	RSK1_P_S380	phospho	150	0.990235	60633	0.0024983	0.00257044
plate_12_211	plate_12	EGF	RSK1_P_S380	phospho	72	0.875985	42260	0.00194494	0.00231367
plate_4_211	plate_4	ip70S6K_EGF	RSK1_P_S380	phospho	197	1.13898	68355	0.00253035	0.00180208
plate_7_211	plate_7	ip70S6K_EGF	RSK1_P_S380	phospho	156	0.995792	67789	0.00231098	0.00242896
plate_8_211	plate_8	iRSK_EGF	RSK1_P_S380	phospho	128	1.0671	49724	0.00241235	0.00278822
plate_10_220	plate_10	ip70S6K_EGF	RSK1_P_S380	phospho	107	1.02684	48184	0.00216262	0.00250969
plate_11_220	plate_11	ip70S6K_EGF	RSK1_P_S380	phospho	146	0.952058	68372	0.00224291	0.00231504
plate_12_220	plate_12	EGF	RSK1_P_S380	phospho	104	0.957491	39075	0.00277971	0.00314844
plate_3_220	plate_3	EGF	RSK1_P_S380	phospho	203	0.969988	67938	0.00308047	0.00233695
plate_4_220	plate_4	ip70S6K_EGF	RSK1_P_S380	phospho	217	1.24665	57781	0.00301252	0.00228426
plate_6_220	plate_6	EGF	RSK1_P_S380	phospho	130	0.866414	73279	0.00204757	0.00234594
plate_7_220	plate_7	EGF	RSK1_P_S380	phospho	113	0.876007	43725	0.00295013	0.00306811
plate_8_220	plate_8	No_EGF	RSK1_P_S380	phospho	183	0.854138	87428	0.0024506	0.00282647
plate_9_220	plate_9	EGF	RSK1_P_S380	phospho	79	0.893104	39426	0.00224359	0.00265567
plate_10_214	plate_10	EGF	RSK1_P_S380	phospho	156	0.896643	76062	0.00228737	0.00263445
plate_11_214	plate_11	No_EGF	RSK1_P_S380	phospho	168	0.84097	82907	0.00240956	0.0024817
plate_3_214	plate_3	iRSK_EGF	RSK1_P_S380	phospho	225	1.2078	53487	0.00348289	0.00273937
plate_4_214	plate_4	iRSK_EGF	RSK1_P_S380	phospho	257	1.30322	56679	0.00347931	0.00275104
plate_6_214	plate_6	iRSK_EGF	RSK1_P_S380	phospho	214	1.07989	74073	0.00267532	0.00297369
plate_7_214	plate_7	EGF	RSK1_P_S380	phospho	223	0.90345	100406	0.00245833	0.00257631
plate_12_202	plate_12	iRSK_EGF	RSK1_P_S380	phospho	147	1.13433	54188	0.00239152	0.00276024
plate_13_202	plate_13	iRSK_EGF	RSK1_P_S380	phospho	119	1.02689	56150	0.00206383	0.00241145
plate_2_202	plate_2	iRSK_EGF	RSK1_P_S380	phospho	353	1.10064	90473	0.00354494	0.00267686
plate_3_202	plate_3	ip70S6K_EGF	RSK1_P_S380	phospho	239	1.09254	60667	0.00360585	0.00286233
plate_4_202	plate_4	EGF	RSK1_P_S380	phospho	217	1.10216	52434	0.00375493	0.00302667
plate_6_202	plate_6	ip70S6K_EGF	RSK1_P_S380	phospho	256	0.949217	122339	0.0022045	0.00250287
plate_7_202	plate_7	ip70S6K_EGF	RSK1_P_S380	phospho	146	0.904763	52950	0.00304756	0.00316554
plate_8_202	plate_8	ip70S6K_EGF	RSK1_P_S380	phospho	121	0.949282	49141	0.00259386	0.00296973
plate_10_218	plate_10	EGF	RSK1_P_S380	phospho	126	0.967133	56977	0.00228657	0.00263364
plate_2_218	plate_2	EGF	RSK1_P_S380	phospho	264	1.09655	81914	0.00293912	0.00207104
plate_6_218	plate_6	No_EGF	RSK1_P_S380	phospho	141	0.968089	66899	0.00217713	0.0024755
plate_7_218	plate_7	EGF	RSK1_P_S380	phospho	138	1.02761	54244	0.00247571	0.00259369
plate_8_218	plate_8	iRSK_EGF	RSK1_P_S380	phospho	156	1.09026	74964	0.00190872	0.00228459
plate_9_218	plate_9	iRSK_EGF	RSK1_P_S380	phospho	171	0.963564	66992	0.00264907	0.00306115
plate_10_244	plate_10	ip70S6K_EGF	RSK1_P_S380	phospho	365	1.02932	113524	0.00312359	0.00347066
plate_11_244	plate_11	ip70S6K_EGF	RSK1_P_S380	phospho	225	1.21145	55051	0.00337373	0.00344587
plate_12_244	plate_12	EGF	RSK1_P_S380	phospho	196	1.09663	72019	0.00248169	0.00285042
plate_4_244	plate_4	iRSK_EGF	RSK1_P_S380	phospho	200	1.39702	33850	0.00422929	0.00350102
plate_8_244	plate_8	EGF	RSK1_P_S380	phospho	161	0.94967	64632	0.00262304	0.00299891
plate_9_244	plate_9	EGF	RSK1_P_S380	phospho	198	1.08792	66245	0.00274736	0.00315944
plate_10_194	plate_10	EGF	RSK1_P_S380	phospho	83	0.903194	43026	0.00213583	0.0024829
plate_12_194	plate_12	ip70S6K_EGF	RSK1_P_S380	phospho	105	1.00999	52251	0.00198965	0.00235838
plate_3_194	plate_3	ip70S6K_EGF	RSK1_P_S380	phospho	145	1.0097	45154	0.0031804	0.00243688
plate_4_194	plate_4	No_EGF	RSK1_P_S380	phospho	202	1.24531	56368	0.00287768	0.00214941
plate_6_194	plate_6	No_EGF	RSK1_P_S380	phospho	125	0.949537	68394	0.00192478	0.00222315
plate_8_194	plate_8	iRSK_EGF	RSK1_P_S380	phospho	169	0.935925	70372	0.00256594	0.00294181
plate_9_194	plate_9	iRSK_EGF	RSK1_P_S380	phospho	170	1.12633	81913	0.00184259	0.00225467
plate_10_227	plate_10	iRSK_EGF	RSK1_P_S380	phospho	142	1.22001	62821	0.00185277	0.00219984
plate_12_227	plate_12	No_EGF	RSK1_P_S380	phospho	148	0.943219	65101	0.00241025	0.00277897
plate_13_227	plate_13	EGF	RSK1_P_S380	phospho	95	0.976449	40930	0.00237702	0.00272464
plate_2_227	plate_2	No_EGF	RSK1_P_S380	phospho	253	1.11249	66665	0.00341134	0.00254327
plate_4_227	plate_4	ip70S6K_EGF	RSK1_P_S380	phospho	247	1.04701	62943	0.00374798	0.00301971
plate_6_227	plate_6	No_EGF	RSK1_P_S380	phospho	137	0.91842	77140	0.00193375	0.00223212
plate_8_227	plate_8	ip70S6K_EGF	RSK1_P_S380	phospho	86	1.08009	47788	0.00166617	0.00204204
plate_9_227	plate_9	EGF	RSK1_P_S380	phospho	120	0.907302	77893	0.00169797	0.00211006
plate_10_200	plate_10	iRSK_EGF	RSK1_P_S380	phospho	146	1.14811	75281	0.00168922	0.00203629
plate_12_200	plate_12	EGF	RSK1_P_S380	phospho	147	0.863071	80148	0.00212509	0.00249382
plate_2_200	plate_2	iRSK_EGF	RSK1_P_S380	phospho	378	1.15799	105840	0.00308416	0.00221608
plate_4_200	plate_4	EGF	RSK1_P_S380	phospho	276	0.964842	104454	0.0027386	0.00201033
plate_6_200	plate_6	iRSK_EGF	RSK1_P_S380	phospho	134	1.05863	42478	0.00297985	0.00327822
plate_7_200	plate_7	EGF	RSK1_P_S380	phospho	141	0.898368	61584	0.00254857	0.00266655
plate_9_200	plate_9	ip70S6K_EGF	RSK1_P_S380	phospho	136	0.892585	60106	0.00253496	0.00294704
plate_10_163	plate_10	iRSK_EGF	RSK1_P_S380	phospho	206	0.88902	102671	0.00225688	0.00260395
plate_11_163	plate_11	EGF	RSK1_P_S380	phospho	129	0.9517	52572	0.00257831	0.00265045
plate_12_163	plate_12	EGF	RSK1_P_S380	phospho	161	0.888674	82328	0.00220057	0.0025693
plate_4_163	plate_4	ip70S6K_EGF	RSK1_P_S380	phospho	211	1.0121	57843	0.00360419	0.00287592
plate_6_163	plate_6	EGF	RSK1_P_S380	phospho	168	0.925651	80436	0.00225638	0.00255475
plate_9_163	plate_9	EGF	RSK1_P_S380	phospho	125	1.02902	56947	0.00213313	0.00254521
plate_10_217	plate_10	EGF	RSK1_P_S380	phospho	106	0.866984	58662	0.00208419	0.00243126
plate_11_217	plate_11	EGF	RSK1_P_S380	phospho	125	0.890457	47884	0.00293161	0.00300375
plate_12_217	plate_12	ip70S6K_EGF	RSK1_P_S380	phospho	121	0.77263	72426	0.00216232	0.00253104
plate_13_217	plate_13	No_EGF	RSK1_P_S380	phospho	146	0.92777	68230	0.00230641	0.00265404
plate_2_217	plate_2	iRSK_EGF	RSK1_P_S380	phospho	353	1.22855	95908	0.00299589	0.00212781
plate_3_217	plate_3	ip70S6K_EGF	RSK1_P_S380	phospho	231	1.02326	61093	0.00369517	0.00295166
plate_4_217	plate_4	No_EGF	RSK1_P_S380	phospho	227	0.959152	65266	0.0036262	0.00289793
plate_7_217	plate_7	ip70S6K_EGF	RSK1_P_S380	phospho	131	0.997413	59653	0.00220173	0.00231971
plate_10_195	plate_10	EGF	RSK1_P_S380	phospho	96	0.938482	48427	0.00211231	0.00245938
plate_12_195	plate_12	iRSK_EGF	RSK1_P_S380	phospho	189	1.03543	72118	0.00253104	0.00289977
plate_13_195	plate_13	iRSK_EGF	RSK1_P_S380	phospho	195	1.14262	69176	0.00246705	0.00281468
plate_3_195	plate_3	ip70S6K_EGF	RSK1_P_S380	phospho	239	1.04491	66878	0.00342007	0.00267655
plate_4_195	plate_4	No_EGF	RSK1_P_S380	phospho	238	1.00544	78031	0.00303356	0.0023053
plate_7_195	plate_7	ip70S6K_EGF	RSK1_P_S380	phospho	155	1.0228	73450	0.00206323	0.00218121
plate_8_195	plate_8	No_EGF	RSK1_P_S380	phospho	145	0.894571	73973	0.00219119	0.00256706
plate_12_160	plate_12	No_EGF	RSK1_P_S380	phospho	110	0.822434	61161	0.00218684	0.00255556
plate_2_160	plate_2	iRSK_EGF	RSK1_P_S380	phospho	348	1.19544	84886	0.00342937	0.00256129
plate_4_160	plate_4	No_EGF	RSK1_P_S380	phospho	207	0.927438	72515	0.00307792	0.00234966
plate_6_160	plate_6	ip70S6K_EGF	RSK1_P_S380	phospho	147	0.868107	56792	0.00298165	0.00328002
plate_12_161	plate_12	EGF	RSK1_P_S380	phospho	183	0.864378	110951	0.00190817	0.00227689
plate_13_161	plate_13	No_EGF	RSK1_P_S380	phospho	77	0.954928	34866	0.00231269	0.00266032
plate_4_161	plate_4	No_EGF	RSK1_P_S380	phospho	191	0.936743	68503	0.00297648	0.00224821
plate_6_161	plate_6	ip70S6K_EGF	RSK1_P_S380	phospho	90	1.01474	50338	0.00176194	0.00206031
plate_8_161	plate_8	No_EGF	RSK1_P_S380	phospho	155	0.994227	65870	0.00236678	0.00274265
plate_9_161	plate_9	iRSK_EGF	RSK1_P_S380	phospho	256	1.08918	91898	0.0025576	0.00296968
plate_10_226	plate_10	iRSK_EGF	RSK1_P_S380	phospho	152	1.22486	39462	0.00314469	0.00349176
plate_12_226	plate_12	iRSK_EGF	RSK1_P_S380	phospho	113	1.05724	53345	0.0020036	0.00237232
plate_13_226	plate_13	No_EGF	RSK1_P_S380	phospho	153	0.92066	77277	0.00215051	0.00249813
plate_3_226	plate_3	iRSK_EGF	RSK1_P_S380	phospho	287	1.06888	88223	0.00304349	0.00229997
plate_6_226	plate_6	No_EGF	RSK1_P_S380	phospho	152	0.908312	73346	0.00228156	0.00257993
plate_7_226	plate_7	ip70S6K_EGF	RSK1_P_S380	phospho	168	1.03849	66514	0.00243218	0.00255016
plate_9_226	plate_9	No_EGF	RSK1_P_S380	phospho	121	0.735655	77400	0.00212505	0.00253714
plate_10_246	plate_10	No_EGF	RSK1_P_S380	phospho	335	1.17168	97820	0.00292286	0.00326993
plate_12_246	plate_12	EGF	RSK1_P_S380	phospho	144	0.905954	59538	0.0026697	0.00303842
plate_13_246	plate_13	EGF	RSK1_P_S380	phospho	179	0.92182	55215	0.00351682	0.00386444
plate_3_246	plate_3	EGF	RSK1_P_S380	phospho	211	1.03108	71165	0.00287556	0.00213204
plate_4_246	plate_4	iRSK_EGF	RSK1_P_S380	phospho	350	1.02334	88743	0.00385402	0.00312576
plate_8_246	plate_8	No_EGF	RSK1_P_S380	phospho	253	0.911754	88991	0.00311815	0.00349402
plate_9_246	plate_9	ip70S6K_EGF	RSK1_P_S380	phospho	186	0.912782	64399	0.00316422	0.0035763
plate_11_162	plate_11	No_EGF	RSK1_P_S380	phospho	148	0.915741	83291	0.0019404	0.00201254
plate_12_162	plate_12	EGF	RSK1_P_S380	phospho	70	0.859858	37771	0.00215532	0.00252405
plate_2_162	plate_2	No_EGF	RSK1_P_S380	phospho	276	1.06728	65087	0.00397315	0.00310507
plate_3_162	plate_3	No_EGF	RSK1_P_S380	phospho	176	1.03622	46299	0.0036685	0.00292499
plate_4_162	plate_4	EGF	RSK1_P_S380	phospho	164	1.07487	44876	0.00339995	0.00267168
plate_6_162	plate_6	iRSK_EGF	RSK1_P_S380	phospho	370	1.06652	133021	0.00260803	0.0029064
plate_7_162	plate_7	EGF	RSK1_P_S380	phospho	84	0.959243	50343	0.00173945	0.00185743
plate_8_162	plate_8	EGF	RSK1_P_S380	phospho	81	0.813899	47524	0.00209412	0.00246999
plate_9_162	plate_9	EGF	RSK1_P_S380	phospho	116	1.00899	69430	0.00165585	0.00206794
plate_11_152	plate_11	ip70S6K_EGF	RSK1_P_S380	phospho	144	0.937086	69663	0.00220587	0.00227801
plate_12_152	plate_12	ip70S6K_EGF	RSK1_P_S380	phospho	132	0.926211	72222	0.00197331	0.00234203
plate_6_152	plate_6	EGF	RSK1_P_S380	phospho	145	0.940204	52912	0.00291468	0.00321306
plate_10_239	plate_10	iRSK_EGF	RSK1_P_S380	phospho	275	1.04852	102401	0.00256124	0.00290831
plate_11_239	plate_11	No_EGF	RSK1_P_S380	phospho	283	1.05463	67608	0.00396908	0.00404122
plate_12_239	plate_12	EGF	RSK1_P_S380	phospho	162	1.03469	50823	0.00308066	0.00344939
plate_2_239	plate_2	iRSK_EGF	RSK1_P_S380	phospho	322	1.15423	70216	0.00397306	0.00310499
plate_3_239	plate_3	iRSK_EGF	RSK1_P_S380	phospho	259	1.21108	53520	0.00399586	0.00325234
plate_6_239	plate_6	No_EGF	RSK1_P_S380	phospho	158	0.914181	64670	0.00267253	0.0029709
plate_7_239	plate_7	iRSK_EGF	RSK1_P_S380	phospho	308	1.08763	105626	0.00268102	0.002799
plate_9_239	plate_9	No_EGF	RSK1_P_S380	phospho	206	0.938596	79608	0.00275697	0.00316905
plate_10_243	plate_10	EGF	RSK1_P_S380	phospho	306	1.01373	83349	0.00362157	0.00396864
plate_11_243	plate_11	EGF	RSK1_P_S380	phospho	317	1.06246	91353	0.00326606	0.0033382
plate_12_243	plate_12	iRSK_EGF	RSK1_P_S380	phospho	270	1.01248	93563	0.00285019	0.00321891
plate_13_243	plate_13	ip70S6K_EGF	RSK1_P_S380	phospho	143	0.994963	47978	0.00299562	0.00334324
plate_2_243	plate_2	EGF	RSK1_P_S380	phospho	324	0.975206	82138	0.00404487	0.00317679
plate_3_243	plate_3	No_EGF	RSK1_P_S380	phospho	208	1.00763	68035	0.0030341	0.00229058
plate_4_243	plate_4	No_EGF	RSK1_P_S380	phospho	303	1.11489	72424	0.00375257	0.0030243
plate_7_243	plate_7	iRSK_EGF	RSK1_P_S380	phospho	266	1.1149	82383	0.00289606	0.00301404
plate_8_243	plate_8	No_EGF	RSK1_P_S380	phospho	132	0.901598	57654	0.0025394	0.00291527
plate_10_164	plate_10	ip70S6K_EGF	RSK1_P_S380	phospho	107	1.05481	54037	0.00187724	0.00222431
plate_11_164	plate_11	ip70S6K_EGF	RSK1_P_S380	phospho	126	1.01455	46527	0.00266928	0.00274142
plate_12_164	plate_12	iRSK_EGF	RSK1_P_S380	phospho	225	0.841657	97006	0.00275581	0.00312453
plate_3_164	plate_3	No_EGF	RSK1_P_S380	phospho	192	1.04639	62270	0.00294666	0.00220314
plate_4_164	plate_4	ip70S6K_EGF	RSK1_P_S380	phospho	234	1.10679	61386	0.00344415	0.00271589
plate_6_164	plate_6	iRSK_EGF	RSK1_P_S380	phospho	328	1.00299	119528	0.00273595	0.00303432
plate_7_164	plate_7	EGF	RSK1_P_S380	phospho	164	0.925122	63704	0.00278277	0.00290075
plate_8_164	plate_8	ip70S6K_EGF	RSK1_P_S380	phospho	102	0.928676	46914	0.00234117	0.00271704
plate_10_158	plate_10	ip70S6K_EGF	RSK1_P_S380	phospho	127	1.14633	55518	0.00199555	0.00234262
plate_12_158	plate_12	No_EGF	RSK1_P_S380	phospho	103	0.891373	60917	0.00189688	0.0022656
plate_2_158	plate_2	EGF	RSK1_P_S380	phospho	312	1.14673	83724	0.00324971	0.00238163
plate_4_158	plate_4	ip70S6K_EGF	RSK1_P_S380	phospho	184	1.00957	50330	0.0036212	0.00289293
plate_7_158	plate_7	No_EGF	RSK1_P_S380	phospho	91	0.889307	44296	0.00231007	0.00242805
plate_9_158	plate_9	ip70S6K_EGF	RSK1_P_S380	phospho	159	1.07148	60861	0.00243821	0.0028503
plate_10_225	plate_10	iRSK_EGF	RSK1_P_S380	phospho	220	0.904968	111004	0.00219003	0.0025371
plate_12_225	plate_12	ip70S6K_EGF	RSK1_P_S380	phospho	180	0.914077	80615	0.00244272	0.00281145
plate_13_225	plate_13	iRSK_EGF	RSK1_P_S380	phospho	179	1.03852	68911	0.00250121	0.00284883
plate_2_225	plate_2	ip70S6K_EGF	RSK1_P_S380	phospho	459	1.04521	123336	0.00356058	0.0026925
plate_4_225	plate_4	EGF	RSK1_P_S380	phospho	227	1.21712	53471	0.00348799	0.00275972
plate_7_225	plate_7	EGF	RSK1_P_S380	phospho	181	0.929335	79539	0.00244865	0.00256663
plate_8_225	plate_8	iRSK_EGF	RSK1_P_S380	phospho	209	1.09766	67741	0.00281077	0.00318664
plate_9_225	plate_9	EGF	RSK1_P_S380	phospho	142	0.821105	71931	0.00240422	0.0028163
plate_10_215	plate_10	iRSK_EGF	RSK1_P_S380	phospho	327	0.989618	142259	0.00232274	0.00266981
plate_12_215	plate_12	iRSK_EGF	RSK1_P_S380	phospho	207	0.982899	82262	0.00256013	0.00292886
plate_13_215	plate_13	ip70S6K_EGF	RSK1_P_S380	phospho	221	0.90102	106017	0.00231357	0.00266119
plate_4_215	plate_4	EGF	RSK1_P_S380	phospho	213	0.900957	87294	0.00270826	0.00198
plate_6_215	plate_6	iRSK_EGF	RSK1_P_S380	phospho	188	1.09593	103046	0.00166473	0.0019631
plate_9_215	plate_9	No_EGF	RSK1_P_S380	phospho	98	1.08527	44713	0.00201956	0.00243164
plate_10_196	plate_10	EGF	RSK1_P_S380	phospho	104	0.841887	61987	0.00199287	0.00233994
plate_11_196	plate_11	ip70S6K_EGF	RSK1_P_S380	phospho	108	1.07639	38308	0.00261918	0.00269132
plate_12_196	plate_12	ip70S6K_EGF	RSK1_P_S380	phospho	191	0.84882	92812	0.00242445	0.00279318
plate_2_196	plate_2	EGF	RSK1_P_S380	phospho	306	0.978171	105866	0.00295495	0.00208687
plate_3_196	plate_3	iRSK_EGF	RSK1_P_S380	phospho	250	1.28211	71520	0.00272638	0.00198287
plate_4_196	plate_4	ip70S6K_EGF	RSK1_P_S380	phospho	184	1.23582	46408	0.00320827	0.00248
plate_6_196	plate_6	iRSK_EGF	RSK1_P_S380	phospho	122	1.15819	40257	0.00261662	0.00291499
plate_8_196	plate_8	EGF	RSK1_P_S380	phospho	63	1.01751	30539	0.00202743	0.0024033
plate_9_196	plate_9	EGF	RSK1_P_S380	phospho	94	0.876695	36241	0.00295855	0.00337063
plate_10_207	plate_10	iRSK_EGF	RSK1_P_S380	phospho	173	0.929113	76611	0.00243045	0.00277752
plate_11_207	plate_11	EGF	RSK1_P_S380	phospho	97	1.0387	43201	0.00216166	0.0022338
plate_12_207	plate_12	No_EGF	RSK1_P_S380	phospho	140	0.915489	66025	0.00231615	0.00268488
plate_13_207	plate_13	ip70S6K_EGF	RSK1_P_S380	phospho	144	0.956294	80165	0.00187839	0.00222602
plate_3_207	plate_3	ip70S6K_EGF	RSK1_P_S380	phospho	248	1.00923	95286	0.00257888	0.00183536
plate_4_207	plate_4	EGF	RSK1_P_S380	phospho	212	1.05518	58331	0.00344437	0.00271611
plate_6_207	plate_6	ip70S6K_EGF	RSK1_P_S380	phospho	160	1.00683	62481	0.00254342	0.00284179
plate_7_207	plate_7	ip70S6K_EGF	RSK1_P_S380	phospho	174	0.961278	67995	0.00266209	0.00278007
plate_9_207	plate_9	ip70S6K_EGF	RSK1_P_S380	phospho	122	0.752891	72748	0.00222744	0.00263953
plate_10_245	plate_10	EGF	RSK1_P_S380	phospho	306	0.930077	106600	0.00308635	0.00343342
plate_11_245	plate_11	ip70S6K_EGF	RSK1_P_S380	phospho	212	1.29715	45376	0.0036018	0.00367394
plate_12_245	plate_12	ip70S6K_EGF	RSK1_P_S380	phospho	195	1.03086	72177	0.00262082	0.00298954
plate_2_245	plate_2	ip70S6K_EGF	RSK1_P_S380	phospho	368	1.12711	88228	0.00370063	0.00283255
plate_3_245	plate_3	EGF	RSK1_P_S380	phospho	231	1.05523	46273	0.00473082	0.0039873
plate_6_245	plate_6	No_EGF	RSK1_P_S380	phospho	143	0.874802	71468	0.00228726	0.00258563
plate_7_245	plate_7	No_EGF	RSK1_P_S380	phospho	150	1.06562	45485	0.00309471	0.00321269
plate_8_245	plate_8	iRSK_EGF	RSK1_P_S380	phospho	227	1.05264	57491	0.00375099	0.00412686
plate_10_199	plate_10	EGF	RSK1_P_S380	phospho	95	0.92721	47834	0.00214195	0.00248902
plate_2_199	plate_2	iRSK_EGF	RSK1_P_S380	phospho	335	1.11565	82832	0.0036251	0.00275702
plate_4_199	plate_4	iRSK_EGF	RSK1_P_S380	phospho	233	1.21523	59172	0.00324026	0.00251199
plate_6_199	plate_6	EGF	RSK1_P_S380	phospho	180	0.928886	97250	0.0019926	0.00229097
plate_8_199	plate_8	ip70S6K_EGF	RSK1_P_S380	phospho	130	0.856719	55087	0.00275458	0.00313045
plate_9_199	plate_9	iRSK_EGF	RSK1_P_S380	phospho	183	0.900652	108697	0.00186929	0.00228137
plate_11_197	plate_11	No_EGF	RSK1_P_S380	phospho	102	1.03056	56576	0.00174943	0.00182157
plate_13_197	plate_13	iRSK_EGF	RSK1_P_S380	phospho	167	1.06947	64538	0.00241955	0.00276717
plate_2_197	plate_2	No_EGF	RSK1_P_S380	phospho	234	1.0513	66543	0.00334493	0.00247685
plate_4_197	plate_4	ip70S6K_EGF	RSK1_P_S380	phospho	303	1.13176	99019	0.00270377	0.0019755
plate_6_197	plate_6	iRSK_EGF	RSK1_P_S380	phospho	161	1.07341	78888	0.00190129	0.00219966
plate_7_197	plate_7	iRSK_EGF	RSK1_P_S380	phospho	172	1.07864	61873	0.00257721	0.00269519
plate_8_197	plate_8	No_EGF	RSK1_P_S380	phospho	136	0.878266	82643	0.00187373	0.0022496
plate_9_197	plate_9	EGF	RSK1_P_S380	phospho	97	0.921126	58608	0.00179678	0.00220887
plate_10_229	plate_10	iRSK_EGF	RSK1_P_S380	phospho	268	1.08922	102334	0.00240436	0.00275143
plate_11_229	plate_11	No_EGF	RSK1_P_S380	phospho	236	1.04109	88822	0.00255212	0.00262426
plate_12_229	plate_12	No_EGF	RSK1_P_S380	phospho	179	0.928847	90490	0.00212965	0.00249838
plate_2_229	plate_2	iRSK_EGF	RSK1_P_S380	phospho	382	1.18324	93292	0.00346055	0.00259247
plate_3_229	plate_3	EGF	RSK1_P_S380	phospho	191	1.00321	54498	0.00349351	0.00274999
plate_4_229	plate_4	No_EGF	RSK1_P_S380	phospho	224	1.1137	84357	0.00238429	0.00165603
plate_6_229	plate_6	iRSK_EGF	RSK1_P_S380	phospho	177	1.07454	79185	0.00208022	0.00237859
plate_7_229	plate_7	ip70S6K_EGF	RSK1_P_S380	phospho	119	1.09875	37345	0.00290011	0.00301809
plate_9_229	plate_9	EGF	RSK1_P_S380	phospho	82	0.86449	43569	0.00217709	0.00258917
plate_10_233	plate_10	No_EGF	RSK1_P_S380	phospho	172	0.865484	76398	0.00260128	0.00294835
plate_3_233	plate_3	ip70S6K_EGF	RSK1_P_S380	phospho	249	1.02253	83219	0.00292618	0.00218266
plate_4_233	plate_4	iRSK_EGF	RSK1_P_S380	phospho	276	1.13107	82166	0.0029698	0.00224153
plate_6_233	plate_6	No_EGF	RSK1_P_S380	phospho	119	0.868635	59124	0.0023171	0.00261548
plate_9_233	plate_9	EGF	RSK1_P_S380	phospho	146	0.769236	88274	0.00215011	0.00256219
plate_10_242	plate_10	ip70S6K_EGF	RSK1_P_S380	phospho	294	1.11575	88408	0.00298051	0.00332758
plate_12_242	plate_12	No_EGF	RSK1_P_S380	phospho	172	0.862202	75760	0.00263317	0.0030019
plate_13_242	plate_13	EGF	RSK1_P_S380	phospho	112	1.00742	45358	0.00245105	0.00279867
plate_2_242	plate_2	EGF	RSK1_P_S380	phospho	318	1.02118	68320	0.00455801	0.00368994
plate_4_242	plate_4	No_EGF	RSK1_P_S380	phospho	205	1.1972	38322	0.00446827	0.00374001
plate_6_242	plate_6	EGF	RSK1_P_S380	phospho	246	0.89689	116036	0.00236376	0.00266213
plate_9_242	plate_9	No_EGF	RSK1_P_S380	phospho	152	0.861833	67766	0.00260261	0.00301469
plate_10_234	plate_10	EGF	RSK1_P_S380	phospho	134	0.974421	64737	0.00212425	0.00247132
plate_12_234	plate_12	ip70S6K_EGF	RSK1_P_S380	phospho	253	0.921569	144385	0.00190139	0.00227011
plate_2_234	plate_2	EGF	RSK1_P_S380	phospho	313	1.11573	92860	0.00302103	0.00215295
plate_3_234	plate_3	EGF	RSK1_P_S380	phospho	241	1.05365	74811	0.00305741	0.0023139
plate_4_234	plate_4	EGF	RSK1_P_S380	phospho	198	1.05852	56634	0.00330285	0.00257458
plate_6_234	plate_6	ip70S6K_EGF	RSK1_P_S380	phospho	112	0.923424	62135	0.001952	0.00225038
plate_8_234	plate_8	No_EGF	RSK1_P_S380	phospho	192	0.860382	120973	0.00184468	0.00222055
plate_10_193	plate_10	EGF	RSK1_P_S380	phospho	104	0.850404	43054	0.0028405	0.00318757
plate_11_193	plate_11	ip70S6K_EGF	RSK1_P_S380	phospho	130	0.863247	55509	0.00271297	0.00278511
plate_12_193	plate_12	ip70S6K_EGF	RSK1_P_S380	phospho	192	1.0077	84094	0.00226571	0.00263444
plate_13_193	plate_13	iRSK_EGF	RSK1_P_S380	phospho	286	1.16803	106195	0.00230572	0.00265334
plate_2_193	plate_2	ip70S6K_EGF	RSK1_P_S380	phospho	318	0.948871	78934	0.00424576	0.00337768
plate_3_193	plate_3	EGF	RSK1_P_S380	phospho	216	1.17602	68396	0.00268539	0.00194188
plate_4_193	plate_4	No_EGF	RSK1_P_S380	phospho	255	0.884606	103517	0.0027847	0.00205643
plate_6_193	plate_6	ip70S6K_EGF	RSK1_P_S380	phospho	108	0.937969	47381	0.00243014	0.00272851
plate_7_193	plate_7	iRSK_EGF	RSK1_P_S380	phospho	136	1.12888	41159	0.00292703	0.00304501
plate_8_193	plate_8	No_EGF	RSK1_P_S380	phospho	91	0.959463	44654	0.00212399	0.00249986
plate_10_171	plate_10	ip70S6K_EGF	RB_P	phospho	2770	0.985088	53274	0.0527825	0.0504769
plate_12_171	plate_12	No_EGF	RB_P	phospho	1678	0.829842	47151	0.042885	0.038951
plate_13_171	plate_13	No_EGF	RB_P	phospho	5012	0.873348	73761	0.0778031	0.0812885
plate_2_171	plate_2	ip70S6K_EGF	RB_P	phospho	6968	1.04273	112674	0.059308	0.0606713
plate_3_171	plate_3	iRSK_EGF	RB_P	phospho	1228	1.18899	76785	0.0134507	0.0196624
plate_6_171	plate_6	EGF	RB_P	phospho	3640	1.12175	62460	0.0519523	0.0472936
plate_8_171	plate_8	ip70S6K_EGF	RB_P	phospho	1039	0.806229	101733	0.0126676	0.0103476
plate_9_171	plate_9	No_EGF	RB_P	phospho	4598	0.980842	82033	0.0571454	0.0535656
plate_10_169	plate_10	EGF	RB_P	phospho	4335	0.941931	71640	0.0642413	0.0619357
plate_11_169	plate_11	EGF	RB_P	phospho	3252	0.941569	76161	0.0453488	0.0470094
plate_12_169	plate_12	No_EGF	RB_P	phospho	5119	0.80905	101050	0.0626143	0.0586803
plate_13_169	plate_13	No_EGF	RB_P	phospho	347	0.937063	37238	0.0099443	0.0134297
plate_2_169	plate_2	EGF	RB_P	phospho	2661	1.07396	65394	0.0378895	0.0392528
plate_3_169	plate_3	ip70S6K_EGF	RB_P	phospho	319	1.18991	41514	0.00645775	0.0126694
plate_4_169	plate_4	ip70S6K_EGF	RB_P	phospho	537	1.10852	70061	0.00691441	0.012428
plate_9_169	plate_9	EGF	RB_P	phospho	896	1.07465	78036	0.0106843	0.00710443
plate_10_172	plate_10	No_EGF	RB_P	phospho	649	0.939814	64670	0.0106782	0.00837264
plate_13_172	plate_13	iRSK_EGF	RB_P	phospho	1098	0.969048	124920	0.00907037	0.0125557
plate_2_172	plate_2	No_EGF	RB_P	phospho	779	0.99657	71223	0.0109751	0.0123384
plate_3_172	plate_3	ip70S6K_EGF	RB_P	phospho	668	0.928694	91323	0.00787632	0.014088
plate_4_172	plate_4	No_EGF	RB_P	phospho	567	1.02008	100208	0.00554684	0.0110604
plate_6_172	plate_6	ip70S6K_EGF	RB_P	phospho	2947	0.953598	69429	0.0445117	0.0398529
plate_7_172	plate_7	No_EGF	RB_P	phospho	935	1.03981	110736	0.00812023	0.00668397
plate_8_172	plate_8	iRSK_EGF	RB_P	phospho	3320	1.0899	50088	0.0608159	0.0584959
plate_11_186	plate_11	ip70S6K_EGF	RB_P	phospho	547	0.97607	57327	0.00977569	0.0114362
plate_12_186	plate_12	ip70S6K_EGF	RB_P	phospho	755	0.953257	71083	0.0111422	0.00720819
plate_3_186	plate_3	No_EGF	RB_P	phospho	2616	0.97316	56800	0.0473266	0.0535382
plate_4_186	plate_4	ip70S6K_EGF	RB_P	phospho	421	1.29147	39617	0.00822843	0.013742
plate_6_186	plate_6	EGF	RB_P	phospho	1005	0.776668	80946	0.0159858	0.0113271
plate_7_186	plate_7	EGF	RB_P	phospho	3520	0.922463	86805	0.0439591	0.0425228
plate_8_186	plate_8	No_EGF	RB_P	phospho	4396	0.92875	79489	0.0595459	0.0572259
plate_9_186	plate_9	iRSK_EGF	RB_P	phospho	3609	1.01305	53367	0.0667549	0.0631751
plate_10_156	plate_10	ip70S6K_EGF	RB_P	phospho	714	0.899377	67363	0.0117851	0.00947954
plate_2_156	plate_2	EGF	RB_P	phospho	2163	1.07055	52455	0.0385179	0.0398812
plate_4_156	plate_4	ip70S6K_EGF	RB_P	phospho	404	1.26871	38780	0.0082113	0.0137249
plate_6_156	plate_6	EGF	RB_P	phospho	3472	1.00038	76377	0.0454415	0.0407827
plate_8_156	plate_8	EGF	RB_P	phospho	3747	0.866266	60797	0.071146	0.068826
plate_9_156	plate_9	iRSK_EGF	RB_P	phospho	453	0.984938	49064	0.00937403	0.0057942
plate_10_154	plate_10	ip70S6K_EGF	RB_P	phospho	353	1.12394	34000	0.00923746	0.00693186
plate_12_154	plate_12	ip70S6K_EGF	RB_P	phospho	1530	1.13497	27291	0.0493954	0.0454614
plate_13_154	plate_13	ip70S6K_EGF	RB_P	phospho	4208	1.04608	79261	0.0507516	0.054237
plate_2_154	plate_2	EGF	RB_P	phospho	3133	1.07339	69888	0.0417637	0.043127
plate_3_154	plate_3	ip70S6K_EGF	RB_P	phospho	557	1.12795	71998	0.00685876	0.0130704
plate_4_154	plate_4	EGF	RB_P	phospho	2416	1.02829	58432	0.0402098	0.0457233
plate_6_154	plate_6	ip70S6K_EGF	RB_P	phospho	3765	1.03143	69517	0.0525088	0.0478501
plate_7_154	plate_7	iRSK_EGF	RB_P	phospho	1654	1.02271	43412	0.0372539	0.0358177
plate_8_154	plate_8	iRSK_EGF	RB_P	phospho	1628	1.14605	36089	0.0393617	0.0370417
plate_9_154	plate_9	iRSK_EGF	RB_P	phospho	6053	1.02774	121554	0.0484528	0.044873
plate_13_155	plate_13	iRSK_EGF	RB_P	phospho	1111	1.15212	101781	0.00947438	0.0129598
plate_3_155	plate_3	ip70S6K_EGF	RB_P	phospho	2984	1.22659	45470	0.0535025	0.0597141
plate_8_155	plate_8	ip70S6K_EGF	RB_P	phospho	431	0.758078	30040	0.0189262	0.0166062
plate_10_174	plate_10	ip70S6K_EGF	RB_P	phospho	2612	0.944131	44759	0.0618102	0.0595046
plate_11_174	plate_11	No_EGF	RB_P	phospho	490	1.07894	56725	0.00800616	0.00966671
plate_2_174	plate_2	ip70S6K_EGF	RB_P	phospho	6642	1.02553	120815	0.0536082	0.0549715
plate_3_174	plate_3	No_EGF	RB_P	phospho	3009	1.06866	56174	0.0501243	0.056336
plate_6_174	plate_6	ip70S6K_EGF	RB_P	phospho	3060	0.849941	79571	0.0452457	0.040587
plate_7_174	plate_7	ip70S6K_EGF	RB_P	phospho	1501	1.16583	32482	0.0396373	0.038201
plate_8_174	plate_8	iRSK_EGF	RB_P	phospho	2470	1.0309	78477	0.0305309	0.0282109
plate_9_174	plate_9	ip70S6K_EGF	RB_P	phospho	4685	0.928527	96716	0.0521695	0.0485897
plate_10_183	plate_10	No_EGF	RB_P	phospho	3487	0.982903	66440	0.0533964	0.0510908
plate_11_183	plate_11	EGF	RB_P	phospho	1882	1.01025	42884	0.0434405	0.0451011
plate_12_183	plate_12	No_EGF	RB_P	phospho	2290	0.85457	59362	0.0451418	0.0412078
plate_13_183	plate_13	EGF	RB_P	phospho	429	1.03287	44406	0.00935341	0.0128388
plate_2_183	plate_2	iRSK_EGF	RB_P	phospho	3637	1.10057	78503	0.042096	0.0434593
plate_3_183	plate_3	iRSK_EGF	RB_P	phospho	2426	1.07174	68809	0.0328969	0.0391086
plate_4_183	plate_4	ip70S6K_EGF	RB_P	phospho	1709	1.01534	46942	0.0358566	0.0413702
plate_6_183	plate_6	ip70S6K_EGF	RB_P	phospho	1771	1.00103	54015	0.0327536	0.0280948
plate_7_183	plate_7	ip70S6K_EGF	RB_P	phospho	8943	1.06988	163960	0.0509814	0.0495451
plate_8_183	plate_8	ip70S6K_EGF	RB_P	phospho	724	1.0051	35046	0.0205538	0.0182338
plate_9_183	plate_9	EGF	RB_P	phospho	3426	0.998379	68496	0.0500987	0.0465189
plate_10_151	plate_10	iRSK_EGF	RB_P	phospho	4051	1.02355	61880	0.0639589	0.0616533
plate_11_151	plate_11	ip70S6K_EGF	RB_P	phospho	844	1.01563	30759	0.0270169	0.0286774
plate_13_151	plate_13	EGF	RB_P	phospho	2060	0.991439	45128	0.0460421	0.0495275
plate_2_151	plate_2	ip70S6K_EGF	RB_P	phospho	2873	1.08552	51488	0.0514036	0.0527669
plate_3_151	plate_3	ip70S6K_EGF	RB_P	phospho	1427	1.3328	32053	0.0334033	0.039615
plate_6_151	plate_6	ip70S6K_EGF	RB_P	phospho	2137	0.998739	53634	0.0398944	0.0352357
plate_7_151	plate_7	EGF	RB_P	phospho	2882	1.09786	44806	0.0585885	0.0571522
plate_8_151	plate_8	EGF	RB_P	phospho	1821	0.88312	38000	0.0542634	0.0519433
plate_9_151	plate_9	No_EGF	RB_P	phospho	2619	0.856119	47184	0.0648346	0.0612547
plate_10_190	plate_10	No_EGF	RB_P	phospho	4222	1.0919	54810	0.0705465	0.0682409
plate_11_190	plate_11	No_EGF	RB_P	phospho	5109	0.939828	103872	0.0523346	0.0539951
plate_12_190	plate_12	ip70S6K_EGF	RB_P	phospho	427	0.908576	53654	0.0087592	0.00482519
plate_2_190	plate_2	iRSK_EGF	RB_P	phospho	684	1.11072	54936	0.0112097	0.012573
plate_3_190	plate_3	EGF	RB_P	phospho	3504	1.03408	78408	0.0432165	0.0494282
plate_4_190	plate_4	iRSK_EGF	RB_P	phospho	497	1.02285	63008	0.00771166	0.0132252
plate_7_190	plate_7	EGF	RB_P	phospho	2940	1.05402	51442	0.0542225	0.0527862
plate_9_190	plate_9	EGF	RB_P	phospho	5657	1.08363	69672	0.0749286	0.0713488
plate_10_173	plate_10	No_EGF	RB_P	phospho	3159	0.863907	59576	0.0613778	0.0590722
plate_13_173	plate_13	iRSK_EGF	RB_P	phospho	273	0.96416	39147	0.00723295	0.0107183
plate_4_173	plate_4	EGF	RB_P	phospho	1967	1.04709	49308	0.0380982	0.0436118
plate_10_187	plate_10	iRSK_EGF	RB_P	phospho	3574	1.00575	57717	0.0615688	0.0592632
plate_12_187	plate_12	No_EGF	RB_P	phospho	830	0.868929	73549	0.0129872	0.00905324
plate_13_187	plate_13	ip70S6K_EGF	RB_P	phospho	3594	1.0773	66354	0.0502775	0.0537629
plate_2_187	plate_2	EGF	RB_P	phospho	4206	1.16609	85831	0.0420234	0.0433867
plate_4_187	plate_4	EGF	RB_P	phospho	2248	1.16896	45200	0.0425458	0.0480594
plate_6_187	plate_6	iRSK_EGF	RB_P	phospho	4357	1.01041	82824	0.0520633	0.0474046
plate_8_187	plate_8	EGF	RB_P	phospho	2698	0.83017	91693	0.0354437	0.0331237
plate_11_178	plate_11	No_EGF	RB_P	phospho	1422	0.989308	26620	0.0539958	0.0556564
plate_12_178	plate_12	ip70S6K_EGF	RB_P	phospho	268	0.936322	29209	0.00979926	0.00586524
plate_3_178	plate_3	EGF	RB_P	phospho	1227	1.14106	34046	0.0315843	0.037796
plate_4_178	plate_4	ip70S6K_EGF	RB_P	phospho	3288	1.12016	57872	0.0507206	0.0562342
plate_6_178	plate_6	iRSK_EGF	RB_P	phospho	3799	1.07897	73344	0.0480058	0.0433471
plate_7_178	plate_7	ip70S6K_EGF	RB_P	phospho	796	1.16287	25449	0.0268975	0.0254612
plate_8_178	plate_8	EGF	RB_P	phospho	3306	1.07163	62099	0.0496792	0.0473592
plate_10_168	plate_10	iRSK_EGF	RB_P	phospho	658	1.09307	53218	0.0113114	0.00900585
plate_11_168	plate_11	No_EGF	RB_P	phospho	2736	0.94287	53410	0.0543302	0.0559908
plate_13_168	plate_13	ip70S6K_EGF	RB_P	phospho	273	1.04538	27780	0.00940057	0.0128859
plate_2_168	plate_2	No_EGF	RB_P	phospho	3422	1.01758	77037	0.0436526	0.0450159
plate_3_168	plate_3	No_EGF	RB_P	phospho	510	1.10439	58199	0.00793471	0.0141464
plate_4_168	plate_4	ip70S6K_EGF	RB_P	phospho	740	0.991323	102109	0.00731059	0.0128242
plate_6_168	plate_6	iRSK_EGF	RB_P	phospho	934	1.04024	78790	0.0113957	0.006737
plate_7_168	plate_7	ip70S6K_EGF	RB_P	phospho	2738	1.09464	61419	0.0407248	0.0392885
plate_9_168	plate_9	iRSK_EGF	RB_P	phospho	741	1.00567	65285	0.0112862	0.00770636
plate_11_185	plate_11	iRSK_EGF	RB_P	phospho	4422	1.07562	73393	0.056015	0.0576755
plate_12_185	plate_12	EGF	RB_P	phospho	578	0.918303	61271	0.0102728	0.00633874
plate_13_185	plate_13	No_EGF	RB_P	phospho	2887	1.01131	46384	0.0615452	0.0650306
plate_3_185	plate_3	iRSK_EGF	RB_P	phospho	1987	1.16288	59739	0.0286025	0.0348142
plate_4_185	plate_4	EGF	RB_P	phospho	1649	1.03058	40641	0.0393708	0.0448843
plate_6_185	plate_6	iRSK_EGF	RB_P	phospho	4162	0.881734	76042	0.0620742	0.0574154
plate_8_185	plate_8	iRSK_EGF	RB_P	phospho	638	0.981416	55100	0.0117982	0.0094782
plate_10_157	plate_10	EGF	RB_P	phospho	1613	0.867201	34191	0.0544005	0.0520949
plate_11_157	plate_11	EGF	RB_P	phospho	884	1.00316	93002	0.0094752	0.0111357
plate_12_157	plate_12	EGF	RB_P	phospho	2522	0.795634	43999	0.0720425	0.0681085
plate_13_157	plate_13	No_EGF	RB_P	phospho	1750	0.964358	51429	0.0352851	0.0387705
plate_3_157	plate_3	iRSK_EGF	RB_P	phospho	690	1.13961	83504	0.00725078	0.0134624
plate_4_157	plate_4	ip70S6K_EGF	RB_P	phospho	2000	1.21713	39201	0.0419177	0.0474312
plate_6_157	plate_6	EGF	RB_P	phospho	3086	0.954003	65628	0.0492898	0.0446311
plate_7_157	plate_7	iRSK_EGF	RB_P	phospho	518	0.916858	69659	0.00811055	0.00667429
plate_8_157	plate_8	EGF	RB_P	phospho	1172	0.864166	29209	0.0464316	0.0441116
plate_10_181	plate_10	No_EGF	RB_P	phospho	3725	0.937671	79062	0.0502467	0.0479411
plate_12_181	plate_12	ip70S6K_EGF	RB_P	phospho	858	0.856088	63198	0.0158586	0.0119246
plate_3_181	plate_3	iRSK_EGF	RB_P	phospho	3881	1.04201	120923	0.0308008	0.0370125
plate_4_181	plate_4	No_EGF	RB_P	phospho	3186	1.0028	70834	0.044853	0.0503665
plate_6_181	plate_6	EGF	RB_P	phospho	3702	0.986134	67801	0.0553687	0.05071
plate_7_181	plate_7	No_EGF	RB_P	phospho	2721	0.910497	61154	0.0488681	0.0474318
plate_9_181	plate_9	ip70S6K_EGF	RB_P	phospho	499	0.885531	49370	0.0114139	0.00783406
plate_10_177	plate_10	ip70S6K_EGF	RB_P	phospho	3900	0.938237	95243	0.0436434	0.0413378
plate_11_177	plate_11	EGF	RB_P	phospho	3178	0.913649	85512	0.0406768	0.0423374
plate_3_177	plate_3	ip70S6K_EGF	RB_P	phospho	2362	1.18465	51361	0.03882	0.0450317
plate_4_177	plate_4	iRSK_EGF	RB_P	phospho	3938	1.07834	73172	0.0499083	0.0554219
plate_10_166	plate_10	iRSK_EGF	RB_P	phospho	2898	1.08039	51215	0.0523747	0.0500691
plate_4_166	plate_4	EGF	RB_P	phospho	2473	1.01266	49266	0.0495691	0.0550827
plate_6_166	plate_6	ip70S6K_EGF	RB_P	phospho	2108	1.02618	66785	0.0307588	0.0261001
plate_7_166	plate_7	No_EGF	RB_P	phospho	1651	0.974207	45434	0.0373005	0.0358642
plate_9_166	plate_9	ip70S6K_EGF	RB_P	phospho	2537	0.895833	68137	0.0415633	0.0379835
plate_11_167	plate_11	iRSK_EGF	RB_P	phospho	525	1.26233	45294	0.00918214	0.0108427
plate_12_167	plate_12	EGF	RB_P	phospho	2809	0.788226	58073	0.0613659	0.0574319
plate_13_167	plate_13	ip70S6K_EGF	RB_P	phospho	498	1.03261	56935	0.00847063	0.011956
plate_2_167	plate_2	iRSK_EGF	RB_P	phospho	2589	1.00078	89801	0.0288079	0.0301712
plate_3_167	plate_3	iRSK_EGF	RB_P	phospho	4867	1.04889	92633	0.0500917	0.0563033
plate_4_167	plate_4	ip70S6K_EGF	RB_P	phospho	854	0.929073	127993	0.00718161	0.0126952
plate_6_167	plate_6	ip70S6K_EGF	RB_P	phospho	1850	0.870435	144425	0.0147161	0.0100574
plate_7_167	plate_7	No_EGF	RB_P	phospho	5416	1.13651	76935	0.0619414	0.0605052
plate_8_167	plate_8	iRSK_EGF	RB_P	phospho	2540	0.998138	67603	0.0376424	0.0353224
plate_9_167	plate_9	No_EGF	RB_P	phospho	573	0.779315	52093	0.0141144	0.0105346
plate_12_192	plate_12	ip70S6K_EGF	RB_P	phospho	6140	0.900732	93099	0.0732197	0.0692857
plate_13_192	plate_13	ip70S6K_EGF	RB_P	phospho	3747	1.14682	76407	0.0427616	0.046247
plate_2_192	plate_2	ip70S6K_EGF	RB_P	phospho	4482	1.05936	78548	0.0538636	0.0552269
plate_4_192	plate_4	ip70S6K_EGF	RB_P	phospho	269	1.13932	38297	0.00616513	0.0116787
plate_6_192	plate_6	ip70S6K_EGF	RB_P	phospho	409	1.09439	37824	0.00988064	0.00522191
plate_7_192	plate_7	EGF	RB_P	phospho	1915	1.22104	31835	0.0492644	0.0478282
plate_8_192	plate_8	EGF	RB_P	phospho	4862	0.924562	86257	0.0609656	0.0586456
plate_9_192	plate_9	No_EGF	RB_P	phospho	650	0.932671	74292	0.00938087	0.00580103
plate_10_188	plate_10	EGF	RB_P	phospho	3401	1.0904	53594	0.0581977	0.0558921
plate_3_188	plate_3	ip70S6K_EGF	RB_P	phospho	4023	1.12262	73078	0.0490378	0.0552494
plate_4_188	plate_4	ip70S6K_EGF	RB_P	phospho	441	1.04611	54195	0.00777861	0.0132922
plate_6_188	plate_6	iRSK_EGF	RB_P	phospho	3553	0.860731	71162	0.0580069	0.0533482
plate_7_188	plate_7	No_EGF	RB_P	phospho	672	0.848651	69633	0.0113717	0.00993543
plate_8_188	plate_8	No_EGF	RB_P	phospho	870	1.13256	85087	0.00902806	0.00670805
plate_9_188	plate_9	ip70S6K_EGF	RB_P	phospho	4017	0.95142	82296	0.0513039	0.0477241
plate_10_191	plate_10	ip70S6K_EGF	RB_P	phospho	4988	0.943832	100416	0.0526294	0.0503238
plate_11_191	plate_11	No_EGF	RB_P	phospho	4534	0.9556	98310	0.0482623	0.0499228
plate_12_191	plate_12	No_EGF	RB_P	phospho	2608	0.73787	60225	0.0586882	0.0547542
plate_13_191	plate_13	iRSK_EGF	RB_P	phospho	730	0.882483	81964	0.0100924	0.0135778
plate_3_191	plate_3	EGF	RB_P	phospho	1709	0.895182	66761	0.0285962	0.0348078
plate_4_191	plate_4	ip70S6K_EGF	RB_P	phospho	3492	1.0689	79334	0.0411791	0.0466927
plate_8_191	plate_8	iRSK_EGF	RB_P	phospho	477	0.826372	59748	0.00966094	0.00734093
plate_10_189	plate_10	EGF	RB_P	phospho	2783	0.928897	71031	0.0421792	0.0398736
plate_11_189	plate_11	ip70S6K_EGF	RB_P	phospho	4799	1.00039	87194	0.0550166	0.0566772
plate_12_189	plate_12	No_EGF	RB_P	phospho	2532	1.00908	49593	0.0505961	0.046662
plate_13_189	plate_13	EGF	RB_P	phospho	4162	0.879427	56416	0.0838881	0.0873734
plate_3_189	plate_3	ip70S6K_EGF	RB_P	phospho	836	1.05793	92762	0.00851879	0.0147304
plate_4_189	plate_4	EGF	RB_P	phospho	3281	1.21858	78331	0.0343731	0.0398867
plate_8_189	plate_8	EGF	RB_P	phospho	3004	0.946554	56081	0.0565899	0.0542698
plate_9_189	plate_9	EGF	RB_P	phospho	3915	0.87268	82442	0.0544162	0.0508364
plate_10_184	plate_10	iRSK_EGF	RB_P	phospho	938	1.00124	66242	0.0141426	0.011837
plate_11_184	plate_11	No_EGF	RB_P	phospho	5285	0.869243	102307	0.059429	0.0610896
plate_12_184	plate_12	iRSK_EGF	RB_P	phospho	3315	0.929984	67781	0.0525896	0.0486556
plate_3_184	plate_3	ip70S6K_EGF	RB_P	phospho	3092	1.1674	62841	0.0421481	0.0483597
plate_4_184	plate_4	No_EGF	RB_P	phospho	4518	0.993629	76694	0.0592871	0.0648007
plate_6_184	plate_6	ip70S6K_EGF	RB_P	phospho	4899	0.882783	91494	0.0606542	0.0559955
plate_8_184	plate_8	iRSK_EGF	RB_P	phospho	5449	1.07767	91799	0.05508	0.05276
plate_11_170	plate_11	EGF	RB_P	phospho	523	0.76179	61916	0.0110883	0.0127488
plate_3_170	plate_3	iRSK_EGF	RB_P	phospho	3997	0.988628	84427	0.0478872	0.0540989
plate_4_170	plate_4	iRSK_EGF	RB_P	phospho	563	1.16523	63178	0.0076477	0.0131613
plate_6_170	plate_6	iRSK_EGF	RB_P	phospho	6277	0.979481	143747	0.0445817	0.039923
plate_7_170	plate_7	ip70S6K_EGF	RB_P	phospho	3667	1.05132	64376	0.0541818	0.0527455
plate_8_170	plate_8	iRSK_EGF	RB_P	phospho	417	0.928094	64717	0.00694265	0.00462264
plate_9_170	plate_9	ip70S6K_EGF	RB_P	phospho	3849	0.837957	77357	0.0593782	0.0557983
plate_10_179	plate_10	No_EGF	RB_P	phospho	3560	0.929603	69343	0.0552268	0.0529212
plate_3_179	plate_3	iRSK_EGF	RB_P	phospho	2151	0.984649	77730	0.0281041	0.0343158
plate_4_179	plate_4	ip70S6K_EGF	RB_P	phospho	527	1.09111	53871	0.00896572	0.0144793
plate_6_179	plate_6	iRSK_EGF	RB_P	phospho	4203	1.10694	64396	0.0589623	0.0543036
plate_7_179	plate_7	iRSK_EGF	RB_P	phospho	5015	1.02448	92327	0.0530199	0.0515836
plate_10_153	plate_10	ip70S6K_EGF	RB_P	phospho	2925	1.18188	49129	0.050375	0.0480694
plate_11_153	plate_11	ip70S6K_EGF	RB_P	phospho	660	0.829564	94326	0.00843456	0.0100951
plate_13_153	plate_13	ip70S6K_EGF	RB_P	phospho	3197	1.02726	61020	0.0510021	0.0544875
plate_2_153	plate_2	iRSK_EGF	RB_P	phospho	2102	1.11254	67336	0.0280587	0.029422
plate_4_153	plate_4	No_EGF	RB_P	phospho	4214	1.00573	88400	0.0473982	0.0529117
plate_6_153	plate_6	EGF	RB_P	phospho	1770	0.95173	51030	0.0364447	0.0317859
plate_7_153	plate_7	EGF	RB_P	phospho	494	1.12159	51443	0.00856182	0.00712555
plate_8_153	plate_8	EGF	RB_P	phospho	252	0.883502	33652	0.00847583	0.00615582
plate_9_153	plate_9	iRSK_EGF	RB_P	phospho	2644	1.06278	60011	0.0414559	0.037876
plate_12_175	plate_12	iRSK_EGF	RB_P	phospho	1032	1.17681	83176	0.0105432	0.00660921
plate_13_175	plate_13	EGF	RB_P	phospho	1126	0.960547	53557	0.0218879	0.0253732
plate_3_175	plate_3	EGF	RB_P	phospho	2372	1.15958	54868	0.0372815	0.0434932
plate_4_175	plate_4	No_EGF	RB_P	phospho	572	1.29173	76586	0.00578197	0.0112955
plate_7_175	plate_7	iRSK_EGF	RB_P	phospho	4989	1.08993	87112	0.0525457	0.0511095
plate_8_175	plate_8	No_EGF	RB_P	phospho	380	0.939231	34217	0.0118241	0.00950412
plate_10_237	plate_10	iRSK_EGF	RB_P	phospho	3783	1.14977	82810	0.0397323	0.0374267
plate_11_237	plate_11	ip70S6K_EGF	RB_P	phospho	2105	0.97839	88781	0.0242337	0.0258943
plate_12_237	plate_12	iRSK_EGF	RB_P	phospho	4601	0.985891	103830	0.044947	0.041013
plate_13_237	plate_13	EGF	RB_P	phospho	4534	0.828488	80286	0.0681641	0.0716495
plate_2_237	plate_2	EGF	RB_P	phospho	3219	1.0437	71251	0.0432867	0.04465
plate_3_237	plate_3	ip70S6K_EGF	RB_P	phospho	4480	1.09268	81910	0.0500553	0.056267
plate_4_237	plate_4	No_EGF	RB_P	phospho	2882	1.01278	76372	0.0372601	0.0427736
plate_6_237	plate_6	iRSK_EGF	RB_P	phospho	3175	1.02404	73997	0.0419	0.0372413
plate_7_237	plate_7	EGF	RB_P	phospho	1049	1.05805	35136	0.0282173	0.026781
plate_8_237	plate_8	EGF	RB_P	phospho	2043	0.991282	40605	0.0507565	0.0484365
plate_10_182	plate_10	ip70S6K_EGF	RB_P	phospho	3528	1.12221	63065	0.04985	0.0475444
plate_11_182	plate_11	ip70S6K_EGF	RB_P	phospho	426	0.963026	52488	0.00842775	0.0100883
plate_13_182	plate_13	EGF	RB_P	phospho	310	0.846894	38156	0.00959334	0.0130787
plate_2_182	plate_2	EGF	RB_P	phospho	3447	0.960809	73777	0.0486276	0.0499909
plate_4_182	plate_4	ip70S6K_EGF	RB_P	phospho	1032	1.21391	32390	0.0262471	0.0317607
plate_6_182	plate_6	EGF	RB_P	phospho	2096	0.812222	69605	0.0370746	0.0324158
plate_7_182	plate_7	EGF	RB_P	phospho	1619	1.12695	33307	0.0431327	0.0416965
plate_10_222	plate_10	iRSK_EGF	RB_P	phospho	5707	1.08449	97759	0.0538303	0.0515247
plate_13_222	plate_13	EGF	RB_P	phospho	658	1.01353	55308	0.0117382	0.0152236
plate_2_222	plate_2	ip70S6K_EGF	RB_P	phospho	2871	0.912043	111133	0.0283253	0.0296886
plate_3_222	plate_3	EGF	RB_P	phospho	675	1.01748	42424	0.0156375	0.0218492
plate_4_222	plate_4	EGF	RB_P	phospho	862	1.09474	33611	0.0234269	0.0289404
plate_6_222	plate_6	No_EGF	RB_P	phospho	3173	1.06614	57501	0.0517586	0.0470999
plate_7_222	plate_7	iRSK_EGF	RB_P	phospho	4871	0.937994	85423	0.0607915	0.0593553
plate_8_222	plate_8	EGF	RB_P	phospho	2489	0.904688	81146	0.0339046	0.0315846
plate_10_221	plate_10	iRSK_EGF	RB_P	phospho	3214	1.05769	58372	0.0520574	0.0497518
plate_11_221	plate_11	EGF	RB_P	phospho	2023	0.949082	35287	0.0604056	0.0620661
plate_12_221	plate_12	ip70S6K_EGF	RB_P	phospho	784	1.07237	79550	0.00919036	0.00525635
plate_13_221	plate_13	ip70S6K_EGF	RB_P	phospho	6124	0.931468	95766	0.0686524	0.0721378
plate_3_221	plate_3	EGF	RB_P	phospho	379	1.21451	44456	0.00701953	0.0132312
plate_4_221	plate_4	ip70S6K_EGF	RB_P	phospho	2559	1.15425	59150	0.0374815	0.042995
plate_10_213	plate_10	iRSK_EGF	RB_P	phospho	2674	1.12476	62057	0.0383098	0.0360042
plate_11_213	plate_11	No_EGF	RB_P	phospho	6363	1.08313	100025	0.0587315	0.0603921
plate_2_213	plate_2	No_EGF	RB_P	phospho	6416	1.04135	88690	0.0694694	0.0708327
plate_3_213	plate_3	No_EGF	RB_P	phospho	2865	1.11546	59886	0.0428887	0.0491004
plate_4_213	plate_4	ip70S6K_EGF	RB_P	phospho	4963	1.03388	86505	0.0554926	0.0610061
plate_6_213	plate_6	EGF	RB_P	phospho	4806	1.0504	68336	0.0669547	0.062296
plate_7_213	plate_7	No_EGF	RB_P	phospho	3639	0.934904	68197	0.0570755	0.0556393
plate_11_235	plate_11	ip70S6K_EGF	RB_P	phospho	714	1.13885	64638	0.00969935	0.0113599
plate_3_235	plate_3	ip70S6K_EGF	RB_P	phospho	2296	1.26861	50849	0.0355927	0.0418044
plate_4_235	plate_4	No_EGF	RB_P	phospho	2132	1.07147	49426	0.0402578	0.0457714
plate_7_235	plate_7	EGF	RB_P	phospho	1886	0.973194	40053	0.0483846	0.0469483
plate_9_235	plate_9	ip70S6K_EGF	RB_P	phospho	3799	0.958544	90875	0.0436127	0.0400329
plate_10_176	plate_10	EGF	RB_P	phospho	791	0.842018	60454	0.0155393	0.0132337
plate_11_176	plate_11	ip70S6K_EGF	RB_P	phospho	2963	0.950237	91237	0.0341766	0.0358371
plate_13_176	plate_13	ip70S6K_EGF	RB_P	phospho	328	0.809959	47937	0.00844773	0.0119331
plate_2_176	plate_2	iRSK_EGF	RB_P	phospho	1010	1.1143	61596	0.0147152	0.0160785
plate_4_176	plate_4	No_EGF	RB_P	phospho	784	1.08716	43857	0.0164431	0.0219566
plate_6_176	plate_6	EGF	RB_P	phospho	848	0.809831	36170	0.0289503	0.0242916
plate_7_176	plate_7	EGF	RB_P	phospho	1656	0.943926	57167	0.0306886	0.0292523
plate_10_231	plate_10	iRSK_EGF	RB_P	phospho	1348	1.06292	44285	0.0286374	0.0263318
plate_12_231	plate_12	EGF	RB_P	phospho	2610	0.912301	51440	0.0556162	0.0516822
plate_2_231	plate_2	EGF	RB_P	phospho	1360	0.809734	126245	0.013304	0.0146673
plate_3_231	plate_3	ip70S6K_EGF	RB_P	phospho	583	1.11865	56914	0.00915704	0.0153687
plate_4_231	plate_4	ip70S6K_EGF	RB_P	phospho	3891	1.02475	85724	0.0442936	0.0498071
plate_8_231	plate_8	No_EGF	RB_P	phospho	1735	0.89658	50654	0.0382029	0.0358829
plate_9_231	plate_9	ip70S6K_EGF	RB_P	phospho	2225	0.856437	45635	0.0569294	0.0533496
plate_10_205	plate_10	No_EGF	RB_P	phospho	3818	0.93752	55399	0.0735112	0.0712056
plate_13_205	plate_13	EGF	RB_P	phospho	179	1.04421	26294	0.00651942	0.0100048
plate_4_205	plate_4	ip70S6K_EGF	RB_P	phospho	1505	1.22379	30829	0.0398904	0.045404
plate_6_205	plate_6	ip70S6K_EGF	RB_P	phospho	3729	1.14028	57145	0.0572274	0.0525687
plate_7_205	plate_7	EGF	RB_P	phospho	596	0.954594	44784	0.0139414	0.0125051
plate_8_205	plate_8	EGF	RB_P	phospho	3699	0.887211	77617	0.0537156	0.0513956
plate_13_241	plate_13	iRSK_EGF	RB_P	phospho	5768	1.06888	105651	0.0510766	0.054562
plate_2_241	plate_2	EGF	RB_P	phospho	4418	0.944066	90989	0.0514321	0.0527954
plate_3_241	plate_3	ip70S6K_EGF	RB_P	phospho	707	1.23605	77936	0.00733914	0.0135508
plate_4_241	plate_4	ip70S6K_EGF	RB_P	phospho	685	1.18387	76676	0.00754618	0.0130597
plate_6_241	plate_6	iRSK_EGF	RB_P	phospho	3556	1.02007	72683	0.047962	0.0433033
plate_8_241	plate_8	ip70S6K_EGF	RB_P	phospho	1652	1.22919	35813	0.0375274	0.0352074
plate_9_241	plate_9	iRSK_EGF	RB_P	phospho	3098	0.87152	108653	0.0327162	0.0291363
plate_11_206	plate_11	ip70S6K_EGF	RB_P	phospho	734	0.963661	71757	0.0106147	0.0122752
plate_2_206	plate_2	ip70S6K_EGF	RB_P	phospho	3642	0.963136	128290	0.0294754	0.0308387
plate_4_206	plate_4	EGF	RB_P	phospho	3272	1.06814	52760	0.0580605	0.0635741
plate_7_206	plate_7	ip70S6K_EGF	RB_P	phospho	567	0.955835	62605	0.00947526	0.008039
plate_8_206	plate_8	EGF	RB_P	phospho	1180	0.859053	127219	0.0107972	0.00847716
plate_9_206	plate_9	ip70S6K_EGF	RB_P	phospho	3604	0.749618	63872	0.0752721	0.0716923
plate_10_216	plate_10	ip70S6K_EGF	RB_P	phospho	729	0.78379	77016	0.0120767	0.00977106
plate_11_216	plate_11	EGF	RB_P	phospho	517	1.00391	47434	0.0108569	0.0125175
plate_12_216	plate_12	EGF	RB_P	phospho	2675	0.936911	59260	0.0481797	0.0442457
plate_13_216	plate_13	iRSK_EGF	RB_P	phospho	1289	0.97172	111874	0.0118572	0.0153426
plate_2_216	plate_2	iRSK_EGF	RB_P	phospho	568	1.20296	47355	0.00997083	0.0113341
plate_4_216	plate_4	EGF	RB_P	phospho	2205	1.06797	55315	0.0373254	0.042839
plate_6_216	plate_6	ip70S6K_EGF	RB_P	phospho	2698	1.06259	61384	0.0413639	0.0367051
plate_8_216	plate_8	EGF	RB_P	phospho	3592	0.951556	75727	0.0498484	0.0475284
plate_9_216	plate_9	ip70S6K_EGF	RB_P	phospho	2969	0.960207	56012	0.0552032	0.0516233
plate_10_208	plate_10	ip70S6K_EGF	RB_P	phospho	449	1.03119	27869	0.0156238	0.0133182
plate_12_208	plate_12	iRSK_EGF	RB_P	phospho	3233	1.04516	55952	0.0552851	0.0513511
plate_13_208	plate_13	ip70S6K_EGF	RB_P	phospho	248	0.909464	51349	0.00531049	0.00879586
plate_2_208	plate_2	ip70S6K_EGF	RB_P	phospho	360	1.21921	41232	0.00716129	0.00852459
plate_3_208	plate_3	EGF	RB_P	phospho	1971	1.02071	33054	0.0584199	0.0646315
plate_4_208	plate_4	iRSK_EGF	RB_P	phospho	186	1.07916	43131	0.00399613	0.00950969
plate_7_208	plate_7	EGF	RB_P	phospho	1444	0.933074	37430	0.0413458	0.0399095
plate_9_208	plate_9	No_EGF	RB_P	phospho	2431	1.03577	34199	0.0686289	0.065049
plate_10_165	plate_10	No_EGF	RB_P	phospho	3319	0.934193	54783	0.0648522	0.0625466
plate_11_165	plate_11	No_EGF	RB_P	phospho	1953	0.902118	32311	0.0670021	0.0686627
plate_13_165	plate_13	iRSK_EGF	RB_P	phospho	539	0.963321	54567	0.0102539	0.0137392
plate_2_165	plate_2	iRSK_EGF	RB_P	phospho	743	1.05274	59391	0.0118836	0.0132469
plate_3_165	plate_3	iRSK_EGF	RB_P	phospho	606	1.1123	74885	0.0072754	0.0134871
plate_4_165	plate_4	No_EGF	RB_P	phospho	2857	1.06319	61405	0.043762	0.0492756
plate_6_165	plate_6	iRSK_EGF	RB_P	phospho	916	0.861623	86958	0.0122256	0.00756683
plate_7_165	plate_7	iRSK_EGF	RB_P	phospho	3847	1.05802	73034	0.0497857	0.0483495
plate_8_165	plate_8	No_EGF	RB_P	phospho	2134	1.0287	43477	0.0477141	0.0453941
plate_9_165	plate_9	No_EGF	RB_P	phospho	320	0.91932	39517	0.00880845	0.00522862
plate_10_230	plate_10	No_EGF	RB_P	phospho	3608	0.956062	90555	0.0416743	0.0393687
plate_11_230	plate_11	No_EGF	RB_P	phospho	2946	0.860713	77627	0.0440922	0.0457527
plate_12_230	plate_12	iRSK_EGF	RB_P	phospho	561	1.17976	52304	0.00909147	0.00515746
plate_13_230	plate_13	EGF	RB_P	phospho	5785	1.04232	112031	0.0495407	0.0530261
plate_2_230	plate_2	ip70S6K_EGF	RB_P	phospho	2937	0.996235	90652	0.0325211	0.0338844
plate_3_230	plate_3	No_EGF	RB_P	phospho	405	1.00861	51900	0.00773686	0.0139485
plate_4_230	plate_4	iRSK_EGF	RB_P	phospho	3031	1.02468	63826	0.0463449	0.0518585
plate_6_230	plate_6	EGF	RB_P	phospho	1039	1.00846	76960	0.0133873	0.00872857
plate_8_230	plate_8	No_EGF	RB_P	phospho	1950	0.90889	32560	0.065893	0.063573
plate_9_230	plate_9	iRSK_EGF	RB_P	phospho	4099	0.996831	85810	0.0479202	0.0443404
plate_10_203	plate_10	ip70S6K_EGF	RB_P	phospho	4689	0.962516	104160	0.0467704	0.0444648
plate_11_203	plate_11	ip70S6K_EGF	RB_P	phospho	896	0.964277	56732	0.0163786	0.0180392
plate_13_203	plate_13	iRSK_EGF	RB_P	phospho	4082	1.10914	77850	0.0472747	0.0507601
plate_3_203	plate_3	EGF	RB_P	phospho	1801	1.12884	46685	0.0341745	0.0403862
plate_4_203	plate_4	EGF	RB_P	phospho	3085	0.918578	62294	0.0539129	0.0594265
plate_6_203	plate_6	No_EGF	RB_P	phospho	1055	0.910152	43944	0.0263778	0.0217191
plate_8_203	plate_8	No_EGF	RB_P	phospho	1554	0.831189	38173	0.0489773	0.0466573
plate_9_203	plate_9	No_EGF	RB_P	phospho	3934	0.822759	84249	0.0567541	0.0531742
plate_10_209	plate_10	ip70S6K_EGF	RB_P	phospho	2837	0.981992	46969	0.0615092	0.0592036
plate_11_209	plate_11	No_EGF	RB_P	phospho	3300	0.858077	58250	0.0660224	0.067683
plate_2_209	plate_2	ip70S6K_EGF	RB_P	phospho	1546	0.897387	116113	0.0148371	0.0162004
plate_3_209	plate_3	EGF	RB_P	phospho	2954	1.15737	51087	0.0499608	0.0561725
plate_4_209	plate_4	No_EGF	RB_P	phospho	4392	0.999611	93887	0.0467979	0.0523114
plate_7_209	plate_7	No_EGF	RB_P	phospho	637	1.02962	54351	0.011383	0.0099467
plate_8_209	plate_8	No_EGF	RB_P	phospho	642	0.998718	58241	0.0110373	0.0087173
plate_9_209	plate_9	ip70S6K_EGF	RB_P	phospho	2773	0.893032	55664	0.0557838	0.052204
plate_10_240	plate_10	iRSK_EGF	RB_P	phospho	737	1.11112	60753	0.0109179	0.00861228
plate_11_240	plate_11	ip70S6K_EGF	RB_P	phospho	2953	1.00646	76424	0.0383916	0.0400522
plate_13_240	plate_13	EGF	RB_P	phospho	852	0.785696	78807	0.0137601	0.0172454
plate_2_240	plate_2	No_EGF	RB_P	phospho	3166	1.02541	68607	0.0450032	0.0463665
plate_3_240	plate_3	ip70S6K_EGF	RB_P	phospho	1311	1.01537	106809	0.0120885	0.0183001
plate_4_240	plate_4	EGF	RB_P	phospho	4217	0.948168	80115	0.0555142	0.0610278
plate_6_240	plate_6	ip70S6K_EGF	RB_P	phospho	3838	0.927359	72860	0.0568025	0.0521438
plate_7_240	plate_7	iRSK_EGF	RB_P	phospho	5610	1.06019	106524	0.0496745	0.0482382
plate_8_240	plate_8	ip70S6K_EGF	RB_P	phospho	656	1.11077	43765	0.0134943	0.0111743
plate_9_240	plate_9	No_EGF	RB_P	phospho	3679	0.857433	105950	0.0404975	0.0369177
plate_10_223	plate_10	EGF	RB_P	phospho	3706	0.973559	83985	0.0453254	0.0430198
plate_11_223	plate_11	EGF	RB_P	phospho	3184	0.956939	60612	0.0548947	0.0565552
plate_12_223	plate_12	No_EGF	RB_P	phospho	2612	0.835957	54423	0.0574125	0.0534785
plate_13_223	plate_13	iRSK_EGF	RB_P	phospho	624	0.989993	56110	0.0112334	0.0147188
plate_2_223	plate_2	No_EGF	RB_P	phospho	3424	1.06878	67839	0.0472243	0.0485876
plate_4_223	plate_4	No_EGF	RB_P	phospho	3335	1.07888	66955	0.0461678	0.0516814
plate_9_223	plate_9	EGF	RB_P	phospho	2053	0.883967	53640	0.0432976	0.0397178
plate_10_236	plate_10	ip70S6K_EGF	RB_P	phospho	816	1.15525	63116	0.0111912	0.00888558
plate_11_236	plate_11	iRSK_EGF	RB_P	phospho	4918	1.15017	97524	0.0438444	0.045505
plate_12_236	plate_12	EGF	RB_P	phospho	667	0.93396	70134	0.0101828	0.00624883
plate_4_236	plate_4	No_EGF	RB_P	phospho	1498	1.08533	44140	0.0312693	0.0367829
plate_6_236	plate_6	EGF	RB_P	phospho	6312	0.969936	111916	0.0581476	0.0534889
plate_7_236	plate_7	No_EGF	RB_P	phospho	970	0.910273	87432	0.0121879	0.0107517
plate_8_236	plate_8	ip70S6K_EGF	RB_P	phospho	3642	1.11127	74441	0.0440259	0.0417059
plate_9_236	plate_9	No_EGF	RB_P	phospho	1043	0.996143	87363	0.0119849	0.00840509
plate_10_159	plate_10	No_EGF	RB_P	phospho	352	1.21734	36449	0.00793313	0.00562753
plate_11_159	plate_11	iRSK_EGF	RB_P	phospho	849	1.01123	97822	0.00858263	0.0102432
plate_13_159	plate_13	EGF	RB_P	phospho	2220	0.906608	49307	0.0496621	0.0531475
plate_3_159	plate_3	ip70S6K_EGF	RB_P	phospho	2375	0.955493	62781	0.039592	0.0458037
plate_4_159	plate_4	No_EGF	RB_P	phospho	4262	1.05684	74925	0.053824	0.0593376
plate_8_159	plate_8	iRSK_EGF	RB_P	phospho	2645	1.04712	45966	0.0549529	0.0526329
plate_9_159	plate_9	ip70S6K_EGF	RB_P	phospho	2319	0.897665	41597	0.0621047	0.0585248
plate_11_219	plate_11	No_EGF	RB_P	phospho	4152	0.990014	71451	0.0586959	0.0603565
plate_12_219	plate_12	No_EGF	RB_P	phospho	2459	0.825836	52948	0.0562361	0.0523021
plate_13_219	plate_13	ip70S6K_EGF	RB_P	phospho	878	0.965951	48052	0.0189159	0.0224013
plate_2_219	plate_2	No_EGF	RB_P	phospho	3539	0.970439	84923	0.0429425	0.0443058
plate_4_219	plate_4	ip70S6K_EGF	RB_P	phospho	2098	1.09124	61437	0.0312936	0.0368072
plate_6_219	plate_6	EGF	RB_P	phospho	1592	0.940555	62512	0.0270767	0.0224179
plate_7_219	plate_7	ip70S6K_EGF	RB_P	phospho	3572	1.01397	60816	0.0579251	0.0564888
plate_8_219	plate_8	No_EGF	RB_P	phospho	5506	0.955183	97911	0.0588733	0.0565533
plate_10_212	plate_10	ip70S6K_EGF	RB_P	phospho	3860	0.914618	73529	0.0573969	0.0550913
plate_13_212	plate_13	EGF	RB_P	phospho	1910	0.954395	40258	0.049711	0.0531964
plate_2_212	plate_2	iRSK_EGF	RB_P	phospho	4135	1.13303	83507	0.0437031	0.0450664
plate_4_212	plate_4	EGF	RB_P	phospho	3822	1.00448	81739	0.0465501	0.0520637
plate_7_212	plate_7	iRSK_EGF	RB_P	phospho	850	1.02615	74935	0.0110541	0.00961782
plate_9_212	plate_9	iRSK_EGF	RB_P	phospho	3145	1.00245	71025	0.044172	0.0405922
plate_10_238	plate_10	EGF	RB_P	phospho	4275	1.00954	102596	0.0412744	0.0389688
plate_11_238	plate_11	EGF	RB_P	phospho	5668	1.00775	106766	0.0526798	0.0543403
plate_12_238	plate_12	No_EGF	RB_P	phospho	3015	0.84216	93747	0.0381888	0.0342547
plate_2_238	plate_2	ip70S6K_EGF	RB_P	phospho	4640	1.1092	94284	0.044368	0.0457313
plate_7_238	plate_7	ip70S6K_EGF	RB_P	phospho	660	1.12703	53120	0.0110243	0.00958805
plate_10_232	plate_10	ip70S6K_EGF	RB_P	phospho	2796	1.09117	60612	0.0422754	0.0399698
plate_13_232	plate_13	No_EGF	RB_P	phospho	6722	1.01252	133532	0.0497174	0.0532028
plate_3_232	plate_3	iRSK_EGF	RB_P	phospho	833	1.05333	97590	0.00810353	0.0143152
plate_7_232	plate_7	ip70S6K_EGF	RB_P	phospho	2855	1.0369	64163	0.0429126	0.0414764
plate_9_232	plate_9	EGF	RB_P	phospho	368	0.87504	37682	0.0111606	0.00758072
plate_10_180	plate_10	EGF	RB_P	phospho	474	1.06232	39987	0.0111584	0.00885283
plate_13_180	plate_13	iRSK_EGF	RB_P	phospho	401	0.977896	34074	0.0120345	0.0155199
plate_3_180	plate_3	iRSK_EGF	RB_P	phospho	1384	1.14271	96821	0.0125093	0.0187209
plate_4_180	plate_4	iRSK_EGF	RB_P	phospho	5000	1.14829	93654	0.0464934	0.0520069
plate_6_180	plate_6	EGF	RB_P	phospho	4149	0.950368	72220	0.0604497	0.055791
plate_7_180	plate_7	EGF	RB_P	phospho	1817	1.05463	36061	0.0477766	0.0463403
plate_9_180	plate_9	EGF	RB_P	phospho	2137	1.00406	53458	0.0398138	0.0362339
plate_10_204	plate_10	EGF	RB_P	phospho	4700	0.847037	84931	0.0653325	0.0630269
plate_12_204	plate_12	EGF	RB_P	phospho	592	0.814531	45345	0.0160282	0.0120942
plate_3_204	plate_3	ip70S6K_EGF	RB_P	phospho	2339	1.08121	57943	0.0373351	0.0435468
plate_6_204	plate_6	EGF	RB_P	phospho	1215	0.848728	100043	0.0143094	0.00965066
plate_8_204	plate_8	EGF	RB_P	phospho	3235	0.950999	50935	0.0667849	0.0644649
plate_10_210	plate_10	EGF	RB_P	phospho	564	0.868336	53944	0.0120406	0.009735
plate_11_210	plate_11	EGF	RB_P	phospho	4814	1.00629	83947	0.0569875	0.058648
plate_12_210	plate_12	EGF	RB_P	phospho	3436	0.862081	67313	0.0592115	0.0552775
plate_13_210	plate_13	iRSK_EGF	RB_P	phospho	5438	1.08619	93600	0.0534882	0.0569736
plate_2_210	plate_2	ip70S6K_EGF	RB_P	phospho	5927	0.940901	116452	0.0540934	0.0554567
plate_3_210	plate_3	EGF	RB_P	phospho	2083	1.11321	55098	0.0339607	0.0401723
plate_4_210	plate_4	No_EGF	RB_P	phospho	3353	1.13034	65600	0.0452189	0.0507324
plate_6_210	plate_6	ip70S6K_EGF	RB_P	phospho	1905	1.04908	40554	0.044777	0.0401182
plate_7_210	plate_7	ip70S6K_EGF	RB_P	phospho	2100	0.999819	61022	0.0344201	0.0329838
plate_8_210	plate_8	iRSK_EGF	RB_P	phospho	5900	1.00889	138890	0.0421055	0.0397855
plate_10_224	plate_10	EGF	RB_P	phospho	3224	0.914131	97888	0.0360294	0.0337238
plate_12_224	plate_12	EGF	RB_P	phospho	2741	0.96895	63664	0.0444338	0.0404998
plate_4_224	plate_4	EGF	RB_P	phospho	427	1.09671	54286	0.00717214	0.0126857
plate_6_224	plate_6	iRSK_EGF	RB_P	phospho	685	1.15218	54527	0.0109033	0.00624461
plate_7_224	plate_7	iRSK_EGF	RB_P	phospho	4426	1.02686	101505	0.042463	0.0410268
plate_9_224	plate_9	No_EGF	RB_P	phospho	595	0.954904	38390	0.0162308	0.0126509
plate_11_228	plate_11	EGF	RB_P	phospho	3744	0.984735	110143	0.0345191	0.0361797
plate_12_228	plate_12	No_EGF	RB_P	phospho	3955	0.910495	55907	0.0776967	0.0737627
plate_13_228	plate_13	iRSK_EGF	RB_P	phospho	2201	1.10636	63321	0.0314179	0.0349033
plate_3_228	plate_3	iRSK_EGF	RB_P	phospho	2971	1.10232	62219	0.0433185	0.0495301
plate_4_228	plate_4	ip70S6K_EGF	RB_P	phospho	1966	1.19376	43601	0.037772	0.0432856
plate_6_228	plate_6	iRSK_EGF	RB_P	phospho	6252	1.17137	92564	0.0576612	0.0530025
plate_9_228	plate_9	EGF	RB_P	phospho	3403	0.960668	69343	0.0510841	0.0475043
plate_10_201	plate_10	ip70S6K_EGF	RB_P	phospho	4881	1.00709	104325	0.0464573	0.0441517
plate_12_201	plate_12	ip70S6K_EGF	RB_P	phospho	3957	1.003	73187	0.0539051	0.0499711
plate_13_201	plate_13	EGF	RB_P	phospho	540	1.07539	57685	0.00870492	0.0121903
plate_2_201	plate_2	EGF	RB_P	phospho	3208	1.14861	67552	0.0413451	0.0427084
plate_3_201	plate_3	No_EGF	RB_P	phospho	3642	1.0624	62423	0.054917	0.0611286
plate_4_201	plate_4	EGF	RB_P	phospho	2881	1.12772	52530	0.0486335	0.054147
plate_6_201	plate_6	iRSK_EGF	RB_P	phospho	2345	0.926574	46059	0.0549475	0.0502888
plate_8_201	plate_8	No_EGF	RB_P	phospho	4117	0.761482	80180	0.0674303	0.0651103
plate_9_201	plate_9	iRSK_EGF	RB_P	phospho	481	1.05557	36040	0.0126437	0.00906386
plate_11_211	plate_11	ip70S6K_EGF	RB_P	phospho	1902	0.990235	60633	0.0316784	0.033339
plate_12_211	plate_12	EGF	RB_P	phospho	2272	0.875985	42260	0.0613737	0.0574397
plate_4_211	plate_4	ip70S6K_EGF	RB_P	phospho	586	1.13898	68355	0.00752683	0.0130404
plate_7_211	plate_7	ip70S6K_EGF	RB_P	phospho	3147	0.995792	67789	0.0466196	0.0451834
plate_8_211	plate_8	iRSK_EGF	RB_P	phospho	1535	1.0671	49724	0.0289293	0.0266093
plate_10_220	plate_10	ip70S6K_EGF	RB_P	phospho	1302	1.02684	48184	0.0263152	0.0240096
plate_11_220	plate_11	ip70S6K_EGF	RB_P	phospho	2687	0.952058	68372	0.0412787	0.0429392
plate_12_220	plate_12	EGF	RB_P	phospho	2054	0.957491	39075	0.0548993	0.0509653
plate_3_220	plate_3	EGF	RB_P	phospho	2279	0.969988	67938	0.0345832	0.0407949
plate_4_220	plate_4	ip70S6K_EGF	RB_P	phospho	511	1.24665	57781	0.007094	0.0126076
plate_6_220	plate_6	EGF	RB_P	phospho	2975	0.866414	73279	0.0468578	0.0421991
plate_7_220	plate_7	EGF	RB_P	phospho	453	0.876007	43725	0.0118266	0.0103904
plate_8_220	plate_8	No_EGF	RB_P	phospho	3752	0.854138	87428	0.050244	0.047924
plate_9_220	plate_9	EGF	RB_P	phospho	1776	0.893104	39426	0.0504381	0.0468582
plate_10_214	plate_10	EGF	RB_P	phospho	2826	0.896643	76062	0.0414367	0.0391311
plate_11_214	plate_11	No_EGF	RB_P	phospho	4558	0.84097	82907	0.0653736	0.0670342
plate_3_214	plate_3	iRSK_EGF	RB_P	phospho	491	1.2078	53487	0.00760044	0.0138121
plate_4_214	plate_4	iRSK_EGF	RB_P	phospho	535	1.30322	56679	0.00724292	0.0127565
plate_6_214	plate_6	iRSK_EGF	RB_P	phospho	4183	1.07989	74073	0.0522938	0.047635
plate_7_214	plate_7	EGF	RB_P	phospho	5365	0.90345	100406	0.0591433	0.0577071
plate_12_202	plate_12	iRSK_EGF	RB_P	phospho	2794	1.13433	54188	0.0454551	0.0415211
plate_13_202	plate_13	iRSK_EGF	RB_P	phospho	717	1.02689	56150	0.012435	0.0159204
plate_2_202	plate_2	iRSK_EGF	RB_P	phospho	4207	1.10064	90473	0.0422481	0.0436114
plate_3_202	plate_3	ip70S6K_EGF	RB_P	phospho	2417	1.09254	60667	0.0364659	0.0426775
plate_4_202	plate_4	EGF	RB_P	phospho	2417	1.10216	52434	0.0418234	0.0473369
plate_6_202	plate_6	ip70S6K_EGF	RB_P	phospho	5082	0.949217	122339	0.0437627	0.039104
plate_7_202	plate_7	ip70S6K_EGF	RB_P	phospho	517	0.904763	52950	0.0107917	0.00935543
plate_8_202	plate_8	ip70S6K_EGF	RB_P	phospho	2699	0.949282	49141	0.057858	0.055538
plate_10_218	plate_10	EGF	RB_P	phospho	3071	0.967133	56977	0.0557306	0.0534251
plate_2_218	plate_2	EGF	RB_P	phospho	3739	1.09655	81914	0.0416264	0.0429897
plate_6_218	plate_6	No_EGF	RB_P	phospho	3944	0.968089	66899	0.0608978	0.0562391
plate_7_218	plate_7	EGF	RB_P	phospho	2507	1.02761	54244	0.0449754	0.0435391
plate_8_218	plate_8	iRSK_EGF	RB_P	phospho	1887	1.09026	74964	0.0230882	0.0207682
plate_9_218	plate_9	iRSK_EGF	RB_P	phospho	2416	0.963564	66992	0.0374277	0.0338479
plate_10_244	plate_10	ip70S6K_EGF	RB_P	phospho	1498	1.02932	113524	0.0128196	0.010514
plate_11_244	plate_11	ip70S6K_EGF	RB_P	phospho	666	1.21145	55051	0.00998624	0.0116468
plate_12_244	plate_12	EGF	RB_P	phospho	4623	1.09663	72019	0.058535	0.054601
plate_4_244	plate_4	iRSK_EGF	RB_P	phospho	458	1.39702	33850	0.00968508	0.0151986
plate_8_244	plate_8	EGF	RB_P	phospho	3141	0.94967	64632	0.0511738	0.0488538
plate_9_244	plate_9	EGF	RB_P	phospho	2445	1.08792	66245	0.0339257	0.0303459
plate_10_194	plate_10	EGF	RB_P	phospho	437	0.903194	43026	0.0112453	0.00893966
plate_12_194	plate_12	ip70S6K_EGF	RB_P	phospho	2726	1.00999	52251	0.0516551	0.0477211
plate_3_194	plate_3	ip70S6K_EGF	RB_P	phospho	430	1.0097	45154	0.00943152	0.0156432
plate_4_194	plate_4	No_EGF	RB_P	phospho	394	1.24531	56368	0.0056129	0.0111265
plate_6_194	plate_6	No_EGF	RB_P	phospho	2633	0.949537	68394	0.0405435	0.0358847
plate_8_194	plate_8	iRSK_EGF	RB_P	phospho	660	0.935925	70372	0.0100208	0.0077008
plate_9_194	plate_9	iRSK_EGF	RB_P	phospho	3652	1.12633	81913	0.0395832	0.0360034
plate_10_227	plate_10	iRSK_EGF	RB_P	phospho	794	1.22001	62821	0.0103598	0.00805424
plate_12_227	plate_12	No_EGF	RB_P	phospho	2382	0.943219	65101	0.038792	0.0348579
plate_13_227	plate_13	EGF	RB_P	phospho	411	0.976449	40930	0.0102837	0.0137691
plate_2_227	plate_2	No_EGF	RB_P	phospho	778	1.11249	66665	0.0104902	0.0118535
plate_4_227	plate_4	ip70S6K_EGF	RB_P	phospho	2553	1.04701	62943	0.0387392	0.0442528
plate_6_227	plate_6	No_EGF	RB_P	phospho	5515	0.91842	77140	0.0778439	0.0731852
plate_8_227	plate_8	ip70S6K_EGF	RB_P	phospho	2883	1.08009	47788	0.0558556	0.0535356
plate_9_227	plate_9	EGF	RB_P	phospho	3727	0.907302	77893	0.0527362	0.0491564
plate_10_200	plate_10	iRSK_EGF	RB_P	phospho	3018	1.14811	75281	0.0349182	0.0326126
plate_12_200	plate_12	EGF	RB_P	phospho	4375	0.863071	80148	0.0632468	0.0593128
plate_2_200	plate_2	iRSK_EGF	RB_P	phospho	5616	1.15799	105840	0.0458219	0.0471852
plate_4_200	plate_4	EGF	RB_P	phospho	2565	0.964842	104454	0.0254511	0.0309646
plate_6_200	plate_6	iRSK_EGF	RB_P	phospho	568	1.05863	42478	0.012631	0.00797229
plate_7_200	plate_7	EGF	RB_P	phospho	3037	0.898368	61584	0.0548937	0.0534575
plate_9_200	plate_9	ip70S6K_EGF	RB_P	phospho	2701	0.892585	60106	0.0503451	0.0467653
plate_10_163	plate_10	iRSK_EGF	RB_P	phospho	3702	0.88902	102671	0.040558	0.0382524
plate_11_163	plate_11	EGF	RB_P	phospho	2023	0.9517	52572	0.0404335	0.0420941
plate_12_163	plate_12	EGF	RB_P	phospho	856	0.888674	82328	0.0116999	0.00776593
plate_4_163	plate_4	ip70S6K_EGF	RB_P	phospho	2224	1.0121	57843	0.0379892	0.0435027
plate_6_163	plate_6	EGF	RB_P	phospho	3662	0.925651	80436	0.0491836	0.0445249
plate_9_163	plate_9	EGF	RB_P	phospho	2969	1.02902	56947	0.0506661	0.0470863
plate_10_217	plate_10	EGF	RB_P	phospho	2312	0.866984	58662	0.045459	0.0431534
plate_11_217	plate_11	EGF	RB_P	phospho	512	0.890457	47884	0.0120079	0.0136684
plate_12_217	plate_12	ip70S6K_EGF	RB_P	phospho	731	0.77263	72426	0.0130632	0.00912923
plate_13_217	plate_13	No_EGF	RB_P	phospho	4002	0.92777	68230	0.063221	0.0667064
plate_2_217	plate_2	iRSK_EGF	RB_P	phospho	4469	1.22855	95908	0.0379281	0.0392914
plate_3_217	plate_3	ip70S6K_EGF	RB_P	phospho	1980	1.02326	61093	0.0316729	0.0378846
plate_4_217	plate_4	No_EGF	RB_P	phospho	3196	0.959152	65266	0.0510543	0.0565678
plate_7_217	plate_7	ip70S6K_EGF	RB_P	phospho	2488	0.997413	59653	0.0418161	0.0403798
plate_10_195	plate_10	EGF	RB_P	phospho	540	0.938482	48427	0.0118817	0.00957615
plate_12_195	plate_12	iRSK_EGF	RB_P	phospho	986	1.03543	72118	0.0132043	0.00927025
plate_13_195	plate_13	iRSK_EGF	RB_P	phospho	3624	1.14262	69176	0.0458492	0.0493346
plate_3_195	plate_3	ip70S6K_EGF	RB_P	phospho	3617	1.04491	66878	0.051759	0.0579706
plate_4_195	plate_4	No_EGF	RB_P	phospho	2447	1.00544	78031	0.0311896	0.0367032
plate_7_195	plate_7	ip70S6K_EGF	RB_P	phospho	3936	1.0228	73450	0.0523928	0.0509566
plate_8_195	plate_8	No_EGF	RB_P	phospho	2381	0.894571	73973	0.0359809	0.0336609
plate_12_160	plate_12	No_EGF	RB_P	phospho	3358	0.822434	61161	0.0667583	0.0628242
plate_2_160	plate_2	iRSK_EGF	RB_P	phospho	4746	1.19544	84886	0.0467695	0.0481328
plate_4_160	plate_4	No_EGF	RB_P	phospho	475	0.927438	72515	0.00706287	0.0125764
plate_6_160	plate_6	ip70S6K_EGF	RB_P	phospho	2508	0.868107	56792	0.0508706	0.0462119
plate_12_161	plate_12	EGF	RB_P	phospho	5860	0.864378	110951	0.061103	0.057169
plate_13_161	plate_13	No_EGF	RB_P	phospho	1562	0.954928	34866	0.0469146	0.0504
plate_4_161	plate_4	No_EGF	RB_P	phospho	496	0.936743	68503	0.0077295	0.0132431
plate_6_161	plate_6	ip70S6K_EGF	RB_P	phospho	2855	1.01474	50338	0.0558926	0.0512339
plate_8_161	plate_8	No_EGF	RB_P	phospho	4059	0.994227	65870	0.0619792	0.0596592
plate_9_161	plate_9	iRSK_EGF	RB_P	phospho	3971	1.08918	91898	0.0396728	0.036093
plate_10_226	plate_10	iRSK_EGF	RB_P	phospho	557	1.22486	39462	0.0115236	0.00921803
plate_12_226	plate_12	iRSK_EGF	RB_P	phospho	2733	1.05724	53345	0.0484587	0.0445247
plate_13_226	plate_13	No_EGF	RB_P	phospho	3952	0.92066	77277	0.0555478	0.0590332
plate_3_226	plate_3	iRSK_EGF	RB_P	phospho	786	1.06888	88223	0.00833512	0.0145468
plate_6_226	plate_6	No_EGF	RB_P	phospho	3585	0.908312	73346	0.0538118	0.0491531
plate_7_226	plate_7	ip70S6K_EGF	RB_P	phospho	3225	1.03849	66514	0.0466892	0.0452529
plate_9_226	plate_9	No_EGF	RB_P	phospho	898	0.735655	77400	0.0157711	0.0121912
plate_10_246	plate_10	No_EGF	RB_P	phospho	6418	1.17168	97820	0.0559967	0.0536911
plate_12_246	plate_12	EGF	RB_P	phospho	4150	0.905954	59538	0.0769392	0.0730052
plate_13_246	plate_13	EGF	RB_P	phospho	1467	0.92182	55215	0.0288222	0.0323076
plate_3_246	plate_3	EGF	RB_P	phospho	3841	1.03108	71165	0.0523461	0.0585577
plate_4_246	plate_4	iRSK_EGF	RB_P	phospho	4515	1.02334	88743	0.0497169	0.0552305
plate_8_246	plate_8	No_EGF	RB_P	phospho	989	0.911754	88991	0.0121891	0.00986912
plate_9_246	plate_9	ip70S6K_EGF	RB_P	phospho	1830	0.912782	64399	0.0311319	0.027552
plate_11_162	plate_11	No_EGF	RB_P	phospho	4338	0.915741	83291	0.0568746	0.0585352
plate_12_162	plate_12	EGF	RB_P	phospho	1679	0.859858	37771	0.051697	0.047763
plate_2_162	plate_2	No_EGF	RB_P	phospho	746	1.06728	65087	0.010739	0.0121023
plate_3_162	plate_3	No_EGF	RB_P	phospho	2278	1.03622	46299	0.0474821	0.0536938
plate_4_162	plate_4	EGF	RB_P	phospho	2422	1.07487	44876	0.0502115	0.055725
plate_6_162	plate_6	iRSK_EGF	RB_P	phospho	6770	1.06652	133021	0.0477198	0.0430611
plate_7_162	plate_7	EGF	RB_P	phospho	1767	0.959243	50343	0.0365905	0.0351543
plate_8_162	plate_8	EGF	RB_P	phospho	1751	0.813899	47524	0.0452692	0.0429492
plate_9_162	plate_9	EGF	RB_P	phospho	4398	1.00899	69430	0.0627797	0.0591999
plate_11_152	plate_11	ip70S6K_EGF	RB_P	phospho	3332	0.937086	69663	0.0510415	0.052702
plate_12_152	plate_12	ip70S6K_EGF	RB_P	phospho	3615	0.926211	72222	0.0540417	0.0501077
plate_6_152	plate_6	EGF	RB_P	phospho	548	0.940204	52912	0.0110155	0.00635677
plate_10_239	plate_10	iRSK_EGF	RB_P	phospho	4504	1.04852	102401	0.0419485	0.0396429
plate_11_239	plate_11	No_EGF	RB_P	phospho	723	1.05463	67608	0.0101401	0.0118006
plate_12_239	plate_12	EGF	RB_P	phospho	902	1.03469	50823	0.0171528	0.0132188
plate_2_239	plate_2	iRSK_EGF	RB_P	phospho	2981	1.15423	70216	0.0367817	0.038145
plate_3_239	plate_3	iRSK_EGF	RB_P	phospho	990	1.21108	53520	0.0152737	0.0214854
plate_6_239	plate_6	No_EGF	RB_P	phospho	2752	0.914181	64670	0.0465493	0.0418906
plate_7_239	plate_7	iRSK_EGF	RB_P	phospho	5222	1.08763	105626	0.0454554	0.0440191
plate_9_239	plate_9	No_EGF	RB_P	phospho	3610	0.938596	79608	0.0483139	0.044734
plate_10_243	plate_10	EGF	RB_P	phospho	3096	1.01373	83349	0.0366418	0.0343362
plate_11_243	plate_11	EGF	RB_P	phospho	5598	1.06246	91353	0.0576764	0.059337
plate_12_243	plate_12	iRSK_EGF	RB_P	phospho	4557	1.01248	93563	0.0481048	0.0441708
plate_13_243	plate_13	ip70S6K_EGF	RB_P	phospho	722	0.994963	47978	0.0151247	0.0186101
plate_2_243	plate_2	EGF	RB_P	phospho	4383	0.975206	82138	0.0547181	0.0560814
plate_3_243	plate_3	No_EGF	RB_P	phospho	3238	1.00763	68035	0.0472327	0.0534444
plate_4_243	plate_4	No_EGF	RB_P	phospho	3297	1.11489	72424	0.0408324	0.046346
plate_7_243	plate_7	iRSK_EGF	RB_P	phospho	2238	1.1149	82383	0.0243661	0.0229298
plate_8_243	plate_8	No_EGF	RB_P	phospho	3127	0.901598	57654	0.0601569	0.0578369
plate_10_164	plate_10	ip70S6K_EGF	RB_P	phospho	547	1.05481	54037	0.00959671	0.00729111
plate_11_164	plate_11	ip70S6K_EGF	RB_P	phospho	402	1.01455	46527	0.00851627	0.0101768
plate_12_164	plate_12	iRSK_EGF	RB_P	phospho	4565	0.841657	97006	0.0559122	0.0519782
plate_3_164	plate_3	No_EGF	RB_P	phospho	3189	1.04639	62270	0.0489421	0.0551538
plate_4_164	plate_4	ip70S6K_EGF	RB_P	phospho	2813	1.10679	61386	0.0414034	0.046917
plate_6_164	plate_6	iRSK_EGF	RB_P	phospho	4944	1.00299	119528	0.0412395	0.0365807
plate_7_164	plate_7	EGF	RB_P	phospho	2981	0.925122	63704	0.050582	0.0491457
plate_8_164	plate_8	ip70S6K_EGF	RB_P	phospho	396	0.928676	46914	0.00908926	0.00676925
plate_10_158	plate_10	ip70S6K_EGF	RB_P	phospho	3266	1.14633	55518	0.0513186	0.049013
plate_12_158	plate_12	No_EGF	RB_P	phospho	623	0.891373	60917	0.0114733	0.00753933
plate_2_158	plate_2	EGF	RB_P	phospho	837	1.14673	83724	0.00871798	0.0100813
plate_4_158	plate_4	ip70S6K_EGF	RB_P	phospho	305	1.00957	50330	0.00600253	0.0115161
plate_7_158	plate_7	No_EGF	RB_P	phospho	2797	0.889307	44296	0.0710029	0.0695667
plate_9_158	plate_9	ip70S6K_EGF	RB_P	phospho	554	1.07148	60861	0.00849542	0.00491558
plate_10_225	plate_10	iRSK_EGF	RB_P	phospho	4904	0.904968	111004	0.0488178	0.0465122
plate_12_225	plate_12	ip70S6K_EGF	RB_P	phospho	2909	0.914077	80615	0.0394771	0.0355431
plate_13_225	plate_13	iRSK_EGF	RB_P	phospho	3506	1.03852	68911	0.0489902	0.0524756
plate_2_225	plate_2	ip70S6K_EGF	RB_P	phospho	1519	1.04521	123336	0.0117833	0.0131466
plate_4_225	plate_4	EGF	RB_P	phospho	458	1.21712	53471	0.00703744	0.012551
plate_7_225	plate_7	EGF	RB_P	phospho	3701	0.929335	79539	0.0500687	0.0486325
plate_8_225	plate_8	iRSK_EGF	RB_P	phospho	2869	1.09766	67741	0.0385842	0.0362642
plate_9_225	plate_9	EGF	RB_P	phospho	3448	0.821105	71931	0.0583784	0.0547986
plate_10_215	plate_10	iRSK_EGF	RB_P	phospho	6395	0.989618	142259	0.0454248	0.0431192
plate_12_215	plate_12	iRSK_EGF	RB_P	phospho	1381	0.982899	82262	0.0170799	0.0131459
plate_13_215	plate_13	ip70S6K_EGF	RB_P	phospho	1100	0.90102	106017	0.0115155	0.0150009
plate_4_215	plate_4	EGF	RB_P	phospho	3133	0.900957	87294	0.0398356	0.0453492
plate_6_215	plate_6	iRSK_EGF	RB_P	phospho	4998	1.09593	103046	0.044257	0.0395982
plate_9_215	plate_9	No_EGF	RB_P	phospho	640	1.08527	44713	0.0131889	0.00960911
plate_10_196	plate_10	EGF	RB_P	phospho	501	0.841887	61987	0.00960027	0.00729467
plate_11_196	plate_11	ip70S6K_EGF	RB_P	phospho	426	1.07639	38308	0.0103312	0.0119918
plate_12_196	plate_12	ip70S6K_EGF	RB_P	phospho	914	0.84882	92812	0.0116018	0.00766782
plate_2_196	plate_2	EGF	RB_P	phospho	1158	0.978171	105866	0.0111825	0.0125458
plate_3_196	plate_3	iRSK_EGF	RB_P	phospho	626	1.28211	71520	0.00682686	0.0130385
plate_4_196	plate_4	ip70S6K_EGF	RB_P	phospho	1363	1.23582	46408	0.0237656	0.0292792
plate_6_196	plate_6	iRSK_EGF	RB_P	phospho	495	1.15819	40257	0.0106166	0.00595788
plate_8_196	plate_8	EGF	RB_P	phospho	377	1.01751	30539	0.0121324	0.00981237
plate_9_196	plate_9	EGF	RB_P	phospho	301	0.876695	36241	0.00947366	0.00589383
plate_10_207	plate_10	iRSK_EGF	RB_P	phospho	3083	0.929113	76611	0.0433126	0.041007
plate_11_207	plate_11	EGF	RB_P	phospho	2306	1.0387	43201	0.0513895	0.0530501
plate_12_207	plate_12	No_EGF	RB_P	phospho	3048	0.915489	66025	0.0504259	0.0464919
plate_13_207	plate_13	ip70S6K_EGF	RB_P	phospho	5353	0.956294	80165	0.0698267	0.073312
plate_3_207	plate_3	ip70S6K_EGF	RB_P	phospho	4721	1.00923	95286	0.0490923	0.0553039
plate_4_207	plate_4	EGF	RB_P	phospho	2050	1.05518	58331	0.0333064	0.03882
plate_6_207	plate_6	ip70S6K_EGF	RB_P	phospho	3254	1.00683	62481	0.0517268	0.0470681
plate_7_207	plate_7	ip70S6K_EGF	RB_P	phospho	2397	0.961278	67995	0.0366726	0.0352364
plate_9_207	plate_9	ip70S6K_EGF	RB_P	phospho	2451	0.752891	72748	0.0447497	0.0411699
plate_10_245	plate_10	EGF	RB_P	phospho	5752	0.930077	106600	0.0580153	0.0557097
plate_11_245	plate_11	ip70S6K_EGF	RB_P	phospho	645	1.29715	45376	0.0109583	0.0126189
plate_12_245	plate_12	ip70S6K_EGF	RB_P	phospho	2185	1.03086	72177	0.0293666	0.0254326
plate_2_245	plate_2	ip70S6K_EGF	RB_P	phospho	4458	1.12711	88228	0.0448299	0.0461932
plate_3_245	plate_3	EGF	RB_P	phospho	421	1.05523	46273	0.00862197	0.0148336
plate_6_245	plate_6	No_EGF	RB_P	phospho	2694	0.874802	71468	0.04309	0.0384313
plate_7_245	plate_7	No_EGF	RB_P	phospho	327	1.06562	45485	0.00674647	0.00531021
plate_8_245	plate_8	iRSK_EGF	RB_P	phospho	3112	1.05264	57491	0.0514233	0.0491033
plate_10_199	plate_10	EGF	RB_P	phospho	2306	0.92721	47834	0.0519929	0.0496873
plate_2_199	plate_2	iRSK_EGF	RB_P	phospho	2979	1.11565	82832	0.0322364	0.0335997
plate_4_199	plate_4	iRSK_EGF	RB_P	phospho	3765	1.21523	59172	0.0523587	0.0578723
plate_6_199	plate_6	EGF	RB_P	phospho	4948	0.928886	97250	0.0547744	0.0501157
plate_8_199	plate_8	ip70S6K_EGF	RB_P	phospho	610	0.856719	55087	0.0129253	0.0106053
plate_9_199	plate_9	iRSK_EGF	RB_P	phospho	4508	0.900652	108697	0.0460478	0.042468
plate_11_197	plate_11	No_EGF	RB_P	phospho	2477	1.03056	56576	0.0424837	0.0441443
plate_13_197	plate_13	iRSK_EGF	RB_P	phospho	3615	1.06947	64538	0.0523753	0.0558606
plate_2_197	plate_2	No_EGF	RB_P	phospho	3638	1.0513	66543	0.0520036	0.0533669
plate_4_197	plate_4	ip70S6K_EGF	RB_P	phospho	5881	1.13176	99019	0.052478	0.0579916
plate_6_197	plate_6	iRSK_EGF	RB_P	phospho	4214	1.07341	78888	0.0497642	0.0451055
plate_7_197	plate_7	iRSK_EGF	RB_P	phospho	4157	1.07864	61873	0.0622875	0.0608512
plate_8_197	plate_8	No_EGF	RB_P	phospho	3955	0.878266	82643	0.0544897	0.0521697
plate_9_197	plate_9	EGF	RB_P	phospho	3121	0.921126	58608	0.057812	0.0542322
plate_10_229	plate_10	iRSK_EGF	RB_P	phospho	5306	1.08922	102334	0.0476027	0.0452971
plate_11_229	plate_11	No_EGF	RB_P	phospho	4359	1.04109	88822	0.0471386	0.0487991
plate_12_229	plate_12	No_EGF	RB_P	phospho	1021	0.928847	90490	0.0121473	0.00821332
plate_2_229	plate_2	iRSK_EGF	RB_P	phospho	4869	1.18324	93292	0.0441084	0.0454717
plate_3_229	plate_3	EGF	RB_P	phospho	2700	1.00321	54498	0.0493847	0.0555964
plate_4_229	plate_4	No_EGF	RB_P	phospho	3072	1.1137	84357	0.0326989	0.0382125
plate_6_229	plate_6	iRSK_EGF	RB_P	phospho	5305	1.07454	79185	0.0623478	0.0576891
plate_7_229	plate_7	ip70S6K_EGF	RB_P	phospho	2074	1.09875	37345	0.0505449	0.0491086
plate_9_229	plate_9	EGF	RB_P	phospho	2288	0.86449	43569	0.0607461	0.0571663
plate_10_233	plate_10	No_EGF	RB_P	phospho	615	0.865484	76398	0.00930109	0.00699549
plate_3_233	plate_3	ip70S6K_EGF	RB_P	phospho	4114	1.02253	83219	0.0483466	0.0545582
plate_4_233	plate_4	iRSK_EGF	RB_P	phospho	4403	1.13107	82166	0.0473769	0.0528904
plate_6_233	plate_6	No_EGF	RB_P	phospho	528	0.868635	59124	0.0102809	0.00562221
plate_9_233	plate_9	EGF	RB_P	phospho	661	0.769236	88274	0.0097344	0.00615456
plate_10_242	plate_10	ip70S6K_EGF	RB_P	phospho	4085	1.11575	88408	0.0414128	0.0391072
plate_12_242	plate_12	No_EGF	RB_P	phospho	3329	0.862202	75760	0.0509641	0.0470301
plate_13_242	plate_13	EGF	RB_P	phospho	2550	1.00742	45358	0.0558052	0.0592905
plate_2_242	plate_2	EGF	RB_P	phospho	2629	1.02118	68320	0.0376825	0.0390458
plate_4_242	plate_4	No_EGF	RB_P	phospho	1541	1.1972	38322	0.0335883	0.0391019
plate_6_242	plate_6	EGF	RB_P	phospho	1589	0.89689	116036	0.0152683	0.0106096
plate_9_242	plate_9	No_EGF	RB_P	phospho	2947	0.861833	67766	0.0504597	0.0468799
plate_10_234	plate_10	EGF	RB_P	phospho	3547	0.974421	64737	0.0562292	0.0539236
plate_12_234	plate_12	ip70S6K_EGF	RB_P	phospho	6398	0.921569	144385	0.0480833	0.0441493
plate_2_234	plate_2	EGF	RB_P	phospho	3692	1.11573	92860	0.0356347	0.036998
plate_3_234	plate_3	EGF	RB_P	phospho	3192	1.05365	74811	0.0404949	0.0467065
plate_4_234	plate_4	EGF	RB_P	phospho	2790	1.05852	56634	0.0465401	0.0520537
plate_6_234	plate_6	ip70S6K_EGF	RB_P	phospho	728	0.923424	62135	0.012688	0.00802929
plate_8_234	plate_8	No_EGF	RB_P	phospho	6106	0.860382	120973	0.0586647	0.0563447
plate_10_193	plate_10	EGF	RB_P	phospho	1890	0.850404	43054	0.0516206	0.049315
plate_11_193	plate_11	ip70S6K_EGF	RB_P	phospho	497	0.863247	55509	0.0103719	0.0120324
plate_12_193	plate_12	ip70S6K_EGF	RB_P	phospho	4341	1.0077	84094	0.0512263	0.0472923
plate_13_193	plate_13	iRSK_EGF	RB_P	phospho	6467	1.16803	106195	0.0521367	0.0556221
plate_2_193	plate_2	ip70S6K_EGF	RB_P	phospho	3519	0.948871	78934	0.0469838	0.0483471
plate_3_193	plate_3	EGF	RB_P	phospho	3813	1.17602	68396	0.0474047	0.0536163
plate_4_193	plate_4	No_EGF	RB_P	phospho	685	0.884606	103517	0.00748047	0.012994
plate_6_193	plate_6	ip70S6K_EGF	RB_P	phospho	2517	0.937969	47381	0.0566357	0.051977
plate_7_193	plate_7	iRSK_EGF	RB_P	phospho	721	1.12888	41159	0.0155176	0.0140813
plate_8_193	plate_8	No_EGF	RB_P	phospho	2836	0.959463	44654	0.0661938	0.0638738
plate_10_171	plate_10	ip70S6K_EGF	FAK	total	83	0.985088	53274	0.00158157	0.0018224
plate_12_171	plate_12	No_EGF	FAK	total	108	0.829842	47151	0.00276018	0.00303028
plate_13_171	plate_13	No_EGF	FAK	total	134	0.873348	73761	0.00208013	0.0023941
plate_2_171	plate_2	ip70S6K_EGF	FAK	total	337	1.04273	112674	0.00286837	0.00215369
plate_3_171	plate_3	iRSK_EGF	FAK	total	258	1.18899	76785	0.00282596	0.00226692
plate_6_171	plate_6	EGF	FAK	total	153	1.12175	62460	0.00218371	0.00248499
plate_8_171	plate_8	ip70S6K_EGF	FAK	total	183	0.806229	101733	0.00223116	0.00254028
plate_9_171	plate_9	No_EGF	FAK	total	187	0.980842	82033	0.00232409	0.00262336
plate_10_169	plate_10	EGF	FAK	total	151	0.941931	71640	0.0022377	0.00247854
plate_11_169	plate_11	EGF	FAK	total	186	0.941569	76161	0.00259375	0.00264576
plate_12_169	plate_12	No_EGF	FAK	total	182	0.80905	101050	0.00222618	0.00249628
plate_13_169	plate_13	No_EGF	FAK	total	81	0.937063	37238	0.00232129	0.00263526
plate_2_169	plate_2	EGF	FAK	total	264	1.07396	65394	0.00375905	0.00304437
plate_3_169	plate_3	ip70S6K_EGF	FAK	total	186	1.18991	41514	0.00376533	0.00320629
plate_4_169	plate_4	ip70S6K_EGF	FAK	total	253	1.10852	70061	0.00325763	0.00266407
plate_9_169	plate_9	EGF	FAK	total	201	1.07465	78036	0.0023968	0.00269607
plate_10_172	plate_10	No_EGF	FAK	total	175	0.939814	64670	0.00287934	0.00312018
plate_13_172	plate_13	iRSK_EGF	FAK	total	280	0.969048	124920	0.00231303	0.00262699
plate_2_172	plate_2	No_EGF	FAK	total	220	0.99657	71223	0.00309952	0.00238484
plate_3_172	plate_3	ip70S6K_EGF	FAK	total	236	0.928694	91323	0.00278265	0.00222361
plate_4_172	plate_4	No_EGF	FAK	total	268	1.02008	100208	0.00262179	0.00202823
plate_6_172	plate_6	ip70S6K_EGF	FAK	total	191	0.953598	69429	0.00288488	0.00318616
plate_7_172	plate_7	No_EGF	FAK	total	276	1.03981	110736	0.00239699	0.00247769
plate_8_172	plate_8	iRSK_EGF	FAK	total	127	1.0899	50088	0.00232639	0.00263551
plate_11_186	plate_11	ip70S6K_EGF	FAK	total	150	0.97607	57327	0.00268072	0.00273273
plate_12_186	plate_12	ip70S6K_EGF	FAK	total	144	0.953257	71083	0.00212514	0.00239524
plate_3_186	plate_3	No_EGF	FAK	total	157	0.97316	56800	0.00284032	0.00228128
plate_4_186	plate_4	ip70S6K_EGF	FAK	total	177	1.29147	39617	0.00345946	0.00286591
plate_6_186	plate_6	EGF	FAK	total	220	0.776668	80946	0.00349939	0.00380067
plate_7_186	plate_7	EGF	FAK	total	210	0.922463	86805	0.00262256	0.00270326
plate_8_186	plate_8	No_EGF	FAK	total	172	0.92875	79489	0.00232982	0.00263894
plate_9_186	plate_9	iRSK_EGF	FAK	total	145	1.01305	53367	0.00268203	0.0029813
plate_10_156	plate_10	ip70S6K_EGF	FAK	total	176	0.899377	67363	0.00290502	0.00314586
plate_2_156	plate_2	EGF	FAK	total	190	1.07055	52455	0.00338345	0.00266877
plate_4_156	plate_4	ip70S6K_EGF	FAK	total	164	1.26871	38780	0.0033333	0.00273975
plate_6_156	plate_6	EGF	FAK	total	207	1.00038	76377	0.00270921	0.00301049
plate_8_156	plate_8	EGF	FAK	total	132	0.866266	60797	0.00250634	0.00281546
plate_9_156	plate_9	iRSK_EGF	FAK	total	104	0.984938	49064	0.00215209	0.00245136
plate_10_154	plate_10	ip70S6K_EGF	FAK	total	117	1.12394	34000	0.00306171	0.00330254
plate_12_154	plate_12	ip70S6K_EGF	FAK	total	63	1.13497	27291	0.00203393	0.00230403
plate_13_154	plate_13	ip70S6K_EGF	FAK	total	189	1.04608	79261	0.00227948	0.00259345
plate_2_154	plate_2	EGF	FAK	total	254	1.07339	69888	0.00338588	0.0026712
plate_3_154	plate_3	ip70S6K_EGF	FAK	total	231	1.12795	71998	0.00284448	0.00228543
plate_4_154	plate_4	EGF	FAK	total	236	1.02829	58432	0.00392777	0.00333422
plate_6_154	plate_6	ip70S6K_EGF	FAK	total	159	1.03143	69517	0.0022175	0.00251879
plate_7_154	plate_7	iRSK_EGF	FAK	total	106	1.02271	43412	0.0023875	0.00246819
plate_8_154	plate_8	iRSK_EGF	FAK	total	88	1.14605	36089	0.00212766	0.00243678
plate_9_154	plate_9	iRSK_EGF	FAK	total	240	1.02774	121554	0.00192114	0.00222041
plate_13_155	plate_13	iRSK_EGF	FAK	total	316	1.15212	101781	0.00269478	0.00300875
plate_3_155	plate_3	ip70S6K_EGF	FAK	total	184	1.22659	45470	0.00329908	0.00274004
plate_8_155	plate_8	ip70S6K_EGF	FAK	total	60	0.758078	30040	0.00263474	0.00294385
plate_10_174	plate_10	ip70S6K_EGF	FAK	total	97	0.944131	44759	0.0022954	0.00253624
plate_11_174	plate_11	No_EGF	FAK	total	162	1.07894	56725	0.00264693	0.00269895
plate_2_174	plate_2	ip70S6K_EGF	FAK	total	392	1.02553	120815	0.00316387	0.00244919
plate_3_174	plate_3	No_EGF	FAK	total	182	1.06866	56174	0.00303178	0.00247274
plate_6_174	plate_6	ip70S6K_EGF	FAK	total	168	0.849941	79571	0.00248408	0.00278536
plate_7_174	plate_7	ip70S6K_EGF	FAK	total	94	1.16583	32482	0.00248228	0.00256298
plate_8_174	plate_8	iRSK_EGF	FAK	total	165	1.0309	78477	0.00203951	0.00234863
plate_9_174	plate_9	ip70S6K_EGF	FAK	total	218	0.928527	96716	0.00242752	0.00272679
plate_10_183	plate_10	No_EGF	FAK	total	171	0.982903	66440	0.00261852	0.00285935
plate_11_183	plate_11	EGF	FAK	total	119	1.01025	42884	0.00274677	0.00279878
plate_12_183	plate_12	No_EGF	FAK	total	150	0.85457	59362	0.00295689	0.00322699
plate_13_183	plate_13	EGF	FAK	total	114	1.03287	44406	0.00248552	0.00279949
plate_2_183	plate_2	iRSK_EGF	FAK	total	259	1.10057	78503	0.00299776	0.00228308
plate_3_183	plate_3	iRSK_EGF	FAK	total	245	1.07174	68809	0.00332224	0.00276319
plate_4_183	plate_4	ip70S6K_EGF	FAK	total	161	1.01534	46942	0.00337795	0.0027844
plate_6_183	plate_6	ip70S6K_EGF	FAK	total	111	1.00103	54015	0.00205288	0.00235416
plate_7_183	plate_7	ip70S6K_EGF	FAK	total	392	1.06988	163960	0.00223467	0.00231537
plate_8_183	plate_8	ip70S6K_EGF	FAK	total	87	1.0051	35046	0.00246987	0.00277898
plate_9_183	plate_9	EGF	FAK	total	167	0.998379	68496	0.00244206	0.00274132
plate_10_151	plate_10	iRSK_EGF	FAK	total	165	1.02355	61880	0.00260509	0.00284592
plate_11_151	plate_11	ip70S6K_EGF	FAK	total	109	1.01563	30759	0.00348915	0.00354116
plate_13_151	plate_13	EGF	FAK	total	104	0.991439	45128	0.00232446	0.00263842
plate_2_151	plate_2	ip70S6K_EGF	FAK	total	204	1.08552	51488	0.00364996	0.00293528
plate_3_151	plate_3	ip70S6K_EGF	FAK	total	169	1.3328	32053	0.00395597	0.00339692
plate_6_151	plate_6	ip70S6K_EGF	FAK	total	139	0.998739	53634	0.00259491	0.00289619
plate_7_151	plate_7	EGF	FAK	total	103	1.09786	44806	0.0020939	0.0021746
plate_8_151	plate_8	EGF	FAK	total	69	0.88312	38000	0.00205611	0.00236522
plate_9_151	plate_9	No_EGF	FAK	total	92	0.856119	47184	0.0022775	0.00257677
plate_10_190	plate_10	No_EGF	FAK	total	167	1.0919	54810	0.00279045	0.00303128
plate_11_190	plate_11	No_EGF	FAK	total	204	0.939828	103872	0.0020897	0.00214171
plate_12_190	plate_12	ip70S6K_EGF	FAK	total	108	0.908576	53654	0.00221544	0.00248555
plate_2_190	plate_2	iRSK_EGF	FAK	total	240	1.11072	54936	0.00393324	0.00321856
plate_3_190	plate_3	EGF	FAK	total	231	1.03408	78408	0.00284903	0.00228999
plate_4_190	plate_4	iRSK_EGF	FAK	total	247	1.02285	63008	0.00383256	0.003239
plate_7_190	plate_7	EGF	FAK	total	107	1.05402	51442	0.0019734	0.0020541
plate_9_190	plate_9	EGF	FAK	total	134	1.08363	69672	0.00177487	0.00207414
plate_10_173	plate_10	No_EGF	FAK	total	106	0.863907	59576	0.00205953	0.00230036
plate_13_173	plate_13	iRSK_EGF	FAK	total	92	0.96416	39147	0.00243748	0.00275144
plate_4_173	plate_4	EGF	FAK	total	158	1.04709	49308	0.00306025	0.0024667
plate_10_187	plate_10	iRSK_EGF	FAK	total	143	1.00575	57717	0.00246344	0.00270428
plate_12_187	plate_12	No_EGF	FAK	total	166	0.868929	73549	0.00259745	0.00286755
plate_13_187	plate_13	ip70S6K_EGF	FAK	total	153	1.0773	66354	0.00214036	0.00245433
plate_2_187	plate_2	EGF	FAK	total	312	1.16609	85831	0.00311729	0.00240261
plate_4_187	plate_4	EGF	FAK	total	186	1.16896	45200	0.00352025	0.00292669
plate_6_187	plate_6	iRSK_EGF	FAK	total	221	1.01041	82824	0.00264081	0.00294209
plate_8_187	plate_8	EGF	FAK	total	178	0.83017	91693	0.00233839	0.0026475
plate_11_178	plate_11	No_EGF	FAK	total	68	0.989308	26620	0.00258208	0.00263409
plate_12_178	plate_12	ip70S6K_EGF	FAK	total	56	0.936322	29209	0.00204761	0.00231771
plate_3_178	plate_3	EGF	FAK	total	157	1.14106	34046	0.00404135	0.00348231
plate_4_178	plate_4	ip70S6K_EGF	FAK	total	218	1.12016	57872	0.00336286	0.00276931
plate_6_178	plate_6	iRSK_EGF	FAK	total	200	1.07897	73344	0.00252729	0.00282857
plate_7_178	plate_7	ip70S6K_EGF	FAK	total	102	1.16287	25449	0.00344666	0.00352736
plate_8_178	plate_8	EGF	FAK	total	184	1.07163	62099	0.00276497	0.00307408
plate_10_168	plate_10	iRSK_EGF	FAK	total	104	1.09307	53218	0.00178783	0.00202866
plate_11_168	plate_11	No_EGF	FAK	total	130	0.94287	53410	0.00258148	0.00263349
plate_13_168	plate_13	ip70S6K_EGF	FAK	total	57	1.04538	27780	0.00196276	0.00227672
plate_2_168	plate_2	No_EGF	FAK	total	278	1.01758	77037	0.00354629	0.00283161
plate_3_168	plate_3	No_EGF	FAK	total	227	1.10439	58199	0.00353172	0.00297268
plate_4_168	plate_4	ip70S6K_EGF	FAK	total	266	0.991323	102109	0.00262786	0.00203431
plate_6_168	plate_6	iRSK_EGF	FAK	total	180	1.04024	78790	0.00219618	0.00249746
plate_7_168	plate_7	ip70S6K_EGF	FAK	total	169	1.09464	61419	0.00251369	0.00259439
plate_9_168	plate_9	iRSK_EGF	FAK	total	134	1.00567	65285	0.00204096	0.00234023
plate_11_185	plate_11	iRSK_EGF	FAK	total	200	1.07562	73393	0.00253347	0.00258548
plate_12_185	plate_12	EGF	FAK	total	137	0.918303	61271	0.00243489	0.002705
plate_13_185	plate_13	No_EGF	FAK	total	103	1.01131	46384	0.00219576	0.00250973
plate_3_185	plate_3	iRSK_EGF	FAK	total	248	1.16288	59739	0.00356992	0.00301088
plate_4_185	plate_4	EGF	FAK	total	180	1.03058	40641	0.0042976	0.00370404
plate_6_185	plate_6	iRSK_EGF	FAK	total	180	0.881734	76042	0.00268461	0.00298589
plate_8_185	plate_8	iRSK_EGF	FAK	total	128	0.981416	55100	0.00236704	0.00267615
plate_10_157	plate_10	EGF	FAK	total	82	0.867201	34191	0.00276555	0.00300639
plate_11_157	plate_11	EGF	FAK	total	235	1.00316	93002	0.00251886	0.00257087
plate_12_157	plate_12	EGF	FAK	total	101	0.795634	43999	0.00288513	0.00315523
plate_13_157	plate_13	No_EGF	FAK	total	142	0.964358	51429	0.00286314	0.0031771
plate_3_157	plate_3	iRSK_EGF	FAK	total	290	1.13961	83504	0.00304743	0.00248839
plate_4_157	plate_4	ip70S6K_EGF	FAK	total	171	1.21713	39201	0.00358396	0.00299041
plate_6_157	plate_6	EGF	FAK	total	165	0.954003	65628	0.00263539	0.00293667
plate_7_157	plate_7	iRSK_EGF	FAK	total	161	0.916858	69659	0.00252085	0.00260155
plate_8_157	plate_8	EGF	FAK	total	65	0.864166	29209	0.00257513	0.00288425
plate_10_181	plate_10	No_EGF	FAK	total	201	0.937671	79062	0.0027113	0.00295214
plate_12_181	plate_12	ip70S6K_EGF	FAK	total	128	0.856088	63198	0.00236585	0.00263596
plate_3_181	plate_3	iRSK_EGF	FAK	total	335	1.04201	120923	0.00265866	0.00209962
plate_4_181	plate_4	No_EGF	FAK	total	231	1.0028	70834	0.00325205	0.00265849
plate_6_181	plate_6	EGF	FAK	total	155	0.986134	67801	0.00231825	0.00261953
plate_7_181	plate_7	No_EGF	FAK	total	142	0.910497	61154	0.00255026	0.00263096
plate_9_181	plate_9	ip70S6K_EGF	FAK	total	117	0.885531	49370	0.0026762	0.00297547
plate_10_177	plate_10	ip70S6K_EGF	FAK	total	206	0.938237	95243	0.00230527	0.0025461
plate_11_177	plate_11	EGF	FAK	total	201	0.913649	85512	0.0025727	0.00262471
plate_3_177	plate_3	ip70S6K_EGF	FAK	total	198	1.18465	51361	0.00325418	0.00269513
plate_4_177	plate_4	iRSK_EGF	FAK	total	228	1.07834	73172	0.00288956	0.00229601
plate_10_166	plate_10	iRSK_EGF	FAK	total	144	1.08039	51215	0.00260247	0.00284331
plate_4_166	plate_4	EGF	FAK	total	166	1.01266	49266	0.00332732	0.00273377
plate_6_166	plate_6	ip70S6K_EGF	FAK	total	160	1.02618	66785	0.00233464	0.00263592
plate_7_166	plate_7	No_EGF	FAK	total	123	0.974207	45434	0.0027789	0.0028596
plate_9_166	plate_9	ip70S6K_EGF	FAK	total	177	0.895833	68137	0.00289977	0.00319904
plate_11_167	plate_11	iRSK_EGF	FAK	total	109	1.26233	45294	0.00190639	0.0019584
plate_12_167	plate_12	EGF	FAK	total	91	0.788226	58073	0.001988	0.00225811
plate_13_167	plate_13	ip70S6K_EGF	FAK	total	162	1.03261	56935	0.00275551	0.00306947
plate_2_167	plate_2	iRSK_EGF	FAK	total	323	1.00078	89801	0.00359404	0.00287936
plate_3_167	plate_3	iRSK_EGF	FAK	total	310	1.04889	92633	0.00319055	0.00263151
plate_4_167	plate_4	ip70S6K_EGF	FAK	total	403	0.929073	127993	0.00338898	0.00279542
plate_6_167	plate_6	ip70S6K_EGF	FAK	total	310	0.870435	144425	0.00246594	0.00276722
plate_7_167	plate_7	No_EGF	FAK	total	244	1.13651	76935	0.00279057	0.00287127
plate_8_167	plate_8	iRSK_EGF	FAK	total	137	0.998138	67603	0.00203032	0.00233943
plate_9_167	plate_9	No_EGF	FAK	total	109	0.779315	52093	0.00268494	0.00298421
plate_12_192	plate_12	ip70S6K_EGF	FAK	total	183	0.900732	93099	0.00218228	0.00245238
plate_13_192	plate_13	ip70S6K_EGF	FAK	total	179	1.14682	76407	0.00204279	0.00235676
plate_2_192	plate_2	ip70S6K_EGF	FAK	total	270	1.05936	78548	0.00324479	0.00253011
plate_4_192	plate_4	ip70S6K_EGF	FAK	total	141	1.13932	38297	0.00323153	0.00263798
plate_6_192	plate_6	ip70S6K_EGF	FAK	total	104	1.09439	37824	0.00251244	0.00281372
plate_7_192	plate_7	EGF	FAK	total	116	1.22104	31835	0.00298416	0.00306486
plate_8_192	plate_8	EGF	FAK	total	152	0.924562	86257	0.00190596	0.00221507
plate_9_192	plate_9	No_EGF	FAK	total	143	0.932671	74292	0.00206379	0.00236306
plate_10_188	plate_10	EGF	FAK	total	119	1.0904	53594	0.00203632	0.00227716
plate_3_188	plate_3	ip70S6K_EGF	FAK	total	223	1.12262	73078	0.00271823	0.00215918
plate_4_188	plate_4	ip70S6K_EGF	FAK	total	210	1.04611	54195	0.0037041	0.00311054
plate_6_188	plate_6	iRSK_EGF	FAK	total	119	0.860731	71162	0.00194282	0.0022441
plate_7_188	plate_7	No_EGF	FAK	total	178	0.848651	69633	0.00301215	0.00309284
plate_8_188	plate_8	No_EGF	FAK	total	194	1.13256	85087	0.00201315	0.00232227
plate_9_188	plate_9	ip70S6K_EGF	FAK	total	171	0.95142	82296	0.00218396	0.00248323
plate_10_191	plate_10	ip70S6K_EGF	FAK	total	228	0.943832	100416	0.00240568	0.00264651
plate_11_191	plate_11	No_EGF	FAK	total	241	0.9556	98310	0.00256533	0.00261734
plate_12_191	plate_12	No_EGF	FAK	total	108	0.73787	60225	0.00243034	0.00270044
plate_13_191	plate_13	iRSK_EGF	FAK	total	187	0.882483	81964	0.00258531	0.00289927
plate_3_191	plate_3	EGF	FAK	total	232	0.895182	66761	0.00388199	0.00332294
plate_4_191	plate_4	ip70S6K_EGF	FAK	total	279	1.0689	79334	0.00329008	0.00269653
plate_8_191	plate_8	iRSK_EGF	FAK	total	113	0.826372	59748	0.00228865	0.00259777
plate_10_189	plate_10	EGF	FAK	total	153	0.928897	71031	0.00231887	0.0025597
plate_11_189	plate_11	ip70S6K_EGF	FAK	total	195	1.00039	87194	0.00223552	0.00228753
plate_12_189	plate_12	No_EGF	FAK	total	133	1.00908	49593	0.00265769	0.0029278
plate_13_189	plate_13	EGF	FAK	total	124	0.879427	56416	0.00249931	0.00281328
plate_3_189	plate_3	ip70S6K_EGF	FAK	total	385	1.05793	92762	0.00392313	0.00336409
plate_4_189	plate_4	EGF	FAK	total	253	1.21858	78331	0.00265053	0.00205698
plate_8_189	plate_8	EGF	FAK	total	137	0.946554	56081	0.00258083	0.00288995
plate_9_189	plate_9	EGF	FAK	total	190	0.87268	82442	0.00264089	0.00294015
plate_10_184	plate_10	iRSK_EGF	FAK	total	143	1.00124	66242	0.00215607	0.0023969
plate_11_184	plate_11	No_EGF	FAK	total	227	0.869243	102307	0.00255258	0.00260459
plate_12_184	plate_12	iRSK_EGF	FAK	total	153	0.929984	67781	0.00242721	0.00269732
plate_3_184	plate_3	ip70S6K_EGF	FAK	total	235	1.1674	62841	0.00320336	0.00264432
plate_4_184	plate_4	No_EGF	FAK	total	234	0.993629	76694	0.00307065	0.00247709
plate_6_184	plate_6	ip70S6K_EGF	FAK	total	169	0.882783	91494	0.00209238	0.00239366
plate_8_184	plate_8	iRSK_EGF	FAK	total	213	1.07767	91799	0.00215306	0.00246218
plate_11_170	plate_11	EGF	FAK	total	120	0.76179	61916	0.00254415	0.00259616
plate_3_170	plate_3	iRSK_EGF	FAK	total	280	0.988628	84427	0.00335462	0.00279558
plate_4_170	plate_4	iRSK_EGF	FAK	total	215	1.16523	63178	0.00292052	0.00232697
plate_6_170	plate_6	iRSK_EGF	FAK	total	321	0.979481	143747	0.00227987	0.00258115
plate_7_170	plate_7	ip70S6K_EGF	FAK	total	177	1.05132	64376	0.00261527	0.00269596
plate_8_170	plate_8	iRSK_EGF	FAK	total	134	0.928094	64717	0.00223097	0.00254009
plate_9_170	plate_9	ip70S6K_EGF	FAK	total	150	0.837957	77357	0.00231404	0.0026133
plate_10_179	plate_10	No_EGF	FAK	total	132	0.929603	69343	0.00204774	0.00228857
plate_3_179	plate_3	iRSK_EGF	FAK	total	271	0.984649	77730	0.00354078	0.00298174
plate_4_179	plate_4	ip70S6K_EGF	FAK	total	211	1.09111	53871	0.00358969	0.00299613
plate_6_179	plate_6	iRSK_EGF	FAK	total	176	1.10694	64396	0.00246904	0.00277032
plate_7_179	plate_7	iRSK_EGF	FAK	total	219	1.02448	92327	0.00231533	0.00239602
plate_10_153	plate_10	ip70S6K_EGF	FAK	total	147	1.18188	49129	0.00253167	0.0027725
plate_11_153	plate_11	ip70S6K_EGF	FAK	total	202	0.829564	94326	0.00258149	0.0026335
plate_13_153	plate_13	ip70S6K_EGF	FAK	total	156	1.02726	61020	0.00248869	0.00280265
plate_2_153	plate_2	iRSK_EGF	FAK	total	272	1.11254	67336	0.00363082	0.00291613
plate_4_153	plate_4	No_EGF	FAK	total	269	1.00573	88400	0.00302565	0.0024321
plate_6_153	plate_6	EGF	FAK	total	131	0.95173	51030	0.00269732	0.0029986
plate_7_153	plate_7	EGF	FAK	total	135	1.12159	51443	0.00233977	0.00242047
plate_8_153	plate_8	EGF	FAK	total	93	0.883502	33652	0.00312798	0.0034371
plate_9_153	plate_9	iRSK_EGF	FAK	total	113	1.06278	60011	0.00177175	0.00207102
plate_12_175	plate_12	iRSK_EGF	FAK	total	188	1.17681	83176	0.00192067	0.00219077
plate_13_175	plate_13	EGF	FAK	total	113	0.960547	53557	0.00219656	0.00251053
plate_3_175	plate_3	EGF	FAK	total	199	1.15958	54868	0.00312775	0.00256871
plate_4_175	plate_4	No_EGF	FAK	total	278	1.29173	76586	0.00281012	0.00221656
plate_7_175	plate_7	iRSK_EGF	FAK	total	221	1.08993	87112	0.00232764	0.00240834
plate_8_175	plate_8	No_EGF	FAK	total	68	0.939231	34217	0.0021159	0.00242501
plate_10_237	plate_10	iRSK_EGF	FAK	total	266	1.14977	82810	0.00279376	0.0030346
plate_11_237	plate_11	ip70S6K_EGF	FAK	total	313	0.97839	88781	0.0036034	0.00365541
plate_12_237	plate_12	iRSK_EGF	FAK	total	223	0.985891	103830	0.00217848	0.00244858
plate_13_237	plate_13	EGF	FAK	total	189	0.828488	80286	0.00284142	0.00315539
plate_2_237	plate_2	EGF	FAK	total	225	1.0437	71251	0.00302563	0.00231095
plate_3_237	plate_3	ip70S6K_EGF	FAK	total	291	1.09268	81910	0.00325136	0.00269232
plate_4_237	plate_4	No_EGF	FAK	total	240	1.01278	76372	0.00310285	0.00250929
plate_6_237	plate_6	iRSK_EGF	FAK	total	178	1.02404	73997	0.00234904	0.00265032
plate_7_237	plate_7	EGF	FAK	total	101	1.05805	35136	0.00271682	0.00279752
plate_8_237	plate_8	EGF	FAK	total	142	0.991282	40605	0.00352786	0.00383698
plate_10_182	plate_10	ip70S6K_EGF	FAK	total	121	1.12221	63065	0.00170971	0.00195054
plate_11_182	plate_11	ip70S6K_EGF	FAK	total	104	0.963026	52488	0.00205748	0.00210949
plate_13_182	plate_13	EGF	FAK	total	69	0.846894	38156	0.00213529	0.00244926
plate_2_182	plate_2	EGF	FAK	total	225	0.960809	73777	0.00317413	0.00245945
plate_4_182	plate_4	ip70S6K_EGF	FAK	total	164	1.21391	32390	0.00417105	0.0035775
plate_6_182	plate_6	EGF	FAK	total	159	0.812222	69605	0.00281243	0.00311371
plate_7_182	plate_7	EGF	FAK	total	107	1.12695	33307	0.00285065	0.00293135
plate_10_222	plate_10	iRSK_EGF	FAK	total	180	1.08449	97759	0.00169782	0.00193865
plate_13_222	plate_13	EGF	FAK	total	98	1.01353	55308	0.00174825	0.00206222
plate_2_222	plate_2	ip70S6K_EGF	FAK	total	367	0.912043	111133	0.00362083	0.00290615
plate_3_222	plate_3	EGF	FAK	total	167	1.01748	42424	0.00386883	0.00330979
plate_4_222	plate_4	EGF	FAK	total	165	1.09474	33611	0.00448426	0.00389071
plate_6_222	plate_6	No_EGF	FAK	total	145	1.06614	57501	0.00236527	0.00266655
plate_7_222	plate_7	iRSK_EGF	FAK	total	203	0.937994	85423	0.0025335	0.0026142
plate_8_222	plate_8	EGF	FAK	total	166	0.904688	81146	0.00226122	0.00257033
plate_10_221	plate_10	iRSK_EGF	FAK	total	131	1.05769	58372	0.00212182	0.00236265
plate_11_221	plate_11	EGF	FAK	total	92	0.949082	35287	0.00274707	0.00279908
plate_12_221	plate_12	ip70S6K_EGF	FAK	total	204	1.07237	79550	0.00239137	0.00266147
plate_13_221	plate_13	ip70S6K_EGF	FAK	total	171	0.931468	95766	0.00191698	0.00223094
plate_3_221	plate_3	EGF	FAK	total	219	1.21451	44456	0.00405614	0.0034971
plate_4_221	plate_4	ip70S6K_EGF	FAK	total	239	1.15425	59150	0.00350061	0.00290706
plate_10_213	plate_10	iRSK_EGF	FAK	total	140	1.12476	62057	0.00200575	0.00224658
plate_11_213	plate_11	No_EGF	FAK	total	219	1.08313	100025	0.00202141	0.00207342
plate_2_213	plate_2	No_EGF	FAK	total	371	1.04135	88690	0.00401701	0.00330233
plate_3_213	plate_3	No_EGF	FAK	total	256	1.11546	59886	0.00383229	0.00327325
plate_4_213	plate_4	ip70S6K_EGF	FAK	total	259	1.03388	86505	0.00289595	0.00230239
plate_6_213	plate_6	EGF	FAK	total	133	1.0504	68336	0.00185289	0.00215417
plate_7_213	plate_7	No_EGF	FAK	total	173	0.934904	68197	0.0027134	0.0027941
plate_11_235	plate_11	ip70S6K_EGF	FAK	total	283	1.13885	64638	0.00384442	0.00389643
plate_3_235	plate_3	ip70S6K_EGF	FAK	total	221	1.26861	50849	0.00342596	0.00286691
plate_4_235	plate_4	No_EGF	FAK	total	202	1.07147	49426	0.00381429	0.00322074
plate_7_235	plate_7	EGF	FAK	total	141	0.973194	40053	0.0036173	0.003698
plate_9_235	plate_9	ip70S6K_EGF	FAK	total	245	0.958544	90875	0.00281261	0.00311188
plate_10_176	plate_10	EGF	FAK	total	120	0.842018	60454	0.00235741	0.00259824
plate_11_176	plate_11	ip70S6K_EGF	FAK	total	216	0.950237	91237	0.00249144	0.00254345
plate_13_176	plate_13	ip70S6K_EGF	FAK	total	126	0.809959	47937	0.00324516	0.00355913
plate_2_176	plate_2	iRSK_EGF	FAK	total	258	1.1143	61596	0.00375892	0.00304424
plate_4_176	plate_4	No_EGF	FAK	total	210	1.08716	43857	0.00440439	0.00381084
plate_6_176	plate_6	EGF	FAK	total	81	0.809831	36170	0.0027653	0.00306658
plate_7_176	plate_7	EGF	FAK	total	148	0.943926	57167	0.0027427	0.0028234
plate_10_231	plate_10	iRSK_EGF	FAK	total	122	1.06292	44285	0.00259181	0.00283264
plate_12_231	plate_12	EGF	FAK	total	125	0.912301	51440	0.00266361	0.00293372
plate_2_231	plate_2	EGF	FAK	total	411	0.809734	126245	0.00402055	0.00330586
plate_3_231	plate_3	ip70S6K_EGF	FAK	total	238	1.11865	56914	0.00373821	0.00317917
plate_4_231	plate_4	ip70S6K_EGF	FAK	total	271	1.02475	85724	0.00308495	0.0024914
plate_8_231	plate_8	No_EGF	FAK	total	123	0.89658	50654	0.00270833	0.00301745
plate_9_231	plate_9	ip70S6K_EGF	FAK	total	83	0.856437	45635	0.00212366	0.00242293
plate_10_205	plate_10	No_EGF	FAK	total	139	0.93752	55399	0.00267629	0.00291712
plate_13_205	plate_13	EGF	FAK	total	63	1.04421	26294	0.00229455	0.00260851
plate_4_205	plate_4	ip70S6K_EGF	FAK	total	149	1.22379	30829	0.00394929	0.00335573
plate_6_205	plate_6	ip70S6K_EGF	FAK	total	159	1.14028	57145	0.00244011	0.00274139
plate_7_205	plate_7	EGF	FAK	total	85	0.954594	44784	0.00198828	0.00206898
plate_8_205	plate_8	EGF	FAK	total	145	0.887211	77617	0.00210564	0.00241476
plate_13_241	plate_13	iRSK_EGF	FAK	total	307	1.06888	105651	0.00271854	0.0030325
plate_2_241	plate_2	EGF	FAK	total	314	0.944066	90989	0.00365543	0.00294075
plate_3_241	plate_3	ip70S6K_EGF	FAK	total	363	1.23605	77936	0.00376819	0.00320915
plate_4_241	plate_4	ip70S6K_EGF	FAK	total	289	1.18387	76676	0.00318372	0.00259016
plate_6_241	plate_6	iRSK_EGF	FAK	total	186	1.02007	72683	0.0025087	0.00280998
plate_8_241	plate_8	ip70S6K_EGF	FAK	total	180	1.22919	35813	0.00408895	0.00439806
plate_9_241	plate_9	iRSK_EGF	FAK	total	291	0.87152	108653	0.00307308	0.00337235
plate_11_206	plate_11	ip70S6K_EGF	FAK	total	154	0.963661	71757	0.00222706	0.00227907
plate_2_206	plate_2	ip70S6K_EGF	FAK	total	434	0.963136	128290	0.00351244	0.00279776
plate_4_206	plate_4	EGF	FAK	total	216	1.06814	52760	0.00383284	0.00323929
plate_7_206	plate_7	ip70S6K_EGF	FAK	total	182	0.955835	62605	0.00304144	0.00312214
plate_8_206	plate_8	EGF	FAK	total	226	0.859053	127219	0.00206793	0.00237705
plate_9_206	plate_9	ip70S6K_EGF	FAK	total	128	0.749618	63872	0.00267337	0.00297264
plate_10_216	plate_10	ip70S6K_EGF	FAK	total	137	0.78379	77016	0.00226955	0.00251038
plate_11_216	plate_11	EGF	FAK	total	117	1.00391	47434	0.00245699	0.002509
plate_12_216	plate_12	EGF	FAK	total	144	0.936911	59260	0.0025936	0.0028637
plate_13_216	plate_13	iRSK_EGF	FAK	total	249	0.97172	111874	0.00229049	0.00260446
plate_2_216	plate_2	iRSK_EGF	FAK	total	210	1.20296	47355	0.0036864	0.00297172
plate_4_216	plate_4	EGF	FAK	total	190	1.06797	55315	0.00321625	0.0026227
plate_6_216	plate_6	ip70S6K_EGF	FAK	total	156	1.06259	61384	0.00239168	0.00269296
plate_8_216	plate_8	EGF	FAK	total	182	0.951556	75727	0.00252572	0.00283484
plate_9_216	plate_9	ip70S6K_EGF	FAK	total	110	0.960207	56012	0.00204525	0.00234452
plate_10_208	plate_10	ip70S6K_EGF	FAK	total	85	1.03119	27869	0.00295774	0.00319857
plate_12_208	plate_12	iRSK_EGF	FAK	total	121	1.04516	55952	0.00206913	0.00233924
plate_13_208	plate_13	ip70S6K_EGF	FAK	total	145	0.909464	51349	0.00310492	0.00341889
plate_2_208	plate_2	ip70S6K_EGF	FAK	total	177	1.21921	41232	0.00352097	0.00280628
plate_3_208	plate_3	EGF	FAK	total	115	1.02071	33054	0.00340857	0.00284952
plate_4_208	plate_4	iRSK_EGF	FAK	total	128	1.07916	43131	0.00275002	0.00215647
plate_7_208	plate_7	EGF	FAK	total	91	0.933074	37430	0.00260559	0.00268628
plate_9_208	plate_9	No_EGF	FAK	total	72	1.03577	34199	0.00203261	0.00233188
plate_10_165	plate_10	No_EGF	FAK	total	98	0.934193	54783	0.00191489	0.00215572
plate_11_165	plate_11	No_EGF	FAK	total	66	0.902118	32311	0.00226428	0.00231629
plate_13_165	plate_13	iRSK_EGF	FAK	total	105	0.963321	54567	0.00199751	0.00231147
plate_2_165	plate_2	iRSK_EGF	FAK	total	208	1.05274	59391	0.00332676	0.00261208
plate_3_165	plate_3	iRSK_EGF	FAK	total	204	1.1123	74885	0.00244915	0.0018901
plate_4_165	plate_4	No_EGF	FAK	total	178	1.06319	61405	0.00272651	0.00213295
plate_6_165	plate_6	iRSK_EGF	FAK	total	167	0.861623	86958	0.00222889	0.00253018
plate_7_165	plate_7	iRSK_EGF	FAK	total	156	1.05802	73034	0.00201887	0.00209956
plate_8_165	plate_8	No_EGF	FAK	total	85	1.0287	43477	0.00190051	0.00220963
plate_9_165	plate_9	No_EGF	FAK	total	72	0.91932	39517	0.0019819	0.00228117
plate_10_230	plate_10	No_EGF	FAK	total	231	0.956062	90555	0.00266817	0.002909
plate_11_230	plate_11	No_EGF	FAK	total	180	0.860713	77627	0.00269402	0.00274603
plate_12_230	plate_12	iRSK_EGF	FAK	total	136	1.17976	52304	0.00220399	0.0024741
plate_13_230	plate_13	EGF	FAK	total	262	1.04232	112031	0.00224368	0.00255764
plate_2_230	plate_2	ip70S6K_EGF	FAK	total	308	0.996235	90652	0.00341045	0.00269577
plate_3_230	plate_3	No_EGF	FAK	total	169	1.00861	51900	0.00322847	0.00266942
plate_4_230	plate_4	iRSK_EGF	FAK	total	219	1.02468	63826	0.00334857	0.00275502
plate_6_230	plate_6	EGF	FAK	total	210	1.00846	76960	0.00270581	0.00300709
plate_8_230	plate_8	No_EGF	FAK	total	67	0.90889	32560	0.00226401	0.00257313
plate_9_230	plate_9	iRSK_EGF	FAK	total	187	0.996831	85810	0.00218616	0.00248543
plate_10_203	plate_10	ip70S6K_EGF	FAK	total	225	0.962516	104160	0.00224426	0.0024851
plate_11_203	plate_11	ip70S6K_EGF	FAK	total	160	0.964277	56732	0.00292476	0.00297677
plate_13_203	plate_13	iRSK_EGF	FAK	total	179	1.10914	77850	0.00207305	0.00238701
plate_3_203	plate_3	EGF	FAK	total	192	1.12884	46685	0.00364326	0.00308422
plate_4_203	plate_4	EGF	FAK	total	233	0.918578	62294	0.00407187	0.00347831
plate_6_203	plate_6	No_EGF	FAK	total	107	0.910152	43944	0.00267529	0.00297657
plate_8_203	plate_8	No_EGF	FAK	total	64	0.831189	38173	0.00201708	0.0023262
plate_9_203	plate_9	No_EGF	FAK	total	170	0.822759	84249	0.00245251	0.00275178
plate_10_209	plate_10	ip70S6K_EGF	FAK	total	100	0.981992	46969	0.00216811	0.00240894
plate_11_209	plate_11	No_EGF	FAK	total	123	0.858077	58250	0.00246084	0.00251285
plate_2_209	plate_2	ip70S6K_EGF	FAK	total	364	0.897387	116113	0.00349334	0.00277866
plate_3_209	plate_3	EGF	FAK	total	214	1.15737	51087	0.00361937	0.00306033
plate_4_209	plate_4	No_EGF	FAK	total	278	0.999611	93887	0.00296216	0.0023686
plate_7_209	plate_7	No_EGF	FAK	total	140	1.02962	54351	0.00250175	0.00258245
plate_8_209	plate_8	No_EGF	FAK	total	151	0.998718	58241	0.002596	0.00290512
plate_9_209	plate_9	ip70S6K_EGF	FAK	total	117	0.893032	55664	0.00235366	0.00265293
plate_10_240	plate_10	iRSK_EGF	FAK	total	207	1.11112	60753	0.00306649	0.00330732
plate_11_240	plate_11	ip70S6K_EGF	FAK	total	273	1.00646	76424	0.00354924	0.00360125
plate_13_240	plate_13	EGF	FAK	total	187	0.785696	78807	0.00302011	0.00333407
plate_2_240	plate_2	No_EGF	FAK	total	249	1.02541	68607	0.00353942	0.00282473
plate_3_240	plate_3	ip70S6K_EGF	FAK	total	390	1.01537	106809	0.00359611	0.00303707
plate_4_240	plate_4	EGF	FAK	total	255	0.948168	80115	0.00335692	0.00276336
plate_6_240	plate_6	ip70S6K_EGF	FAK	total	165	0.927359	72860	0.00244201	0.00274329
plate_7_240	plate_7	iRSK_EGF	FAK	total	283	1.06019	106524	0.00250586	0.00258656
plate_8_240	plate_8	ip70S6K_EGF	FAK	total	164	1.11077	43765	0.00337358	0.00368269
plate_9_240	plate_9	No_EGF	FAK	total	258	0.857433	105950	0.00284	0.00313927
plate_10_223	plate_10	EGF	FAK	total	228	0.973559	83985	0.0027885	0.00302933
plate_11_223	plate_11	EGF	FAK	total	174	0.956939	60612	0.0029999	0.00305191
plate_12_223	plate_12	No_EGF	FAK	total	105	0.835957	54423	0.00230793	0.00257804
plate_13_223	plate_13	iRSK_EGF	FAK	total	147	0.989993	56110	0.00264634	0.0029603
plate_2_223	plate_2	No_EGF	FAK	total	229	1.06878	67839	0.0031584	0.00244372
plate_4_223	plate_4	No_EGF	FAK	total	245	1.07888	66955	0.00339164	0.00279809
plate_9_223	plate_9	EGF	FAK	total	106	0.883967	53640	0.00223553	0.0025348
plate_10_236	plate_10	ip70S6K_EGF	FAK	total	253	1.15525	63116	0.00346982	0.00371065
plate_11_236	plate_11	iRSK_EGF	FAK	total	365	1.15017	97524	0.00325401	0.00330602
plate_12_236	plate_12	EGF	FAK	total	163	0.93396	70134	0.00248846	0.00275856
plate_4_236	plate_4	No_EGF	FAK	total	222	1.08533	44140	0.00463404	0.00404048
plate_6_236	plate_6	EGF	FAK	total	213	0.969936	111916	0.0019622	0.00226349
plate_7_236	plate_7	No_EGF	FAK	total	244	0.910273	87432	0.00306583	0.00314653
plate_8_236	plate_8	ip70S6K_EGF	FAK	total	183	1.11127	74441	0.00221217	0.00252129
plate_9_236	plate_9	No_EGF	FAK	total	253	0.996143	87363	0.00290718	0.00320644
plate_10_159	plate_10	No_EGF	FAK	total	130	1.21734	36449	0.00292985	0.00317068
plate_11_159	plate_11	iRSK_EGF	FAK	total	232	1.01123	97822	0.00234531	0.00239732
plate_13_159	plate_13	EGF	FAK	total	123	0.906608	49307	0.00275155	0.00306552
plate_3_159	plate_3	ip70S6K_EGF	FAK	total	200	0.955493	62781	0.00333407	0.00277502
plate_4_159	plate_4	No_EGF	FAK	total	253	1.05684	74925	0.00319509	0.00260153
plate_8_159	plate_8	iRSK_EGF	FAK	total	104	1.04712	45966	0.00216072	0.00246984
plate_9_159	plate_9	ip70S6K_EGF	FAK	total	120	0.897665	41597	0.0032137	0.00351296
plate_11_219	plate_11	No_EGF	FAK	total	203	0.990014	71451	0.00286977	0.00292178
plate_12_219	plate_12	No_EGF	FAK	total	117	0.825836	52948	0.00267573	0.00294584
plate_13_219	plate_13	ip70S6K_EGF	FAK	total	135	0.965951	48052	0.00290849	0.00322245
plate_2_219	plate_2	No_EGF	FAK	total	298	0.970439	84923	0.00361595	0.00290127
plate_4_219	plate_4	ip70S6K_EGF	FAK	total	247	1.09124	61437	0.00368423	0.00309068
plate_6_219	plate_6	EGF	FAK	total	160	0.940555	62512	0.00272127	0.00302255
plate_7_219	plate_7	ip70S6K_EGF	FAK	total	153	1.01397	60816	0.00248111	0.00256181
plate_8_219	plate_8	No_EGF	FAK	total	212	0.955183	97911	0.00226682	0.00257594
plate_10_212	plate_10	ip70S6K_EGF	FAK	total	148	0.914618	73529	0.00220071	0.00244155
plate_13_212	plate_13	EGF	FAK	total	76	0.954395	40258	0.00197803	0.002292
plate_2_212	plate_2	iRSK_EGF	FAK	total	299	1.13303	83507	0.00316015	0.00244547
plate_4_212	plate_4	EGF	FAK	total	275	1.00448	81739	0.00334937	0.00275581
plate_7_212	plate_7	iRSK_EGF	FAK	total	188	1.02615	74935	0.0024449	0.0025256
plate_9_212	plate_9	iRSK_EGF	FAK	total	140	1.00245	71025	0.00196632	0.00226559
plate_10_238	plate_10	EGF	FAK	total	271	1.00954	102596	0.00261646	0.00285729
plate_11_238	plate_11	EGF	FAK	total	300	1.00775	106766	0.00278827	0.00284029
plate_12_238	plate_12	No_EGF	FAK	total	179	0.84216	93747	0.00226726	0.00253736
plate_2_238	plate_2	ip70S6K_EGF	FAK	total	349	1.1092	94284	0.00333716	0.00262248
plate_7_238	plate_7	ip70S6K_EGF	FAK	total	206	1.12703	53120	0.00344092	0.00352162
plate_10_232	plate_10	ip70S6K_EGF	FAK	total	225	1.09117	60612	0.00340199	0.00364283
plate_13_232	plate_13	No_EGF	FAK	total	273	1.01252	133532	0.00201917	0.00233314
plate_3_232	plate_3	iRSK_EGF	FAK	total	282	1.05333	97590	0.00274333	0.00218429
plate_7_232	plate_7	ip70S6K_EGF	FAK	total	159	1.0369	64163	0.00238988	0.00247058
plate_9_232	plate_9	EGF	FAK	total	87	0.87504	37682	0.0026385	0.00293777
plate_10_180	plate_10	EGF	FAK	total	73	1.06232	39987	0.00171849	0.00195933
plate_13_180	plate_13	iRSK_EGF	FAK	total	69	0.977896	34074	0.00207078	0.00238474
plate_3_180	plate_3	iRSK_EGF	FAK	total	283	1.14271	96821	0.00255789	0.00199885
plate_4_180	plate_4	iRSK_EGF	FAK	total	304	1.14829	93654	0.0028268	0.00223324
plate_6_180	plate_6	EGF	FAK	total	129	0.950368	72220	0.00187949	0.00218077
plate_7_180	plate_7	EGF	FAK	total	119	1.05463	36061	0.00312901	0.00320971
plate_9_180	plate_9	EGF	FAK	total	112	1.00406	53458	0.00208664	0.0023859
plate_10_204	plate_10	EGF	FAK	total	177	0.847037	84931	0.00246039	0.00270123
plate_12_204	plate_12	EGF	FAK	total	113	0.814531	45345	0.00305944	0.00332954
plate_3_204	plate_3	ip70S6K_EGF	FAK	total	212	1.08121	57943	0.00338394	0.0028249
plate_6_204	plate_6	EGF	FAK	total	254	0.848728	100043	0.00299143	0.00329271
plate_8_204	plate_8	EGF	FAK	total	105	0.950999	50935	0.00216767	0.00247679
plate_10_210	plate_10	EGF	FAK	total	103	0.868336	53944	0.0021989	0.00243974
plate_11_210	plate_11	EGF	FAK	total	194	1.00629	83947	0.00229654	0.00234856
plate_12_210	plate_12	EGF	FAK	total	128	0.862081	67313	0.00220578	0.00247589
plate_13_210	plate_13	iRSK_EGF	FAK	total	210	1.08619	93600	0.00206556	0.00237953
plate_2_210	plate_2	ip70S6K_EGF	FAK	total	351	0.940901	116452	0.00320344	0.00248876
plate_3_210	plate_3	EGF	FAK	total	188	1.11321	55098	0.0030651	0.00250606
plate_4_210	plate_4	No_EGF	FAK	total	251	1.13034	65600	0.00338501	0.00279145
plate_6_210	plate_6	ip70S6K_EGF	FAK	total	100	1.04908	40554	0.0023505	0.00265178
plate_7_210	plate_7	ip70S6K_EGF	FAK	total	178	0.999819	61022	0.00291751	0.00299821
plate_8_210	plate_8	iRSK_EGF	FAK	total	300	1.00889	138890	0.00214096	0.00245007
plate_10_224	plate_10	EGF	FAK	total	263	0.914131	97888	0.00293912	0.00317996
plate_12_224	plate_12	EGF	FAK	total	156	0.96895	63664	0.00252889	0.00279899
plate_4_224	plate_4	EGF	FAK	total	202	1.09671	54286	0.00339291	0.00279935
plate_6_224	plate_6	iRSK_EGF	FAK	total	144	1.15218	54527	0.00229209	0.00259337
plate_7_224	plate_7	iRSK_EGF	FAK	total	236	1.02686	101505	0.00226418	0.00234488
plate_9_224	plate_9	No_EGF	FAK	total	93	0.954904	38390	0.00253691	0.00283618
plate_11_228	plate_11	EGF	FAK	total	336	0.984735	110143	0.00309787	0.00314988
plate_12_228	plate_12	No_EGF	FAK	total	125	0.910495	55907	0.00245565	0.00272575
plate_13_228	plate_13	iRSK_EGF	FAK	total	202	1.10636	63321	0.00288343	0.00319739
plate_3_228	plate_3	iRSK_EGF	FAK	total	243	1.10232	62219	0.00354304	0.002984
plate_4_228	plate_4	ip70S6K_EGF	FAK	total	179	1.19376	43601	0.00343906	0.00284551
plate_6_228	plate_6	iRSK_EGF	FAK	total	248	1.17137	92564	0.00228727	0.00258855
plate_9_228	plate_9	EGF	FAK	total	179	0.960668	69343	0.00268706	0.00298633
plate_10_201	plate_10	ip70S6K_EGF	FAK	total	231	1.00709	104325	0.00219865	0.00243949
plate_12_201	plate_12	ip70S6K_EGF	FAK	total	145	1.003	73187	0.0019753	0.0022454
plate_13_201	plate_13	EGF	FAK	total	146	1.07539	57685	0.00235355	0.00266752
plate_2_201	plate_2	EGF	FAK	total	209	1.14861	67552	0.00269362	0.00197894
plate_3_201	plate_3	No_EGF	FAK	total	191	1.0624	62423	0.00288005	0.00232101
plate_4_201	plate_4	EGF	FAK	total	188	1.12772	52530	0.00317358	0.00258003
plate_6_201	plate_6	iRSK_EGF	FAK	total	118	0.926574	46059	0.00276495	0.00306623
plate_8_201	plate_8	No_EGF	FAK	total	119	0.761482	80180	0.00194904	0.00225816
plate_9_201	plate_9	iRSK_EGF	FAK	total	88	1.05557	36040	0.00231319	0.00261246
plate_11_211	plate_11	ip70S6K_EGF	FAK	total	142	0.990235	60633	0.00236505	0.00241707
plate_12_211	plate_12	EGF	FAK	total	91	0.875985	42260	0.00245819	0.00272829
plate_4_211	plate_4	ip70S6K_EGF	FAK	total	229	1.13898	68355	0.00294137	0.00234782
plate_7_211	plate_7	ip70S6K_EGF	FAK	total	158	0.995792	67789	0.00234061	0.00242131
plate_8_211	plate_8	iRSK_EGF	FAK	total	129	1.0671	49724	0.00243119	0.00274031
plate_10_220	plate_10	ip70S6K_EGF	FAK	total	119	1.02684	48184	0.00240516	0.00264599
plate_11_220	plate_11	ip70S6K_EGF	FAK	total	190	0.952058	68372	0.00291885	0.00297086
plate_12_220	plate_12	EGF	FAK	total	121	0.957491	39075	0.00323409	0.00350419
plate_3_220	plate_3	EGF	FAK	total	230	0.969988	67938	0.00349019	0.00293114
plate_4_220	plate_4	ip70S6K_EGF	FAK	total	267	1.24665	57781	0.00370665	0.0031131
plate_6_220	plate_6	EGF	FAK	total	188	0.866414	73279	0.0029611	0.00326238
plate_7_220	plate_7	EGF	FAK	total	96	0.876007	43725	0.0025063	0.002587
plate_8_220	plate_8	No_EGF	FAK	total	186	0.854138	87428	0.00249077	0.00279989
plate_9_220	plate_9	EGF	FAK	total	107	0.893104	39426	0.00303878	0.00333805
plate_10_214	plate_10	EGF	FAK	total	180	0.896643	76062	0.00263928	0.00288011
plate_11_214	plate_11	No_EGF	FAK	total	172	0.84097	82907	0.00246693	0.00251894
plate_3_214	plate_3	iRSK_EGF	FAK	total	266	1.2078	53487	0.00411755	0.00355851
plate_4_214	plate_4	iRSK_EGF	FAK	total	205	1.30322	56679	0.00277532	0.00218177
plate_6_214	plate_6	iRSK_EGF	FAK	total	144	1.07989	74073	0.00180022	0.0021015
plate_7_214	plate_7	EGF	FAK	total	205	0.90345	100406	0.0022599	0.0023406
plate_12_202	plate_12	iRSK_EGF	FAK	total	145	1.13433	54188	0.00235898	0.00262909
plate_13_202	plate_13	iRSK_EGF	FAK	total	121	1.02689	56150	0.00209851	0.00241248
plate_2_202	plate_2	iRSK_EGF	FAK	total	276	1.10064	90473	0.00277168	0.002057
plate_3_202	plate_3	ip70S6K_EGF	FAK	total	226	1.09254	60667	0.00340972	0.00285067
plate_4_202	plate_4	EGF	FAK	total	211	1.10216	52434	0.00365111	0.00305755
plate_6_202	plate_6	ip70S6K_EGF	FAK	total	272	0.949217	122339	0.00234228	0.00264356
plate_7_202	plate_7	ip70S6K_EGF	FAK	total	132	0.904763	52950	0.00275533	0.00283602
plate_8_202	plate_8	ip70S6K_EGF	FAK	total	106	0.949282	49141	0.00227231	0.00258142
plate_10_218	plate_10	EGF	FAK	total	132	0.967133	56977	0.00239546	0.00263629
plate_2_218	plate_2	EGF	FAK	total	288	1.09655	81914	0.00320632	0.00249163
plate_6_218	plate_6	No_EGF	FAK	total	119	0.968089	66899	0.00183743	0.00213872
plate_7_218	plate_7	EGF	FAK	total	170	1.02761	54244	0.00304979	0.00313049
plate_8_218	plate_8	iRSK_EGF	FAK	total	161	1.09026	74964	0.0019699	0.00227901
plate_9_218	plate_9	iRSK_EGF	FAK	total	152	0.963564	66992	0.00235472	0.00265399
plate_10_244	plate_10	ip70S6K_EGF	FAK	total	368	1.02932	113524	0.00314926	0.0033901
plate_11_244	plate_11	ip70S6K_EGF	FAK	total	227	1.21145	55051	0.00340372	0.00345573
plate_12_244	plate_12	EGF	FAK	total	187	1.09663	72019	0.00236774	0.00263784
plate_4_244	plate_4	iRSK_EGF	FAK	total	193	1.39702	33850	0.00408127	0.00348771
plate_8_244	plate_8	EGF	FAK	total	194	0.94967	64632	0.00316068	0.0034698
plate_9_244	plate_9	EGF	FAK	total	185	1.08792	66245	0.00256698	0.00286625
plate_10_194	plate_10	EGF	FAK	total	88	0.903194	43026	0.00226449	0.00250533
plate_12_194	plate_12	ip70S6K_EGF	FAK	total	146	1.00999	52251	0.00276656	0.00303667
plate_3_194	plate_3	ip70S6K_EGF	FAK	total	171	1.0097	45154	0.00375067	0.00319163
plate_4_194	plate_4	No_EGF	FAK	total	190	1.24531	56368	0.00270673	0.00211317
plate_6_194	plate_6	No_EGF	FAK	total	154	0.949537	68394	0.00237132	0.0026726
plate_8_194	plate_8	iRSK_EGF	FAK	total	149	0.935925	70372	0.00226227	0.00257139
plate_9_194	plate_9	iRSK_EGF	FAK	total	197	1.12633	81913	0.00213524	0.00243451
plate_10_227	plate_10	iRSK_EGF	FAK	total	180	1.22001	62821	0.00234858	0.00258941
plate_12_227	plate_12	No_EGF	FAK	total	174	0.943219	65101	0.00283367	0.00310377
plate_13_227	plate_13	EGF	FAK	total	126	0.976449	40930	0.00315268	0.00346664
plate_2_227	plate_2	No_EGF	FAK	total	312	1.11249	66665	0.00420688	0.00349219
plate_4_227	plate_4	ip70S6K_EGF	FAK	total	204	1.04701	62943	0.0030955	0.00250194
plate_6_227	plate_6	No_EGF	FAK	total	169	0.91842	77140	0.00238542	0.00268671
plate_8_227	plate_8	ip70S6K_EGF	FAK	total	110	1.08009	47788	0.00213115	0.00244027
plate_9_227	plate_9	EGF	FAK	total	145	0.907302	77893	0.00205172	0.00235098
plate_10_200	plate_10	iRSK_EGF	FAK	total	177	1.14811	75281	0.00204788	0.00228872
plate_12_200	plate_12	EGF	FAK	total	191	0.863071	80148	0.00276118	0.00303128
plate_2_200	plate_2	iRSK_EGF	FAK	total	413	1.15799	105840	0.00336973	0.00265505
plate_4_200	plate_4	EGF	FAK	total	310	0.964842	104454	0.00307596	0.0024824
plate_6_200	plate_6	iRSK_EGF	FAK	total	131	1.05863	42478	0.00291314	0.00321442
plate_7_200	plate_7	EGF	FAK	total	164	0.898368	61584	0.0029643	0.003045
plate_9_200	plate_9	ip70S6K_EGF	FAK	total	127	0.892585	60106	0.00236721	0.00266647
plate_10_163	plate_10	iRSK_EGF	FAK	total	199	0.88902	102671	0.00218019	0.00242102
plate_11_163	plate_11	EGF	FAK	total	141	0.9517	52572	0.00281815	0.00287016
plate_12_163	plate_12	EGF	FAK	total	158	0.888674	82328	0.00215957	0.00242967
plate_4_163	plate_4	ip70S6K_EGF	FAK	total	211	1.0121	57843	0.00360419	0.00301063
plate_6_163	plate_6	EGF	FAK	total	186	0.925651	80436	0.00249813	0.00279941
plate_9_163	plate_9	EGF	FAK	total	115	1.02902	56947	0.00196248	0.00226175
plate_10_217	plate_10	EGF	FAK	total	121	0.866984	58662	0.00237913	0.00261996
plate_11_217	plate_11	EGF	FAK	total	115	0.890457	47884	0.00269708	0.00274909
plate_12_217	plate_12	ip70S6K_EGF	FAK	total	140	0.77263	72426	0.00250185	0.00277196
plate_13_217	plate_13	No_EGF	FAK	total	155	0.92777	68230	0.00244859	0.00276256
plate_2_217	plate_2	iRSK_EGF	FAK	total	364	1.22855	95908	0.00308925	0.00237456
plate_3_217	plate_3	ip70S6K_EGF	FAK	total	233	1.02326	61093	0.00372717	0.00316812
plate_4_217	plate_4	No_EGF	FAK	total	211	0.959152	65266	0.0033706	0.00277705
plate_7_217	plate_7	ip70S6K_EGF	FAK	total	151	0.997413	59653	0.00253787	0.00261857
plate_10_195	plate_10	EGF	FAK	total	117	0.938482	48427	0.00257438	0.00281521
plate_12_195	plate_12	iRSK_EGF	FAK	total	137	1.03543	72118	0.00183467	0.00210477
plate_13_195	plate_13	iRSK_EGF	FAK	total	164	1.14262	69176	0.00207485	0.00238882
plate_3_195	plate_3	ip70S6K_EGF	FAK	total	224	1.04491	66878	0.00320542	0.00264638
plate_4_195	plate_4	No_EGF	FAK	total	235	1.00544	78031	0.00299533	0.00240177
plate_7_195	plate_7	ip70S6K_EGF	FAK	total	175	1.0228	73450	0.00232946	0.00241016
plate_8_195	plate_8	No_EGF	FAK	total	169	0.894571	73973	0.00255387	0.00286299
plate_12_160	plate_12	No_EGF	FAK	total	171	0.822434	61161	0.00339954	0.00366965
plate_2_160	plate_2	iRSK_EGF	FAK	total	285	1.19544	84886	0.00280854	0.00209386
plate_4_160	plate_4	No_EGF	FAK	total	204	0.927438	72515	0.00303332	0.00243976
plate_6_160	plate_6	ip70S6K_EGF	FAK	total	147	0.868107	56792	0.00298165	0.00328293
plate_12_161	plate_12	EGF	FAK	total	257	0.864378	110951	0.00267977	0.00294988
plate_13_161	plate_13	No_EGF	FAK	total	72	0.954928	34866	0.00216252	0.00247649
plate_4_161	plate_4	No_EGF	FAK	total	214	0.936743	68503	0.00333491	0.00274135
plate_6_161	plate_6	ip70S6K_EGF	FAK	total	139	1.01474	50338	0.00272122	0.0030225
plate_8_161	plate_8	No_EGF	FAK	total	141	0.994227	65870	0.00215301	0.00246213
plate_9_161	plate_9	iRSK_EGF	FAK	total	189	1.08918	91898	0.00188823	0.0021875
plate_10_226	plate_10	iRSK_EGF	FAK	total	147	1.22486	39462	0.00304125	0.00328208
plate_12_226	plate_12	iRSK_EGF	FAK	total	130	1.05724	53345	0.00230502	0.00257513
plate_13_226	plate_13	No_EGF	FAK	total	200	0.92066	77277	0.00281113	0.00312509
plate_3_226	plate_3	iRSK_EGF	FAK	total	256	1.06888	88223	0.00271475	0.0021557
plate_6_226	plate_6	No_EGF	FAK	total	166	0.908312	73346	0.0024917	0.00279299
plate_7_226	plate_7	ip70S6K_EGF	FAK	total	157	1.03849	66514	0.00227293	0.00235363
plate_9_226	plate_9	No_EGF	FAK	total	171	0.735655	77400	0.00300318	0.00330244
plate_10_246	plate_10	No_EGF	FAK	total	326	1.17168	97820	0.00284433	0.00308517
plate_12_246	plate_12	EGF	FAK	total	137	0.905954	59538	0.00253992	0.00281003
plate_13_246	plate_13	EGF	FAK	total	178	0.92182	55215	0.00349717	0.00381114
plate_3_246	plate_3	EGF	FAK	total	260	1.03108	71165	0.00354334	0.0029843
plate_4_246	plate_4	iRSK_EGF	FAK	total	300	1.02334	88743	0.00330345	0.00270989
plate_8_246	plate_8	No_EGF	FAK	total	247	0.911754	88991	0.0030442	0.00335332
plate_9_246	plate_9	ip70S6K_EGF	FAK	total	184	0.912782	64399	0.0031302	0.00342947
plate_11_162	plate_11	No_EGF	FAK	total	162	0.915741	83291	0.00212395	0.00217596
plate_12_162	plate_12	EGF	FAK	total	67	0.859858	37771	0.00206295	0.00233306
plate_2_162	plate_2	No_EGF	FAK	total	272	1.06728	65087	0.00391557	0.00320089
plate_3_162	plate_3	No_EGF	FAK	total	134	1.03622	46299	0.00279307	0.00223402
plate_4_162	plate_4	EGF	FAK	total	120	1.07487	44876	0.00248777	0.00189421
plate_6_162	plate_6	iRSK_EGF	FAK	total	307	1.06652	133021	0.00216396	0.00246524
plate_7_162	plate_7	EGF	FAK	total	125	0.959243	50343	0.00258847	0.00266916
plate_8_162	plate_8	EGF	FAK	total	95	0.813899	47524	0.00245607	0.00276518
plate_9_162	plate_9	EGF	FAK	total	121	1.00899	69430	0.00172723	0.00202649
plate_11_152	plate_11	ip70S6K_EGF	FAK	total	159	0.937086	69663	0.00243565	0.00248766
plate_12_152	plate_12	ip70S6K_EGF	FAK	total	163	0.926211	72222	0.00243674	0.00270684
plate_6_152	plate_6	EGF	FAK	total	120	0.940204	52912	0.00241215	0.00271343
plate_10_239	plate_10	iRSK_EGF	FAK	total	332	1.04852	102401	0.00309212	0.00333295
plate_11_239	plate_11	No_EGF	FAK	total	215	1.05463	67608	0.00301538	0.00306739
plate_12_239	plate_12	EGF	FAK	total	134	1.03469	50823	0.0025482	0.00281831
plate_2_239	plate_2	iRSK_EGF	FAK	total	278	1.15423	70216	0.00343016	0.00271548
plate_3_239	plate_3	iRSK_EGF	FAK	total	216	1.21108	53520	0.00333245	0.00277341
plate_6_239	plate_6	No_EGF	FAK	total	145	0.914181	64670	0.00245264	0.00275392
plate_7_239	plate_7	iRSK_EGF	FAK	total	227	1.08763	105626	0.00197594	0.00205664
plate_9_239	plate_9	No_EGF	FAK	total	207	0.938596	79608	0.00277035	0.00306962
plate_10_243	plate_10	EGF	FAK	total	276	1.01373	83349	0.00326651	0.00350735
plate_11_243	plate_11	EGF	FAK	total	344	1.06246	91353	0.00354425	0.00359626
plate_12_243	plate_12	iRSK_EGF	FAK	total	246	1.01248	93563	0.00259684	0.00286694
plate_13_243	plate_13	ip70S6K_EGF	FAK	total	143	0.994963	47978	0.00299562	0.00330959
plate_2_243	plate_2	EGF	FAK	total	311	0.975206	82138	0.00388258	0.00316789
plate_3_243	plate_3	No_EGF	FAK	total	209	1.00763	68035	0.00304868	0.00248964
plate_4_243	plate_4	No_EGF	FAK	total	257	1.11489	72424	0.00318287	0.00258932
plate_7_243	plate_7	iRSK_EGF	FAK	total	219	1.1149	82383	0.00238435	0.00246505
plate_8_243	plate_8	No_EGF	FAK	total	154	0.901598	57654	0.00296264	0.00327175
plate_10_164	plate_10	ip70S6K_EGF	FAK	total	133	1.05481	54037	0.00233339	0.00257422
plate_11_164	plate_11	ip70S6K_EGF	FAK	total	111	1.01455	46527	0.00235151	0.00240352
plate_12_164	plate_12	iRSK_EGF	FAK	total	193	0.841657	97006	0.00236387	0.00263397
plate_3_164	plate_3	No_EGF	FAK	total	206	1.04639	62270	0.00316152	0.00260247
plate_4_164	plate_4	ip70S6K_EGF	FAK	total	207	1.10679	61386	0.00304675	0.0024532
plate_6_164	plate_6	iRSK_EGF	FAK	total	281	1.00299	119528	0.00234391	0.00264519
plate_7_164	plate_7	EGF	FAK	total	173	0.925122	63704	0.00293549	0.00301619
plate_8_164	plate_8	ip70S6K_EGF	FAK	total	110	0.928676	46914	0.0025248	0.00283391
plate_10_158	plate_10	ip70S6K_EGF	FAK	total	141	1.14633	55518	0.00221553	0.00245636
plate_12_158	plate_12	No_EGF	FAK	total	126	0.891373	60917	0.00232045	0.00259056
plate_2_158	plate_2	EGF	FAK	total	332	1.14673	83724	0.00345803	0.00274334
plate_4_158	plate_4	ip70S6K_EGF	FAK	total	170	1.00957	50330	0.00334567	0.00275212
plate_7_158	plate_7	No_EGF	FAK	total	126	0.889307	44296	0.00319856	0.00327926
plate_9_158	plate_9	ip70S6K_EGF	FAK	total	133	1.07148	60861	0.00203951	0.00233878
plate_10_225	plate_10	iRSK_EGF	FAK	total	207	0.904968	111004	0.00206062	0.00230146
plate_12_225	plate_12	ip70S6K_EGF	FAK	total	200	0.914077	80615	0.00271414	0.00298424
plate_13_225	plate_13	iRSK_EGF	FAK	total	147	1.03852	68911	0.00205407	0.00236803
plate_2_225	plate_2	ip70S6K_EGF	FAK	total	479	1.04521	123336	0.00371573	0.00300105
plate_4_225	plate_4	EGF	FAK	total	204	1.21712	53471	0.00313458	0.00254103
plate_7_225	plate_7	EGF	FAK	total	186	0.929335	79539	0.00251629	0.00259699
plate_8_225	plate_8	iRSK_EGF	FAK	total	156	1.09766	67741	0.00209799	0.00240711
plate_9_225	plate_9	EGF	FAK	total	170	0.821105	71931	0.00287829	0.00317756
plate_10_215	plate_10	iRSK_EGF	FAK	total	294	0.989618	142259	0.00208833	0.00232917
plate_12_215	plate_12	iRSK_EGF	FAK	total	179	0.982899	82262	0.00221383	0.00248394
plate_13_215	plate_13	ip70S6K_EGF	FAK	total	257	0.90102	106017	0.00269044	0.00300441
plate_4_215	plate_4	EGF	FAK	total	278	0.900957	87294	0.00353473	0.00294118
plate_6_215	plate_6	iRSK_EGF	FAK	total	188	1.09593	103046	0.00166473	0.00196601
plate_9_215	plate_9	No_EGF	FAK	total	118	1.08527	44713	0.00243171	0.00273098
plate_10_196	plate_10	EGF	FAK	total	148	0.841887	61987	0.00283601	0.00307684
plate_11_196	plate_11	ip70S6K_EGF	FAK	total	103	1.07639	38308	0.00249792	0.00254993
plate_12_196	plate_12	ip70S6K_EGF	FAK	total	197	0.84882	92812	0.00250061	0.00277072
plate_2_196	plate_2	EGF	FAK	total	366	0.978171	105866	0.00353435	0.00281967
plate_3_196	plate_3	iRSK_EGF	FAK	total	216	1.28211	71520	0.00235559	0.00179655
plate_4_196	plate_4	ip70S6K_EGF	FAK	total	196	1.23582	46408	0.0034175	0.00282395
plate_6_196	plate_6	iRSK_EGF	FAK	total	112	1.15819	40257	0.00240214	0.00270342
plate_8_196	plate_8	EGF	FAK	total	84	1.01751	30539	0.00270324	0.00301235
plate_9_196	plate_9	EGF	FAK	total	91	0.876695	36241	0.00286413	0.0031634
plate_10_207	plate_10	iRSK_EGF	FAK	total	184	0.929113	76611	0.00258499	0.00282582
plate_11_207	plate_11	EGF	FAK	total	110	1.0387	43201	0.00245137	0.00250338
plate_12_207	plate_12	No_EGF	FAK	total	158	0.915489	66025	0.00261394	0.00288405
plate_13_207	plate_13	ip70S6K_EGF	FAK	total	174	0.956294	80165	0.00226972	0.00258369
plate_3_207	plate_3	ip70S6K_EGF	FAK	total	273	1.00923	95286	0.00283885	0.0022798
plate_4_207	plate_4	EGF	FAK	total	213	1.05518	58331	0.00346062	0.00286707
plate_6_207	plate_6	ip70S6K_EGF	FAK	total	177	1.00683	62481	0.00281366	0.00311494
plate_7_207	plate_7	ip70S6K_EGF	FAK	total	178	0.961278	67995	0.00272329	0.00280399
plate_9_207	plate_9	ip70S6K_EGF	FAK	total	128	0.752891	72748	0.00233699	0.00263626
plate_10_245	plate_10	EGF	FAK	total	325	0.930077	106600	0.00327799	0.00351882
plate_11_245	plate_11	ip70S6K_EGF	FAK	total	211	1.29715	45376	0.00358481	0.00363682
plate_12_245	plate_12	ip70S6K_EGF	FAK	total	223	1.03086	72177	0.00299714	0.00326724
plate_2_245	plate_2	ip70S6K_EGF	FAK	total	358	1.12711	88228	0.00360007	0.00288538
plate_3_245	plate_3	EGF	FAK	total	168	1.05523	46273	0.00344059	0.00288155
plate_6_245	plate_6	No_EGF	FAK	total	175	0.874802	71468	0.00279909	0.00310037
plate_7_245	plate_7	No_EGF	FAK	total	182	1.06562	45485	0.00375492	0.00383561
plate_8_245	plate_8	iRSK_EGF	FAK	total	171	1.05264	57491	0.00282564	0.00313475
plate_10_199	plate_10	EGF	FAK	total	115	0.92721	47834	0.00259288	0.00283372
plate_2_199	plate_2	iRSK_EGF	FAK	total	324	1.11565	82832	0.00350607	0.00279139
plate_4_199	plate_4	iRSK_EGF	FAK	total	223	1.21523	59172	0.00310119	0.00250764
plate_6_199	plate_6	EGF	FAK	total	195	0.928886	97250	0.00215865	0.00245993
plate_8_199	plate_8	ip70S6K_EGF	FAK	total	112	0.856719	55087	0.00237318	0.00268229
plate_9_199	plate_9	iRSK_EGF	FAK	total	211	0.900652	108697	0.0021553	0.00245457
plate_11_197	plate_11	No_EGF	FAK	total	150	1.03056	56576	0.00257269	0.0026247
plate_13_197	plate_13	iRSK_EGF	FAK	total	138	1.06947	64538	0.00199939	0.00231335
plate_2_197	plate_2	No_EGF	FAK	total	267	1.0513	66543	0.00381665	0.00310197
plate_4_197	plate_4	ip70S6K_EGF	FAK	total	327	1.13176	99019	0.00291792	0.00232437
plate_6_197	plate_6	iRSK_EGF	FAK	total	155	1.07341	78888	0.00183043	0.00213172
plate_7_197	plate_7	iRSK_EGF	FAK	total	199	1.07864	61873	0.00298177	0.00306247
plate_8_197	plate_8	No_EGF	FAK	total	187	0.878266	82643	0.00257638	0.00288549
plate_9_197	plate_9	EGF	FAK	total	134	0.921126	58608	0.00248216	0.00278142
plate_10_229	plate_10	iRSK_EGF	FAK	total	263	1.08922	102334	0.0023595	0.00260033
plate_11_229	plate_11	No_EGF	FAK	total	251	1.04109	88822	0.00271433	0.00276634
plate_12_229	plate_12	No_EGF	FAK	total	247	0.928847	90490	0.00293868	0.00320878
plate_2_229	plate_2	iRSK_EGF	FAK	total	332	1.18324	93292	0.0030076	0.00229292
plate_3_229	plate_3	EGF	FAK	total	195	1.00321	54498	0.00356667	0.00300763
plate_4_229	plate_4	No_EGF	FAK	total	226	1.1137	84357	0.00240558	0.00181203
plate_6_229	plate_6	iRSK_EGF	FAK	total	195	1.07454	79185	0.00229177	0.00259305
plate_7_229	plate_7	ip70S6K_EGF	FAK	total	128	1.09875	37345	0.00311945	0.00320015
plate_9_229	plate_9	EGF	FAK	total	97	0.86449	43569	0.00257534	0.00287461
plate_10_233	plate_10	No_EGF	FAK	total	170	0.865484	76398	0.00257103	0.00281187
plate_3_233	plate_3	ip70S6K_EGF	FAK	total	249	1.02253	83219	0.00292618	0.00236713
plate_4_233	plate_4	iRSK_EGF	FAK	total	259	1.13107	82166	0.00278688	0.00219332
plate_6_233	plate_6	No_EGF	FAK	total	123	0.868635	59124	0.00239499	0.00269627
plate_9_233	plate_9	EGF	FAK	total	196	0.769236	88274	0.00288645	0.00318571
plate_10_242	plate_10	ip70S6K_EGF	FAK	total	306	1.11575	88408	0.00310216	0.00334299
plate_12_242	plate_12	No_EGF	FAK	total	207	0.862202	75760	0.00316899	0.0034391
plate_13_242	plate_13	EGF	FAK	total	109	1.00742	45358	0.0023854	0.00269936
plate_2_242	plate_2	EGF	FAK	total	272	1.02118	68320	0.00389868	0.003184
plate_4_242	plate_4	No_EGF	FAK	total	205	1.1972	38322	0.00446827	0.00387472
plate_6_242	plate_6	EGF	FAK	total	266	0.89689	116036	0.00255593	0.00285722
plate_9_242	plate_9	No_EGF	FAK	total	218	0.861833	67766	0.00373269	0.00403195
plate_10_234	plate_10	EGF	FAK	total	157	0.974421	64737	0.00248886	0.00272969
plate_12_234	plate_12	ip70S6K_EGF	FAK	total	293	0.921569	144385	0.002202	0.00247211
plate_2_234	plate_2	EGF	FAK	total	357	1.11573	92860	0.00344571	0.00273103
plate_3_234	plate_3	EGF	FAK	total	264	1.05365	74811	0.0033492	0.00279016
plate_4_234	plate_4	EGF	FAK	total	223	1.05852	56634	0.00371987	0.00312632
plate_6_234	plate_6	ip70S6K_EGF	FAK	total	128	0.923424	62135	0.00223086	0.00253214
plate_8_234	plate_8	No_EGF	FAK	total	245	0.860382	120973	0.00235389	0.00266301
plate_10_193	plate_10	EGF	FAK	total	98	0.850404	43054	0.00267662	0.00291746
plate_11_193	plate_11	ip70S6K_EGF	FAK	total	123	0.863247	55509	0.00256689	0.0026189
plate_12_193	plate_12	ip70S6K_EGF	FAK	total	189	1.0077	84094	0.00223031	0.00250041
plate_13_193	plate_13	iRSK_EGF	FAK	total	271	1.16803	106195	0.00218479	0.00249876
plate_2_193	plate_2	ip70S6K_EGF	FAK	total	294	0.948871	78934	0.00392533	0.00321065
plate_3_193	plate_3	EGF	FAK	total	231	1.17602	68396	0.00287188	0.00231284
plate_4_193	plate_4	No_EGF	FAK	total	269	0.884606	103517	0.00293759	0.00234403
plate_6_193	plate_6	ip70S6K_EGF	FAK	total	113	0.937969	47381	0.00254264	0.00284393
plate_7_193	plate_7	iRSK_EGF	FAK	total	145	1.12888	41159	0.00312073	0.00320143
plate_8_193	plate_8	No_EGF	FAK	total	117	0.959463	44654	0.00273085	0.00303996
plate_10_171	plate_10	ip70S6K_EGF	EGFR_P_Y1045	phospho	172	0.985088	53274	0.00327747	0.00344303
plate_12_171	plate_12	No_EGF	EGFR_P_Y1045	phospho	103	0.829842	47151	0.00263239	0.0029914
plate_13_171	plate_13	No_EGF	EGFR_P_Y1045	phospho	169	0.873348	73761	0.00262345	0.00308138
plate_2_171	plate_2	ip70S6K_EGF	EGFR_P_Y1045	phospho	394	1.04273	112674	0.00335352	0.00263584
plate_3_171	plate_3	iRSK_EGF	EGFR_P_Y1045	phospho	262	1.18899	76785	0.00286978	0.00219655
plate_6_171	plate_6	EGF	EGFR_P_Y1045	phospho	183	1.12175	62460	0.00261189	0.00304618
plate_8_171	plate_8	ip70S6K_EGF	EGFR_P_Y1045	phospho	228	0.806229	101733	0.00277981	0.00299855
plate_9_171	plate_9	No_EGF	EGFR_P_Y1045	phospho	175	0.980842	82033	0.00217495	0.00243919
plate_10_169	plate_10	EGF	EGFR_P_Y1045	phospho	173	0.941931	71640	0.00256372	0.00272929
plate_11_169	plate_11	EGF	EGFR_P_Y1045	phospho	180	0.941569	76161	0.00251008	0.00255639
plate_12_169	plate_12	No_EGF	EGFR_P_Y1045	phospho	182	0.80905	101050	0.00222618	0.00258518
plate_13_169	plate_13	No_EGF	EGFR_P_Y1045	phospho	106	0.937063	37238	0.00303774	0.00349567
plate_2_169	plate_2	EGF	EGFR_P_Y1045	phospho	270	1.07396	65394	0.00384448	0.0031268
plate_3_169	plate_3	ip70S6K_EGF	EGFR_P_Y1045	phospho	174	1.18991	41514	0.00352241	0.00284918
plate_4_169	plate_4	ip70S6K_EGF	EGFR_P_Y1045	phospho	252	1.10852	70061	0.00324475	0.00253855
plate_9_169	plate_9	EGF	EGFR_P_Y1045	phospho	197	1.07465	78036	0.00234911	0.00261334
plate_10_172	plate_10	No_EGF	EGFR_P_Y1045	phospho	146	0.939814	64670	0.00240219	0.00256776
plate_13_172	plate_13	iRSK_EGF	EGFR_P_Y1045	phospho	300	0.969048	124920	0.00247824	0.00293618
plate_2_172	plate_2	No_EGF	EGFR_P_Y1045	phospho	267	0.99657	71223	0.00376169	0.00304401
plate_3_172	plate_3	ip70S6K_EGF	EGFR_P_Y1045	phospho	319	0.928694	91323	0.0037613	0.00308807
plate_4_172	plate_4	No_EGF	EGFR_P_Y1045	phospho	288	1.02008	100208	0.00281744	0.00211124
plate_6_172	plate_6	ip70S6K_EGF	EGFR_P_Y1045	phospho	215	0.953598	69429	0.00324737	0.00368166
plate_7_172	plate_7	No_EGF	EGFR_P_Y1045	phospho	260	1.03981	110736	0.00225803	0.00240907
plate_8_172	plate_8	iRSK_EGF	EGFR_P_Y1045	phospho	129	1.0899	50088	0.00236303	0.00258178
plate_11_186	plate_11	ip70S6K_EGF	EGFR_P_Y1045	phospho	145	0.97607	57327	0.00259136	0.00263767
plate_12_186	plate_12	ip70S6K_EGF	EGFR_P_Y1045	phospho	155	0.953257	71083	0.00228747	0.00264647
plate_3_186	plate_3	No_EGF	EGFR_P_Y1045	phospho	218	0.97316	56800	0.00394388	0.00327065
plate_4_186	plate_4	ip70S6K_EGF	EGFR_P_Y1045	phospho	223	1.29147	39617	0.00435853	0.00365233
plate_6_186	plate_6	EGF	EGFR_P_Y1045	phospho	189	0.776668	80946	0.00300629	0.00344058
plate_7_186	plate_7	EGF	EGFR_P_Y1045	phospho	250	0.922463	86805	0.0031221	0.00327313
plate_8_186	plate_8	No_EGF	EGFR_P_Y1045	phospho	204	0.92875	79489	0.00276328	0.00298202
plate_9_186	plate_9	iRSK_EGF	EGFR_P_Y1045	phospho	130	1.01305	53367	0.00240458	0.00266882
plate_10_156	plate_10	ip70S6K_EGF	EGFR_P_Y1045	phospho	153	0.899377	67363	0.00252539	0.00269096
plate_2_156	plate_2	EGF	EGFR_P_Y1045	phospho	200	1.07055	52455	0.00356153	0.00284385
plate_4_156	plate_4	ip70S6K_EGF	EGFR_P_Y1045	phospho	202	1.26871	38780	0.00410565	0.00339945
plate_6_156	plate_6	EGF	EGFR_P_Y1045	phospho	184	1.00038	76377	0.00240819	0.00284248
plate_8_156	plate_8	EGF	EGFR_P_Y1045	phospho	151	0.866266	60797	0.00286711	0.00308585
plate_9_156	plate_9	iRSK_EGF	EGFR_P_Y1045	phospho	146	0.984938	49064	0.00302121	0.00328544
plate_10_154	plate_10	ip70S6K_EGF	EGFR_P_Y1045	phospho	120	1.12394	34000	0.00314021	0.00330578
plate_12_154	plate_12	ip70S6K_EGF	EGFR_P_Y1045	phospho	80	1.13497	27291	0.00258277	0.00294177
plate_13_154	plate_13	ip70S6K_EGF	EGFR_P_Y1045	phospho	219	1.04608	79261	0.0026413	0.00309924
plate_2_154	plate_2	EGF	EGFR_P_Y1045	phospho	255	1.07339	69888	0.00339922	0.00268153
plate_3_154	plate_3	ip70S6K_EGF	EGFR_P_Y1045	phospho	242	1.12795	71998	0.00297993	0.0023067
plate_4_154	plate_4	EGF	EGFR_P_Y1045	phospho	248	1.02829	58432	0.00412749	0.00342129
plate_6_154	plate_6	ip70S6K_EGF	EGFR_P_Y1045	phospho	191	1.03143	69517	0.00266379	0.00309808
plate_7_154	plate_7	iRSK_EGF	EGFR_P_Y1045	phospho	106	1.02271	43412	0.0023875	0.00253853
plate_8_154	plate_8	iRSK_EGF	EGFR_P_Y1045	phospho	94	1.14605	36089	0.00227273	0.00249148
plate_9_154	plate_9	iRSK_EGF	EGFR_P_Y1045	phospho	265	1.02774	121554	0.00212126	0.00238549
plate_13_155	plate_13	iRSK_EGF	EGFR_P_Y1045	phospho	253	1.15212	101781	0.00215753	0.00261547
plate_3_155	plate_3	ip70S6K_EGF	EGFR_P_Y1045	phospho	218	1.22659	45470	0.00390869	0.00323546
plate_8_155	plate_8	ip70S6K_EGF	EGFR_P_Y1045	phospho	61	0.758078	30040	0.00267865	0.0028974
plate_10_174	plate_10	ip70S6K_EGF	EGFR_P_Y1045	phospho	132	0.944131	44759	0.00312364	0.00328921
plate_11_174	plate_11	No_EGF	EGFR_P_Y1045	phospho	205	1.07894	56725	0.00334952	0.00339582
plate_2_174	plate_2	ip70S6K_EGF	EGFR_P_Y1045	phospho	380	1.02553	120815	0.00306702	0.00234933
plate_3_174	plate_3	No_EGF	EGFR_P_Y1045	phospho	235	1.06866	56174	0.00391466	0.00324143
plate_6_174	plate_6	ip70S6K_EGF	EGFR_P_Y1045	phospho	194	0.849941	79571	0.00286852	0.00330281
plate_7_174	plate_7	ip70S6K_EGF	EGFR_P_Y1045	phospho	163	1.16583	32482	0.00430438	0.00445542
plate_8_174	plate_8	iRSK_EGF	EGFR_P_Y1045	phospho	174	1.0309	78477	0.00215076	0.00236951
plate_9_174	plate_9	ip70S6K_EGF	EGFR_P_Y1045	phospho	230	0.928527	96716	0.00256115	0.00282538
plate_10_183	plate_10	No_EGF	EGFR_P_Y1045	phospho	141	0.982903	66440	0.00215913	0.0023247
plate_11_183	plate_11	EGF	EGFR_P_Y1045	phospho	117	1.01025	42884	0.00270061	0.00274691
plate_12_183	plate_12	No_EGF	EGFR_P_Y1045	phospho	147	0.85457	59362	0.00289775	0.00325675
plate_13_183	plate_13	EGF	EGFR_P_Y1045	phospho	90	1.03287	44406	0.00196225	0.00242019
plate_2_183	plate_2	iRSK_EGF	EGFR_P_Y1045	phospho	321	1.10057	78503	0.00371537	0.00299769
plate_3_183	plate_3	iRSK_EGF	EGFR_P_Y1045	phospho	265	1.07174	68809	0.00359344	0.00292021
plate_4_183	plate_4	ip70S6K_EGF	EGFR_P_Y1045	phospho	194	1.01534	46942	0.00407033	0.00336413
plate_6_183	plate_6	ip70S6K_EGF	EGFR_P_Y1045	phospho	137	1.00103	54015	0.00253373	0.00296802
plate_7_183	plate_7	ip70S6K_EGF	EGFR_P_Y1045	phospho	396	1.06988	163960	0.00225748	0.00240851
plate_8_183	plate_8	ip70S6K_EGF	EGFR_P_Y1045	phospho	127	1.0051	35046	0.00360544	0.00382418
plate_9_183	plate_9	EGF	EGFR_P_Y1045	phospho	206	0.998379	68496	0.00301236	0.00327659
plate_10_151	plate_10	iRSK_EGF	EGFR_P_Y1045	phospho	131	1.02355	61880	0.00206828	0.00223385
plate_11_151	plate_11	ip70S6K_EGF	EGFR_P_Y1045	phospho	109	1.01563	30759	0.00348915	0.00353545
plate_13_151	plate_13	EGF	EGFR_P_Y1045	phospho	105	0.991439	45128	0.00234681	0.00280474
plate_2_151	plate_2	ip70S6K_EGF	EGFR_P_Y1045	phospho	238	1.08552	51488	0.00425828	0.0035406
plate_3_151	plate_3	ip70S6K_EGF	EGFR_P_Y1045	phospho	154	1.3328	32053	0.00360485	0.00293161
plate_6_151	plate_6	ip70S6K_EGF	EGFR_P_Y1045	phospho	147	0.998739	53634	0.00274426	0.00317855
plate_7_151	plate_7	EGF	EGFR_P_Y1045	phospho	131	1.09786	44806	0.00266311	0.00281415
plate_8_151	plate_8	EGF	EGFR_P_Y1045	phospho	94	0.88312	38000	0.00280107	0.00301982
plate_9_151	plate_9	No_EGF	EGFR_P_Y1045	phospho	138	0.856119	47184	0.00341626	0.00368049
plate_10_190	plate_10	No_EGF	EGFR_P_Y1045	phospho	139	1.0919	54810	0.00232259	0.00248815
plate_11_190	plate_11	No_EGF	EGFR_P_Y1045	phospho	257	0.939828	103872	0.00263261	0.00267891
plate_12_190	plate_12	ip70S6K_EGF	EGFR_P_Y1045	phospho	143	0.908576	53654	0.00293341	0.00329241
plate_2_190	plate_2	iRSK_EGF	EGFR_P_Y1045	phospho	258	1.11072	54936	0.00422824	0.00351055
plate_3_190	plate_3	EGF	EGFR_P_Y1045	phospho	286	1.03408	78408	0.00352738	0.00285414
plate_4_190	plate_4	iRSK_EGF	EGFR_P_Y1045	phospho	213	1.02285	63008	0.003305	0.0025988
plate_7_190	plate_7	EGF	EGFR_P_Y1045	phospho	162	1.05402	51442	0.00298777	0.0031388
plate_9_190	plate_9	EGF	EGFR_P_Y1045	phospho	155	1.08363	69672	0.00205302	0.00231725
plate_10_173	plate_10	No_EGF	EGFR_P_Y1045	phospho	148	0.863907	59576	0.00287557	0.00304113
plate_13_173	plate_13	iRSK_EGF	EGFR_P_Y1045	phospho	88	0.96416	39147	0.0023315	0.00278943
plate_4_173	plate_4	EGF	EGFR_P_Y1045	phospho	188	1.04709	49308	0.00364131	0.00293512
plate_10_187	plate_10	iRSK_EGF	EGFR_P_Y1045	phospho	140	1.00575	57717	0.00241176	0.00257733
plate_12_187	plate_12	No_EGF	EGFR_P_Y1045	phospho	161	0.868929	73549	0.00251921	0.00287822
plate_13_187	plate_13	ip70S6K_EGF	EGFR_P_Y1045	phospho	190	1.0773	66354	0.00265796	0.0031159
plate_2_187	plate_2	EGF	EGFR_P_Y1045	phospho	343	1.16609	85831	0.00342702	0.00270933
plate_4_187	plate_4	EGF	EGFR_P_Y1045	phospho	205	1.16896	45200	0.00387984	0.00317365
plate_6_187	plate_6	iRSK_EGF	EGFR_P_Y1045	phospho	208	1.01041	82824	0.00248546	0.00291975
plate_8_187	plate_8	EGF	EGFR_P_Y1045	phospho	194	0.83017	91693	0.00254858	0.00276733
plate_11_178	plate_11	No_EGF	EGFR_P_Y1045	phospho	64	0.989308	26620	0.00243019	0.0024765
plate_12_178	plate_12	ip70S6K_EGF	EGFR_P_Y1045	phospho	92	0.936322	29209	0.00336392	0.00372293
plate_3_178	plate_3	EGF	EGFR_P_Y1045	phospho	160	1.14106	34046	0.00411857	0.00344534
plate_4_178	plate_4	ip70S6K_EGF	EGFR_P_Y1045	phospho	261	1.12016	57872	0.00402618	0.00331998
plate_6_178	plate_6	iRSK_EGF	EGFR_P_Y1045	phospho	209	1.07897	73344	0.00264101	0.0030753
plate_7_178	plate_7	ip70S6K_EGF	EGFR_P_Y1045	phospho	79	1.16287	25449	0.00266948	0.00282051
plate_8_178	plate_8	EGF	EGFR_P_Y1045	phospho	187	1.07163	62099	0.00281005	0.0030288
plate_10_168	plate_10	iRSK_EGF	EGFR_P_Y1045	phospho	124	1.09307	53218	0.00213164	0.00229721
plate_11_168	plate_11	No_EGF	EGFR_P_Y1045	phospho	152	0.94287	53410	0.00301835	0.00306465
plate_13_168	plate_13	ip70S6K_EGF	EGFR_P_Y1045	phospho	70	1.04538	27780	0.0024104	0.00286834
plate_2_168	plate_2	No_EGF	EGFR_P_Y1045	phospho	280	1.01758	77037	0.00357181	0.00285412
plate_3_168	plate_3	No_EGF	EGFR_P_Y1045	phospho	244	1.10439	58199	0.00379621	0.00312298
plate_4_168	plate_4	ip70S6K_EGF	EGFR_P_Y1045	phospho	312	0.991323	102109	0.0030823	0.00237611
plate_6_168	plate_6	iRSK_EGF	EGFR_P_Y1045	phospho	187	1.04024	78790	0.00228158	0.00271587
plate_7_168	plate_7	ip70S6K_EGF	EGFR_P_Y1045	phospho	216	1.09464	61419	0.00321276	0.0033638
plate_9_168	plate_9	iRSK_EGF	EGFR_P_Y1045	phospho	117	1.00567	65285	0.00178203	0.00204626
plate_11_185	plate_11	iRSK_EGF	EGFR_P_Y1045	phospho	171	1.07562	73393	0.00216612	0.00221242
plate_12_185	plate_12	EGF	EGFR_P_Y1045	phospho	187	0.918303	61271	0.00332354	0.00368254
plate_13_185	plate_13	No_EGF	EGFR_P_Y1045	phospho	138	1.01131	46384	0.00294189	0.00339982
plate_3_185	plate_3	iRSK_EGF	EGFR_P_Y1045	phospho	273	1.16288	59739	0.00392979	0.00325656
plate_4_185	plate_4	EGF	EGFR_P_Y1045	phospho	221	1.03058	40641	0.00527649	0.0045703
plate_6_185	plate_6	iRSK_EGF	EGFR_P_Y1045	phospho	198	0.881734	76042	0.00295307	0.00338736
plate_8_185	plate_8	iRSK_EGF	EGFR_P_Y1045	phospho	143	0.981416	55100	0.00264443	0.00286317
plate_10_157	plate_10	EGF	EGFR_P_Y1045	phospho	88	0.867201	34191	0.00296791	0.00313348
plate_11_157	plate_11	EGF	EGFR_P_Y1045	phospho	294	1.00316	93002	0.00315125	0.00319756
plate_12_157	plate_12	EGF	EGFR_P_Y1045	phospho	112	0.795634	43999	0.00319935	0.00355835
plate_13_157	plate_13	No_EGF	EGFR_P_Y1045	phospho	125	0.964358	51429	0.00252037	0.0029783
plate_3_157	plate_3	iRSK_EGF	EGFR_P_Y1045	phospho	303	1.13961	83504	0.00318404	0.00251081
plate_4_157	plate_4	ip70S6K_EGF	EGFR_P_Y1045	phospho	171	1.21713	39201	0.00358396	0.00287776
plate_6_157	plate_6	EGF	EGFR_P_Y1045	phospho	148	0.954003	65628	0.00236387	0.00279815
plate_7_157	plate_7	iRSK_EGF	EGFR_P_Y1045	phospho	127	0.916858	69659	0.00198849	0.00213953
plate_8_157	plate_8	EGF	EGFR_P_Y1045	phospho	62	0.864166	29209	0.00245628	0.00267503
plate_10_181	plate_10	No_EGF	EGFR_P_Y1045	phospho	232	0.937671	79062	0.00312946	0.00329503
plate_12_181	plate_12	ip70S6K_EGF	EGFR_P_Y1045	phospho	139	0.856088	63198	0.00256917	0.00292817
plate_3_181	plate_3	iRSK_EGF	EGFR_P_Y1045	phospho	367	1.04201	120923	0.00291262	0.00223939
plate_4_181	plate_4	No_EGF	EGFR_P_Y1045	phospho	239	1.0028	70834	0.00336468	0.00265848
plate_6_181	plate_6	EGF	EGFR_P_Y1045	phospho	152	0.986134	67801	0.00227338	0.00270767
plate_7_181	plate_7	No_EGF	EGFR_P_Y1045	phospho	137	0.910497	61154	0.00246047	0.0026115
plate_9_181	plate_9	ip70S6K_EGF	EGFR_P_Y1045	phospho	119	0.885531	49370	0.00272195	0.00298618
plate_10_177	plate_10	ip70S6K_EGF	EGFR_P_Y1045	phospho	257	0.938237	95243	0.00287599	0.00304156
plate_11_177	plate_11	EGF	EGFR_P_Y1045	phospho	216	0.913649	85512	0.00276469	0.002811
plate_3_177	plate_3	ip70S6K_EGF	EGFR_P_Y1045	phospho	216	1.18465	51361	0.00355001	0.00287678
plate_4_177	plate_4	iRSK_EGF	EGFR_P_Y1045	phospho	254	1.07834	73172	0.00321908	0.00251288
plate_10_166	plate_10	iRSK_EGF	EGFR_P_Y1045	phospho	142	1.08039	51215	0.00256633	0.00273189
plate_4_166	plate_4	EGF	EGFR_P_Y1045	phospho	161	1.01266	49266	0.0032271	0.00252091
plate_6_166	plate_6	ip70S6K_EGF	EGFR_P_Y1045	phospho	139	1.02618	66785	0.00202822	0.0024625
plate_7_166	plate_7	No_EGF	EGFR_P_Y1045	phospho	143	0.974207	45434	0.00323075	0.00338179
plate_9_166	plate_9	ip70S6K_EGF	EGFR_P_Y1045	phospho	192	0.895833	68137	0.00314551	0.00340974
plate_11_167	plate_11	iRSK_EGF	EGFR_P_Y1045	phospho	122	1.26233	45294	0.00213376	0.00218006
plate_12_167	plate_12	EGF	EGFR_P_Y1045	phospho	124	0.788226	58073	0.00270892	0.00306793
plate_13_167	plate_13	ip70S6K_EGF	EGFR_P_Y1045	phospho	163	1.03261	56935	0.00277252	0.00323045
plate_2_167	plate_2	iRSK_EGF	EGFR_P_Y1045	phospho	311	1.00078	89801	0.00346051	0.00274283
plate_3_167	plate_3	iRSK_EGF	EGFR_P_Y1045	phospho	315	1.04889	92633	0.00324201	0.00256878
plate_4_167	plate_4	ip70S6K_EGF	EGFR_P_Y1045	phospho	385	0.929073	127993	0.00323761	0.00253141
plate_6_167	plate_6	ip70S6K_EGF	EGFR_P_Y1045	phospho	316	0.870435	144425	0.00251367	0.00294796
plate_7_167	plate_7	No_EGF	EGFR_P_Y1045	phospho	165	1.13651	76935	0.00188706	0.0020381
plate_8_167	plate_8	iRSK_EGF	EGFR_P_Y1045	phospho	170	0.998138	67603	0.00251937	0.00273812
plate_9_167	plate_9	No_EGF	EGFR_P_Y1045	phospho	102	0.779315	52093	0.00251251	0.00277674
plate_12_192	plate_12	ip70S6K_EGF	EGFR_P_Y1045	phospho	213	0.900732	93099	0.00254003	0.00289903
plate_13_192	plate_13	ip70S6K_EGF	EGFR_P_Y1045	phospho	223	1.14682	76407	0.00254493	0.00300286
plate_2_192	plate_2	ip70S6K_EGF	EGFR_P_Y1045	phospho	316	1.05936	78548	0.00379761	0.00307992
plate_4_192	plate_4	ip70S6K_EGF	EGFR_P_Y1045	phospho	203	1.13932	38297	0.00465249	0.0039463
plate_6_192	plate_6	ip70S6K_EGF	EGFR_P_Y1045	phospho	110	1.09439	37824	0.00265738	0.00309167
plate_7_192	plate_7	EGF	EGFR_P_Y1045	phospho	123	1.22104	31835	0.00316424	0.00331528
plate_8_192	plate_8	EGF	EGFR_P_Y1045	phospho	191	0.924562	86257	0.00239499	0.00261374
plate_9_192	plate_9	No_EGF	EGFR_P_Y1045	phospho	162	0.932671	74292	0.002338	0.00260223
plate_10_188	plate_10	EGF	EGFR_P_Y1045	phospho	177	1.0904	53594	0.00302881	0.00319438
plate_3_188	plate_3	ip70S6K_EGF	EGFR_P_Y1045	phospho	265	1.12262	73078	0.00323018	0.00255695
plate_4_188	plate_4	ip70S6K_EGF	EGFR_P_Y1045	phospho	212	1.04611	54195	0.00373938	0.00303318
plate_6_188	plate_6	iRSK_EGF	EGFR_P_Y1045	phospho	156	0.860731	71162	0.00254688	0.00298117
plate_7_188	plate_7	No_EGF	EGFR_P_Y1045	phospho	146	0.848651	69633	0.00247064	0.00262167
plate_8_188	plate_8	No_EGF	EGFR_P_Y1045	phospho	194	1.13256	85087	0.00201315	0.0022319
plate_9_188	plate_9	ip70S6K_EGF	EGFR_P_Y1045	phospho	193	0.95142	82296	0.00246494	0.00272917
plate_10_191	plate_10	ip70S6K_EGF	EGFR_P_Y1045	phospho	254	0.943832	100416	0.00268001	0.00284557
plate_11_191	plate_11	No_EGF	EGFR_P_Y1045	phospho	232	0.9556	98310	0.00246953	0.00251584
plate_12_191	plate_12	No_EGF	EGFR_P_Y1045	phospho	128	0.73787	60225	0.0028804	0.0032394
plate_13_191	plate_13	iRSK_EGF	EGFR_P_Y1045	phospho	169	0.882483	81964	0.00233645	0.00279439
plate_3_191	plate_3	EGF	EGFR_P_Y1045	phospho	262	0.895182	66761	0.00438397	0.00371074
plate_4_191	plate_4	ip70S6K_EGF	EGFR_P_Y1045	phospho	295	1.0689	79334	0.00347876	0.00277257
plate_8_191	plate_8	iRSK_EGF	EGFR_P_Y1045	phospho	138	0.826372	59748	0.00279499	0.00301374
plate_10_189	plate_10	EGF	EGFR_P_Y1045	phospho	200	0.928897	71031	0.0030312	0.00319677
plate_11_189	plate_11	ip70S6K_EGF	EGFR_P_Y1045	phospho	202	1.00039	87194	0.00231577	0.00236207
plate_12_189	plate_12	No_EGF	EGFR_P_Y1045	phospho	160	1.00908	49593	0.00319722	0.00355623
plate_13_189	plate_13	EGF	EGFR_P_Y1045	phospho	148	0.879427	56416	0.00298305	0.00344098
plate_3_189	plate_3	ip70S6K_EGF	EGFR_P_Y1045	phospho	330	1.05793	92762	0.00336268	0.00268945
plate_4_189	plate_4	EGF	EGFR_P_Y1045	phospho	292	1.21858	78331	0.00305911	0.00235292
plate_8_189	plate_8	EGF	EGFR_P_Y1045	phospho	148	0.946554	56081	0.00278805	0.0030068
plate_9_189	plate_9	EGF	EGFR_P_Y1045	phospho	161	0.87268	82442	0.0022378	0.00250204
plate_10_184	plate_10	iRSK_EGF	EGFR_P_Y1045	phospho	163	1.00124	66242	0.00245761	0.00262318
plate_11_184	plate_11	No_EGF	EGFR_P_Y1045	phospho	216	0.869243	102307	0.00242889	0.00247519
plate_12_184	plate_12	iRSK_EGF	EGFR_P_Y1045	phospho	154	0.929984	67781	0.00244308	0.00280208
plate_3_184	plate_3	ip70S6K_EGF	EGFR_P_Y1045	phospho	255	1.1674	62841	0.00347599	0.00280276
plate_4_184	plate_4	No_EGF	EGFR_P_Y1045	phospho	232	0.993629	76694	0.0030444	0.00233821
plate_6_184	plate_6	ip70S6K_EGF	EGFR_P_Y1045	phospho	199	0.882783	91494	0.00246381	0.0028981
plate_8_184	plate_8	iRSK_EGF	EGFR_P_Y1045	phospho	218	1.07767	91799	0.00220361	0.00242235
plate_11_170	plate_11	EGF	EGFR_P_Y1045	phospho	124	0.76179	61916	0.00262896	0.00267526
plate_3_170	plate_3	iRSK_EGF	EGFR_P_Y1045	phospho	283	0.988628	84427	0.00339056	0.00271733
plate_4_170	plate_4	iRSK_EGF	EGFR_P_Y1045	phospho	240	1.16523	63178	0.00326012	0.00255392
plate_6_170	plate_6	iRSK_EGF	EGFR_P_Y1045	phospho	280	0.979481	143747	0.00198867	0.00242296
plate_7_170	plate_7	ip70S6K_EGF	EGFR_P_Y1045	phospho	152	1.05132	64376	0.00224588	0.00239691
plate_8_170	plate_8	iRSK_EGF	EGFR_P_Y1045	phospho	114	0.928094	64717	0.00189799	0.00211674
plate_9_170	plate_9	ip70S6K_EGF	EGFR_P_Y1045	phospho	171	0.837957	77357	0.002638	0.00290223
plate_10_179	plate_10	No_EGF	EGFR_P_Y1045	phospho	146	0.929603	69343	0.00226492	0.00243049
plate_3_179	plate_3	iRSK_EGF	EGFR_P_Y1045	phospho	341	0.984649	77730	0.00445537	0.00378214
plate_4_179	plate_4	ip70S6K_EGF	EGFR_P_Y1045	phospho	254	1.09111	53871	0.00432124	0.00361504
plate_6_179	plate_6	iRSK_EGF	EGFR_P_Y1045	phospho	159	1.10694	64396	0.00223055	0.00266484
plate_7_179	plate_7	iRSK_EGF	EGFR_P_Y1045	phospho	222	1.02448	92327	0.00234704	0.00249808
plate_10_153	plate_10	ip70S6K_EGF	EGFR_P_Y1045	phospho	136	1.18188	49129	0.00234222	0.00250779
plate_11_153	plate_11	ip70S6K_EGF	EGFR_P_Y1045	phospho	241	0.829564	94326	0.00307989	0.0031262
plate_13_153	plate_13	ip70S6K_EGF	EGFR_P_Y1045	phospho	165	1.02726	61020	0.00263226	0.0030902
plate_2_153	plate_2	iRSK_EGF	EGFR_P_Y1045	phospho	268	1.11254	67336	0.00357742	0.00285974
plate_4_153	plate_4	No_EGF	EGFR_P_Y1045	phospho	326	1.00573	88400	0.00366678	0.00296058
plate_6_153	plate_6	EGF	EGFR_P_Y1045	phospho	183	0.95173	51030	0.00376801	0.0042023
plate_7_153	plate_7	EGF	EGFR_P_Y1045	phospho	122	1.12159	51443	0.00211446	0.00226549
plate_8_153	plate_8	EGF	EGFR_P_Y1045	phospho	104	0.883502	33652	0.00349796	0.00371671
plate_9_153	plate_9	iRSK_EGF	EGFR_P_Y1045	phospho	112	1.06278	60011	0.00175607	0.00202031
plate_12_175	plate_12	iRSK_EGF	EGFR_P_Y1045	phospho	182	1.17681	83176	0.00185937	0.00221837
plate_13_175	plate_13	EGF	EGFR_P_Y1045	phospho	144	0.960547	53557	0.00279916	0.00325709
plate_3_175	plate_3	EGF	EGFR_P_Y1045	phospho	196	1.15958	54868	0.0030806	0.00240737
plate_4_175	plate_4	No_EGF	EGFR_P_Y1045	phospho	244	1.29173	76586	0.00246643	0.00176024
plate_7_175	plate_7	iRSK_EGF	EGFR_P_Y1045	phospho	204	1.08993	87112	0.00214859	0.00229963
plate_8_175	plate_8	No_EGF	EGFR_P_Y1045	phospho	94	0.939231	34217	0.00292492	0.00314366
plate_10_237	plate_10	iRSK_EGF	EGFR_P_Y1045	phospho	304	1.14977	82810	0.00319287	0.00335844
plate_11_237	plate_11	ip70S6K_EGF	EGFR_P_Y1045	phospho	389	0.97839	88781	0.00447835	0.00452465
plate_12_237	plate_12	iRSK_EGF	EGFR_P_Y1045	phospho	279	0.985891	103830	0.00272554	0.00308454
plate_13_237	plate_13	EGF	EGFR_P_Y1045	phospho	227	0.828488	80286	0.00341271	0.00387065
plate_2_237	plate_2	EGF	EGFR_P_Y1045	phospho	249	1.0437	71251	0.00334837	0.00263068
plate_3_237	plate_3	ip70S6K_EGF	EGFR_P_Y1045	phospho	311	1.09268	81910	0.00347482	0.00280159
plate_4_237	plate_4	No_EGF	EGFR_P_Y1045	phospho	311	1.01278	76372	0.00402078	0.00331458
plate_6_237	plate_6	iRSK_EGF	EGFR_P_Y1045	phospho	163	1.02404	73997	0.00215109	0.00258538
plate_7_237	plate_7	EGF	EGFR_P_Y1045	phospho	124	1.05805	35136	0.0033355	0.00348654
plate_8_237	plate_8	EGF	EGFR_P_Y1045	phospho	172	0.991282	40605	0.00427319	0.00449194
plate_10_182	plate_10	ip70S6K_EGF	EGFR_P_Y1045	phospho	178	1.12221	63065	0.00251511	0.00268067
plate_11_182	plate_11	ip70S6K_EGF	EGFR_P_Y1045	phospho	96	0.963026	52488	0.00189921	0.00194552
plate_13_182	plate_13	EGF	EGFR_P_Y1045	phospho	69	0.846894	38156	0.00213529	0.00259322
plate_2_182	plate_2	EGF	EGFR_P_Y1045	phospho	276	0.960809	73777	0.0038936	0.00317591
plate_4_182	plate_4	ip70S6K_EGF	EGFR_P_Y1045	phospho	149	1.21391	32390	0.00378955	0.00308336
plate_6_182	plate_6	EGF	EGFR_P_Y1045	phospho	138	0.812222	69605	0.00244098	0.00287527
plate_7_182	plate_7	EGF	EGFR_P_Y1045	phospho	85	1.12695	33307	0.00226454	0.00241557
plate_10_222	plate_10	iRSK_EGF	EGFR_P_Y1045	phospho	230	1.08449	97759	0.00216944	0.002335
plate_13_222	plate_13	EGF	EGFR_P_Y1045	phospho	126	1.01353	55308	0.00224775	0.00270568
plate_2_222	plate_2	ip70S6K_EGF	EGFR_P_Y1045	phospho	391	0.912043	111133	0.00385761	0.00313993
plate_3_222	plate_3	EGF	EGFR_P_Y1045	phospho	207	1.01748	42424	0.0047955	0.00412227
plate_4_222	plate_4	EGF	EGFR_P_Y1045	phospho	153	1.09474	33611	0.00415813	0.00345194
plate_6_222	plate_6	No_EGF	EGFR_P_Y1045	phospho	154	1.06614	57501	0.00251208	0.00294637
plate_7_222	plate_7	iRSK_EGF	EGFR_P_Y1045	phospho	243	0.937994	85423	0.00303271	0.00318375
plate_8_222	plate_8	EGF	EGFR_P_Y1045	phospho	283	0.904688	81146	0.00385497	0.00407372
plate_10_221	plate_10	iRSK_EGF	EGFR_P_Y1045	phospho	161	1.05769	58372	0.00260773	0.0027733
plate_11_221	plate_11	EGF	EGFR_P_Y1045	phospho	99	0.949082	35287	0.00295608	0.00300239
plate_12_221	plate_12	ip70S6K_EGF	EGFR_P_Y1045	phospho	208	1.07237	79550	0.00243826	0.00279726
plate_13_221	plate_13	ip70S6K_EGF	EGFR_P_Y1045	phospho	197	0.931468	95766	0.00220845	0.00266638
plate_3_221	plate_3	EGF	EGFR_P_Y1045	phospho	265	1.21451	44456	0.00490812	0.00423489
plate_4_221	plate_4	ip70S6K_EGF	EGFR_P_Y1045	phospho	244	1.15425	59150	0.00357385	0.00286765
plate_10_213	plate_10	iRSK_EGF	EGFR_P_Y1045	phospho	176	1.12476	62057	0.00252151	0.00268708
plate_11_213	plate_11	No_EGF	EGFR_P_Y1045	phospho	233	1.08313	100025	0.00215063	0.00219693
plate_2_213	plate_2	No_EGF	EGFR_P_Y1045	phospho	359	1.04135	88690	0.00388708	0.0031694
plate_3_213	plate_3	No_EGF	EGFR_P_Y1045	phospho	246	1.11546	59886	0.00368259	0.00300936
plate_4_213	plate_4	ip70S6K_EGF	EGFR_P_Y1045	phospho	361	1.03388	86505	0.00403643	0.00333024
plate_6_213	plate_6	EGF	EGFR_P_Y1045	phospho	126	1.0504	68336	0.00175537	0.00218966
plate_7_213	plate_7	No_EGF	EGFR_P_Y1045	phospho	206	0.934904	68197	0.00323099	0.00338202
plate_11_235	plate_11	ip70S6K_EGF	EGFR_P_Y1045	phospho	359	1.13885	64638	0.00487685	0.00492315
plate_3_235	plate_3	ip70S6K_EGF	EGFR_P_Y1045	phospho	263	1.26861	50849	0.00407704	0.00340381
plate_4_235	plate_4	No_EGF	EGFR_P_Y1045	phospho	239	1.07147	49426	0.00451295	0.00380676
plate_7_235	plate_7	EGF	EGFR_P_Y1045	phospho	162	0.973194	40053	0.00415605	0.00430708
plate_9_235	plate_9	ip70S6K_EGF	EGFR_P_Y1045	phospho	301	0.958544	90875	0.00345549	0.00371973
plate_10_176	plate_10	EGF	EGFR_P_Y1045	phospho	178	0.842018	60454	0.00349682	0.00366239
plate_11_176	plate_11	ip70S6K_EGF	EGFR_P_Y1045	phospho	192	0.950237	91237	0.00221462	0.00226092
plate_13_176	plate_13	ip70S6K_EGF	EGFR_P_Y1045	phospho	133	0.809959	47937	0.00342545	0.00388338
plate_2_176	plate_2	iRSK_EGF	EGFR_P_Y1045	phospho	259	1.1143	61596	0.00377349	0.00305581
plate_4_176	plate_4	No_EGF	EGFR_P_Y1045	phospho	227	1.08716	43857	0.00476094	0.00405474
plate_6_176	plate_6	EGF	EGFR_P_Y1045	phospho	89	0.809831	36170	0.00303842	0.0034727
plate_7_176	plate_7	EGF	EGFR_P_Y1045	phospho	202	0.943926	57167	0.00374341	0.00389445
plate_10_231	plate_10	iRSK_EGF	EGFR_P_Y1045	phospho	104	1.06292	44285	0.00220941	0.00237498
plate_12_231	plate_12	EGF	EGFR_P_Y1045	phospho	153	0.912301	51440	0.00326026	0.00361926
plate_2_231	plate_2	EGF	EGFR_P_Y1045	phospho	413	0.809734	126245	0.00404011	0.00332243
plate_3_231	plate_3	ip70S6K_EGF	EGFR_P_Y1045	phospho	250	1.11865	56914	0.00392669	0.00325346
plate_4_231	plate_4	ip70S6K_EGF	EGFR_P_Y1045	phospho	259	1.02475	85724	0.00294835	0.00224215
plate_8_231	plate_8	No_EGF	EGFR_P_Y1045	phospho	152	0.89658	50654	0.00334689	0.00356563
plate_9_231	plate_9	ip70S6K_EGF	EGFR_P_Y1045	phospho	116	0.856437	45635	0.002968	0.00323224
plate_10_205	plate_10	No_EGF	EGFR_P_Y1045	phospho	137	0.93752	55399	0.00263778	0.00280335
plate_13_205	plate_13	EGF	EGFR_P_Y1045	phospho	40	1.04421	26294	0.00145685	0.00191479
plate_4_205	plate_4	ip70S6K_EGF	EGFR_P_Y1045	phospho	149	1.22379	30829	0.00394929	0.00324309
plate_6_205	plate_6	ip70S6K_EGF	EGFR_P_Y1045	phospho	153	1.14028	57145	0.00234803	0.00278232
plate_7_205	plate_7	EGF	EGFR_P_Y1045	phospho	144	0.954594	44784	0.00336838	0.00351942
plate_8_205	plate_8	EGF	EGFR_P_Y1045	phospho	174	0.887211	77617	0.00252677	0.00274552
plate_13_241	plate_13	iRSK_EGF	EGFR_P_Y1045	phospho	283	1.06888	105651	0.00250601	0.00296394
plate_2_241	plate_2	EGF	EGFR_P_Y1045	phospho	336	0.944066	90989	0.00391154	0.00319386
plate_3_241	plate_3	ip70S6K_EGF	EGFR_P_Y1045	phospho	331	1.23605	77936	0.00343601	0.00276278
plate_4_241	plate_4	ip70S6K_EGF	EGFR_P_Y1045	phospho	322	1.18387	76676	0.00354726	0.00284106
plate_6_241	plate_6	iRSK_EGF	EGFR_P_Y1045	phospho	182	1.02007	72683	0.00245475	0.00288904
plate_8_241	plate_8	ip70S6K_EGF	EGFR_P_Y1045	phospho	217	1.22919	35813	0.00492945	0.0051482
plate_9_241	plate_9	iRSK_EGF	EGFR_P_Y1045	phospho	268	0.87152	108653	0.00283019	0.00309443
plate_11_206	plate_11	ip70S6K_EGF	EGFR_P_Y1045	phospho	163	0.963661	71757	0.00235721	0.00240352
plate_2_206	plate_2	ip70S6K_EGF	EGFR_P_Y1045	phospho	411	0.963136	128290	0.0033263	0.00260861
plate_4_206	plate_4	EGF	EGFR_P_Y1045	phospho	212	1.06814	52760	0.00376187	0.00305567
plate_7_206	plate_7	ip70S6K_EGF	EGFR_P_Y1045	phospho	158	0.955835	62605	0.00264037	0.00279141
plate_8_206	plate_8	EGF	EGFR_P_Y1045	phospho	273	0.859053	127219	0.00249799	0.00271674
plate_9_206	plate_9	ip70S6K_EGF	EGFR_P_Y1045	phospho	157	0.749618	63872	0.00327906	0.00354329
plate_10_216	plate_10	ip70S6K_EGF	EGFR_P_Y1045	phospho	191	0.78379	77016	0.00316412	0.00332968
plate_11_216	plate_11	EGF	EGFR_P_Y1045	phospho	155	1.00391	47434	0.00325498	0.00330129
plate_12_216	plate_12	EGF	EGFR_P_Y1045	phospho	124	0.936911	59260	0.00223338	0.00259238
plate_13_216	plate_13	iRSK_EGF	EGFR_P_Y1045	phospho	225	0.97172	111874	0.00206972	0.00252766
plate_2_216	plate_2	iRSK_EGF	EGFR_P_Y1045	phospho	216	1.20296	47355	0.00379172	0.00307404
plate_4_216	plate_4	EGF	EGFR_P_Y1045	phospho	229	1.06797	55315	0.00387643	0.00317023
plate_6_216	plate_6	ip70S6K_EGF	EGFR_P_Y1045	phospho	165	1.06259	61384	0.00252967	0.00296395
plate_8_216	plate_8	EGF	EGFR_P_Y1045	phospho	177	0.951556	75727	0.00245634	0.00267509
plate_9_216	plate_9	ip70S6K_EGF	EGFR_P_Y1045	phospho	99	0.960207	56012	0.00184073	0.00210496
plate_10_208	plate_10	ip70S6K_EGF	EGFR_P_Y1045	phospho	94	1.03119	27869	0.00327091	0.00343648
plate_12_208	plate_12	iRSK_EGF	EGFR_P_Y1045	phospho	99	1.04516	55952	0.00169293	0.00205193
plate_13_208	plate_13	ip70S6K_EGF	EGFR_P_Y1045	phospho	159	0.909464	51349	0.00340471	0.00386264
plate_2_208	plate_2	ip70S6K_EGF	EGFR_P_Y1045	phospho	250	1.21921	41232	0.00497312	0.00425543
plate_3_208	plate_3	EGF	EGFR_P_Y1045	phospho	135	1.02071	33054	0.00400136	0.00332813
plate_4_208	plate_4	iRSK_EGF	EGFR_P_Y1045	phospho	156	1.07916	43131	0.00335159	0.0026454
plate_7_208	plate_7	EGF	EGFR_P_Y1045	phospho	97	0.933074	37430	0.00277738	0.00292842
plate_9_208	plate_9	No_EGF	EGFR_P_Y1045	phospho	73	1.03577	34199	0.00206084	0.00232507
plate_10_165	plate_10	No_EGF	EGFR_P_Y1045	phospho	114	0.934193	54783	0.00222752	0.00239309
plate_11_165	plate_11	No_EGF	EGFR_P_Y1045	phospho	72	0.902118	32311	0.00247012	0.00251643
plate_13_165	plate_13	iRSK_EGF	EGFR_P_Y1045	phospho	143	0.963321	54567	0.00272041	0.00317835
plate_2_165	plate_2	iRSK_EGF	EGFR_P_Y1045	phospho	267	1.05274	59391	0.00427041	0.00355272
plate_3_165	plate_3	iRSK_EGF	EGFR_P_Y1045	phospho	225	1.1123	74885	0.00270126	0.00202803
plate_4_165	plate_4	No_EGF	EGFR_P_Y1045	phospho	281	1.06319	61405	0.00430421	0.00359801
plate_6_165	plate_6	iRSK_EGF	EGFR_P_Y1045	phospho	188	0.861623	86958	0.00250918	0.00294346
plate_7_165	plate_7	iRSK_EGF	EGFR_P_Y1045	phospho	212	1.05802	73034	0.00274359	0.00289462
plate_8_165	plate_8	No_EGF	EGFR_P_Y1045	phospho	111	1.0287	43477	0.00248185	0.0027006
plate_9_165	plate_9	No_EGF	EGFR_P_Y1045	phospho	115	0.91932	39517	0.00316554	0.00342977
plate_10_230	plate_10	No_EGF	EGFR_P_Y1045	phospho	289	0.956062	90555	0.0033381	0.00350367
plate_11_230	plate_11	No_EGF	EGFR_P_Y1045	phospho	209	0.860713	77627	0.00312806	0.00317437
plate_12_230	plate_12	iRSK_EGF	EGFR_P_Y1045	phospho	130	1.17976	52304	0.00210676	0.00246576
plate_13_230	plate_13	EGF	EGFR_P_Y1045	phospho	247	1.04232	112031	0.00211522	0.00257315
plate_2_230	plate_2	ip70S6K_EGF	EGFR_P_Y1045	phospho	367	0.996235	90652	0.00406375	0.00334606
plate_3_230	plate_3	No_EGF	EGFR_P_Y1045	phospho	153	1.00861	51900	0.00292281	0.00224958
plate_4_230	plate_4	iRSK_EGF	EGFR_P_Y1045	phospho	279	1.02468	63826	0.00426599	0.0035598
plate_6_230	plate_6	EGF	EGFR_P_Y1045	phospho	214	1.00846	76960	0.00275734	0.00319163
plate_8_230	plate_8	No_EGF	EGFR_P_Y1045	phospho	74	0.90889	32560	0.00250055	0.0027193
plate_9_230	plate_9	iRSK_EGF	EGFR_P_Y1045	phospho	206	0.996831	85810	0.00240829	0.00267252
plate_10_203	plate_10	ip70S6K_EGF	EGFR_P_Y1045	phospho	233	0.962516	104160	0.00232406	0.00248963
plate_11_203	plate_11	ip70S6K_EGF	EGFR_P_Y1045	phospho	200	0.964277	56732	0.00365595	0.00370225
plate_13_203	plate_13	iRSK_EGF	EGFR_P_Y1045	phospho	186	1.10914	77850	0.00215412	0.00261205
plate_3_203	plate_3	EGF	EGFR_P_Y1045	phospho	270	1.12884	46685	0.00512333	0.0044501
plate_4_203	plate_4	EGF	EGFR_P_Y1045	phospho	170	0.918578	62294	0.00297089	0.00226469
plate_6_203	plate_6	No_EGF	EGFR_P_Y1045	phospho	119	0.910152	43944	0.00297532	0.00340961
plate_8_203	plate_8	No_EGF	EGFR_P_Y1045	phospho	46	0.831189	38173	0.00144978	0.00166853
plate_9_203	plate_9	No_EGF	EGFR_P_Y1045	phospho	179	0.822759	84249	0.00258235	0.00284659
plate_10_209	plate_10	ip70S6K_EGF	EGFR_P_Y1045	phospho	135	0.981992	46969	0.00292695	0.00309251
plate_11_209	plate_11	No_EGF	EGFR_P_Y1045	phospho	132	0.858077	58250	0.0026409	0.0026872
plate_2_209	plate_2	ip70S6K_EGF	EGFR_P_Y1045	phospho	399	0.897387	116113	0.00382924	0.00311155
plate_3_209	plate_3	EGF	EGFR_P_Y1045	phospho	233	1.15737	51087	0.00394072	0.00326748
plate_4_209	plate_4	No_EGF	EGFR_P_Y1045	phospho	313	0.999611	93887	0.00333509	0.0026289
plate_7_209	plate_7	No_EGF	EGFR_P_Y1045	phospho	156	1.02962	54351	0.00278767	0.0029387
plate_8_209	plate_8	No_EGF	EGFR_P_Y1045	phospho	136	0.998718	58241	0.00233812	0.00255687
plate_9_209	plate_9	ip70S6K_EGF	EGFR_P_Y1045	phospho	163	0.893032	55664	0.00327904	0.00354327
plate_10_240	plate_10	iRSK_EGF	EGFR_P_Y1045	phospho	290	1.11112	60753	0.00429604	0.00446161
plate_11_240	plate_11	ip70S6K_EGF	EGFR_P_Y1045	phospho	253	1.00646	76424	0.00328922	0.00333553
plate_13_240	plate_13	EGF	EGFR_P_Y1045	phospho	187	0.785696	78807	0.00302011	0.00347804
plate_2_240	plate_2	No_EGF	EGFR_P_Y1045	phospho	304	1.02541	68607	0.00432121	0.00360353
plate_3_240	plate_3	ip70S6K_EGF	EGFR_P_Y1045	phospho	405	1.01537	106809	0.00373443	0.0030612
plate_4_240	plate_4	EGF	EGFR_P_Y1045	phospho	295	0.948168	80115	0.0038835	0.0031773
plate_6_240	plate_6	ip70S6K_EGF	EGFR_P_Y1045	phospho	211	0.927359	72860	0.00312281	0.0035571
plate_7_240	plate_7	iRSK_EGF	EGFR_P_Y1045	phospho	313	1.06019	106524	0.0027715	0.00292254
plate_8_240	plate_8	ip70S6K_EGF	EGFR_P_Y1045	phospho	186	1.11077	43765	0.00382613	0.00404488
plate_9_240	plate_9	No_EGF	EGFR_P_Y1045	phospho	273	0.857433	105950	0.00300512	0.00326935
plate_10_223	plate_10	EGF	EGFR_P_Y1045	phospho	289	0.973559	83985	0.00353455	0.00370011
plate_11_223	plate_11	EGF	EGFR_P_Y1045	phospho	162	0.956939	60612	0.00279301	0.00283931
plate_12_223	plate_12	No_EGF	EGFR_P_Y1045	phospho	106	0.835957	54423	0.00232991	0.00268891
plate_13_223	plate_13	iRSK_EGF	EGFR_P_Y1045	phospho	142	0.989993	56110	0.00255633	0.00301426
plate_2_223	plate_2	No_EGF	EGFR_P_Y1045	phospho	311	1.06878	67839	0.00428935	0.00357167
plate_4_223	plate_4	No_EGF	EGFR_P_Y1045	phospho	306	1.07888	66955	0.00423609	0.00352989
plate_9_223	plate_9	EGF	EGFR_P_Y1045	phospho	124	0.883967	53640	0.00261515	0.00287938
plate_10_236	plate_10	ip70S6K_EGF	EGFR_P_Y1045	phospho	273	1.15525	63116	0.00374411	0.00390968
plate_11_236	plate_11	iRSK_EGF	EGFR_P_Y1045	phospho	385	1.15017	97524	0.00343231	0.00347862
plate_12_236	plate_12	EGF	EGFR_P_Y1045	phospho	200	0.93396	70134	0.00305332	0.00341233
plate_4_236	plate_4	No_EGF	EGFR_P_Y1045	phospho	226	1.08533	44140	0.00471753	0.00401134
plate_6_236	plate_6	EGF	EGFR_P_Y1045	phospho	214	0.969936	111916	0.00197142	0.00240571
plate_7_236	plate_7	No_EGF	EGFR_P_Y1045	phospho	232	0.910273	87432	0.00291505	0.00306608
plate_8_236	plate_8	ip70S6K_EGF	EGFR_P_Y1045	phospho	213	1.11127	74441	0.00257483	0.00279357
plate_9_236	plate_9	No_EGF	EGFR_P_Y1045	phospho	285	0.996143	87363	0.00327488	0.00353911
plate_10_159	plate_10	No_EGF	EGFR_P_Y1045	phospho	111	1.21734	36449	0.00250164	0.00266721
plate_11_159	plate_11	iRSK_EGF	EGFR_P_Y1045	phospho	255	1.01123	97822	0.00257782	0.00262413
plate_13_159	plate_13	EGF	EGFR_P_Y1045	phospho	96	0.906608	49307	0.00214755	0.00260548
plate_3_159	plate_3	ip70S6K_EGF	EGFR_P_Y1045	phospho	236	0.955493	62781	0.0039342	0.00326097
plate_4_159	plate_4	No_EGF	EGFR_P_Y1045	phospho	250	1.05684	74925	0.0031572	0.00245101
plate_8_159	plate_8	iRSK_EGF	EGFR_P_Y1045	phospho	123	1.04712	45966	0.00255547	0.00277421
plate_9_159	plate_9	ip70S6K_EGF	EGFR_P_Y1045	phospho	117	0.897665	41597	0.00313335	0.00339759
plate_11_219	plate_11	No_EGF	EGFR_P_Y1045	phospho	208	0.990014	71451	0.00294045	0.00298676
plate_12_219	plate_12	No_EGF	EGFR_P_Y1045	phospho	133	0.825836	52948	0.00304164	0.00340065
plate_13_219	plate_13	ip70S6K_EGF	EGFR_P_Y1045	phospho	116	0.965951	48052	0.00249915	0.00295708
plate_2_219	plate_2	No_EGF	EGFR_P_Y1045	phospho	315	0.970439	84923	0.00382223	0.00310455
plate_4_219	plate_4	ip70S6K_EGF	EGFR_P_Y1045	phospho	248	1.09124	61437	0.00369915	0.00299295
plate_6_219	plate_6	EGF	EGFR_P_Y1045	phospho	188	0.940555	62512	0.0031975	0.00363179
plate_7_219	plate_7	ip70S6K_EGF	EGFR_P_Y1045	phospho	205	1.01397	60816	0.00332437	0.0034754
plate_8_219	plate_8	No_EGF	EGFR_P_Y1045	phospho	262	0.955183	97911	0.00280145	0.0030202
plate_10_212	plate_10	ip70S6K_EGF	EGFR_P_Y1045	phospho	161	0.914618	73529	0.00239402	0.00255959
plate_13_212	plate_13	EGF	EGFR_P_Y1045	phospho	91	0.954395	40258	0.00236843	0.00282637
plate_2_212	plate_2	iRSK_EGF	EGFR_P_Y1045	phospho	317	1.13303	83507	0.00335039	0.00263271
plate_4_212	plate_4	EGF	EGFR_P_Y1045	phospho	340	1.00448	81739	0.00414104	0.00343484
plate_7_212	plate_7	iRSK_EGF	EGFR_P_Y1045	phospho	192	1.02615	74935	0.00249692	0.00264796
plate_9_212	plate_9	iRSK_EGF	EGFR_P_Y1045	phospho	157	1.00245	71025	0.00220509	0.00246932
plate_10_238	plate_10	EGF	EGFR_P_Y1045	phospho	338	1.00954	102596	0.00326333	0.0034289
plate_11_238	plate_11	EGF	EGFR_P_Y1045	phospho	355	1.00775	106766	0.00329946	0.00334576
plate_12_238	plate_12	No_EGF	EGFR_P_Y1045	phospho	271	0.84216	93747	0.00343255	0.00379156
plate_2_238	plate_2	ip70S6K_EGF	EGFR_P_Y1045	phospho	390	1.1092	94284	0.00372921	0.00301152
plate_7_238	plate_7	ip70S6K_EGF	EGFR_P_Y1045	phospho	192	1.12703	53120	0.00320707	0.00335811
plate_10_232	plate_10	ip70S6K_EGF	EGFR_P_Y1045	phospho	225	1.09117	60612	0.00340199	0.00356756
plate_13_232	plate_13	No_EGF	EGFR_P_Y1045	phospho	300	1.01252	133532	0.00221887	0.0026768
plate_3_232	plate_3	iRSK_EGF	EGFR_P_Y1045	phospho	349	1.05333	97590	0.00339512	0.00272189
plate_7_232	plate_7	ip70S6K_EGF	EGFR_P_Y1045	phospho	151	1.0369	64163	0.00226963	0.00242067
plate_9_232	plate_9	EGF	EGFR_P_Y1045	phospho	122	0.87504	37682	0.00369997	0.0039642
plate_10_180	plate_10	EGF	EGFR_P_Y1045	phospho	122	1.06232	39987	0.002872	0.00303757
plate_13_180	plate_13	iRSK_EGF	EGFR_P_Y1045	phospho	95	0.977896	34074	0.00285107	0.003309
plate_3_180	plate_3	iRSK_EGF	EGFR_P_Y1045	phospho	269	1.14271	96821	0.00243135	0.00175812
plate_4_180	plate_4	iRSK_EGF	EGFR_P_Y1045	phospho	306	1.14829	93654	0.00284539	0.0021392
plate_6_180	plate_6	EGF	EGFR_P_Y1045	phospho	203	0.950368	72220	0.00295765	0.00339194
plate_7_180	plate_7	EGF	EGFR_P_Y1045	phospho	136	1.05463	36061	0.00357601	0.00372705
plate_9_180	plate_9	EGF	EGFR_P_Y1045	phospho	117	1.00406	53458	0.00217979	0.00244402
plate_10_204	plate_10	EGF	EGFR_P_Y1045	phospho	221	0.847037	84931	0.00307202	0.00323759
plate_12_204	plate_12	EGF	EGFR_P_Y1045	phospho	104	0.814531	45345	0.00281576	0.00317477
plate_3_204	plate_3	ip70S6K_EGF	EGFR_P_Y1045	phospho	259	1.08121	57943	0.00413416	0.00346093
plate_6_204	plate_6	EGF	EGFR_P_Y1045	phospho	212	0.848728	100043	0.00249678	0.00293107
plate_8_204	plate_8	EGF	EGFR_P_Y1045	phospho	103	0.950999	50935	0.00212638	0.00234513
plate_10_210	plate_10	EGF	EGFR_P_Y1045	phospho	152	0.868336	53944	0.00324499	0.00341055
plate_11_210	plate_11	EGF	EGFR_P_Y1045	phospho	231	1.00629	83947	0.00273455	0.00278085
plate_12_210	plate_12	EGF	EGFR_P_Y1045	phospho	111	0.862081	67313	0.00191283	0.00227183
plate_13_210	plate_13	iRSK_EGF	EGFR_P_Y1045	phospho	215	1.08619	93600	0.00211474	0.00257267
plate_2_210	plate_2	ip70S6K_EGF	EGFR_P_Y1045	phospho	436	0.940901	116452	0.0039792	0.00326152
plate_3_210	plate_3	EGF	EGFR_P_Y1045	phospho	284	1.11321	55098	0.00463026	0.00395703
plate_4_210	plate_4	No_EGF	EGFR_P_Y1045	phospho	241	1.13034	65600	0.00325015	0.00254395
plate_6_210	plate_6	ip70S6K_EGF	EGFR_P_Y1045	phospho	96	1.04908	40554	0.00225648	0.00269077
plate_7_210	plate_7	ip70S6K_EGF	EGFR_P_Y1045	phospho	176	0.999819	61022	0.00288473	0.00303576
plate_8_210	plate_8	iRSK_EGF	EGFR_P_Y1045	phospho	277	1.00889	138890	0.00197682	0.00219557
plate_10_224	plate_10	EGF	EGFR_P_Y1045	phospho	312	0.914131	97888	0.00348672	0.00365229
plate_12_224	plate_12	EGF	EGFR_P_Y1045	phospho	167	0.96895	63664	0.0027072	0.00306621
plate_4_224	plate_4	EGF	EGFR_P_Y1045	phospho	227	1.09671	54286	0.00381282	0.00310663
plate_6_224	plate_6	iRSK_EGF	EGFR_P_Y1045	phospho	158	1.15218	54527	0.00251493	0.00294922
plate_7_224	plate_7	iRSK_EGF	EGFR_P_Y1045	phospho	250	1.02686	101505	0.0023985	0.00254953
plate_9_224	plate_9	No_EGF	EGFR_P_Y1045	phospho	109	0.954904	38390	0.00297337	0.0032376
plate_11_228	plate_11	EGF	EGFR_P_Y1045	phospho	329	0.984735	110143	0.00303333	0.00307964
plate_12_228	plate_12	No_EGF	EGFR_P_Y1045	phospho	154	0.910495	55907	0.00302536	0.00338436
plate_13_228	plate_13	iRSK_EGF	EGFR_P_Y1045	phospho	173	1.10636	63321	0.00246947	0.0029274
plate_3_228	plate_3	iRSK_EGF	EGFR_P_Y1045	phospho	251	1.10232	62219	0.00365969	0.00298646
plate_4_228	plate_4	ip70S6K_EGF	EGFR_P_Y1045	phospho	198	1.19376	43601	0.0038041	0.00309791
plate_6_228	plate_6	iRSK_EGF	EGFR_P_Y1045	phospho	241	1.17137	92564	0.00222271	0.00265699
plate_9_228	plate_9	EGF	EGFR_P_Y1045	phospho	152	0.960668	69343	0.00228175	0.00254598
plate_10_201	plate_10	ip70S6K_EGF	EGFR_P_Y1045	phospho	249	1.00709	104325	0.00236998	0.00253555
plate_12_201	plate_12	ip70S6K_EGF	EGFR_P_Y1045	phospho	160	1.003	73187	0.00217964	0.00253864
plate_13_201	plate_13	EGF	EGFR_P_Y1045	phospho	126	1.07539	57685	0.00203115	0.00248908
plate_2_201	plate_2	EGF	EGFR_P_Y1045	phospho	230	1.14861	67552	0.00296427	0.00224658
plate_3_201	plate_3	No_EGF	EGFR_P_Y1045	phospho	234	1.0624	62423	0.00352844	0.00285521
plate_4_201	plate_4	EGF	EGFR_P_Y1045	phospho	218	1.12772	52530	0.00368	0.00297381
plate_6_201	plate_6	iRSK_EGF	EGFR_P_Y1045	phospho	142	0.926574	46059	0.00332731	0.0037616
plate_8_201	plate_8	No_EGF	EGFR_P_Y1045	phospho	194	0.761482	80180	0.00317743	0.00339618
plate_9_201	plate_9	iRSK_EGF	EGFR_P_Y1045	phospho	76	1.05557	36040	0.00199776	0.00226199
plate_11_211	plate_11	ip70S6K_EGF	EGFR_P_Y1045	phospho	171	0.990235	60633	0.00284806	0.00289436
plate_12_211	plate_12	EGF	EGFR_P_Y1045	phospho	104	0.875985	42260	0.00280936	0.00316836
plate_4_211	plate_4	ip70S6K_EGF	EGFR_P_Y1045	phospho	221	1.13898	68355	0.00283862	0.00213242
plate_7_211	plate_7	ip70S6K_EGF	EGFR_P_Y1045	phospho	198	0.995792	67789	0.00293317	0.0030842
plate_8_211	plate_8	iRSK_EGF	EGFR_P_Y1045	phospho	115	1.0671	49724	0.00216734	0.00238609
plate_10_220	plate_10	ip70S6K_EGF	EGFR_P_Y1045	phospho	142	1.02684	48184	0.00287002	0.00303559
plate_11_220	plate_11	ip70S6K_EGF	EGFR_P_Y1045	phospho	192	0.952058	68372	0.00294957	0.00299588
plate_12_220	plate_12	EGF	EGFR_P_Y1045	phospho	104	0.957491	39075	0.00277971	0.00313871
plate_3_220	plate_3	EGF	EGFR_P_Y1045	phospho	287	0.969988	67938	0.00435515	0.00368191
plate_4_220	plate_4	ip70S6K_EGF	EGFR_P_Y1045	phospho	252	1.24665	57781	0.00349841	0.00279222
plate_6_220	plate_6	EGF	EGFR_P_Y1045	phospho	177	0.866414	73279	0.00278784	0.00322213
plate_7_220	plate_7	EGF	EGFR_P_Y1045	phospho	125	0.876007	43725	0.00326342	0.00341445
plate_8_220	plate_8	No_EGF	EGFR_P_Y1045	phospho	200	0.854138	87428	0.00267825	0.002897
plate_9_220	plate_9	EGF	EGFR_P_Y1045	phospho	123	0.893104	39426	0.00349318	0.00375741
plate_10_214	plate_10	EGF	EGFR_P_Y1045	phospho	193	0.896643	76062	0.00282989	0.00299546
plate_11_214	plate_11	No_EGF	EGFR_P_Y1045	phospho	217	0.84097	82907	0.00311235	0.00315865
plate_3_214	plate_3	iRSK_EGF	EGFR_P_Y1045	phospho	246	1.2078	53487	0.00380796	0.00313473
plate_4_214	plate_4	iRSK_EGF	EGFR_P_Y1045	phospho	274	1.30322	56679	0.00370946	0.00300326
plate_6_214	plate_6	iRSK_EGF	EGFR_P_Y1045	phospho	177	1.07989	74073	0.00221276	0.00264705
plate_7_214	plate_7	EGF	EGFR_P_Y1045	phospho	194	0.90345	100406	0.00213864	0.00228968
plate_12_202	plate_12	iRSK_EGF	EGFR_P_Y1045	phospho	162	1.13433	54188	0.00263555	0.00299455
plate_13_202	plate_13	iRSK_EGF	EGFR_P_Y1045	phospho	173	1.02689	56150	0.00300036	0.00345829
plate_2_202	plate_2	iRSK_EGF	EGFR_P_Y1045	phospho	295	1.10064	90473	0.00296249	0.0022448
plate_3_202	plate_3	ip70S6K_EGF	EGFR_P_Y1045	phospho	250	1.09254	60667	0.00377181	0.00309858
plate_4_202	plate_4	EGF	EGFR_P_Y1045	phospho	247	1.10216	52434	0.00427405	0.00356785
plate_6_202	plate_6	ip70S6K_EGF	EGFR_P_Y1045	phospho	278	0.949217	122339	0.00239395	0.00282823
plate_7_202	plate_7	ip70S6K_EGF	EGFR_P_Y1045	phospho	125	0.904763	52950	0.00260921	0.00276025
plate_8_202	plate_8	ip70S6K_EGF	EGFR_P_Y1045	phospho	136	0.949282	49141	0.00291541	0.00313416
plate_10_218	plate_10	EGF	EGFR_P_Y1045	phospho	158	0.967133	56977	0.00286729	0.00303286
plate_2_218	plate_2	EGF	EGFR_P_Y1045	phospho	343	1.09655	81914	0.00381863	0.00310095
plate_6_218	plate_6	No_EGF	EGFR_P_Y1045	phospho	145	0.968089	66899	0.00223889	0.00267318
plate_7_218	plate_7	EGF	EGFR_P_Y1045	phospho	193	1.02761	54244	0.00346241	0.00361344
plate_8_218	plate_8	iRSK_EGF	EGFR_P_Y1045	phospho	186	1.09026	74964	0.00227578	0.00249453
plate_9_218	plate_9	iRSK_EGF	EGFR_P_Y1045	phospho	148	0.963564	66992	0.00229276	0.00255699
plate_10_244	plate_10	ip70S6K_EGF	EGFR_P_Y1045	phospho	422	1.02932	113524	0.00361138	0.00377695
plate_11_244	plate_11	ip70S6K_EGF	EGFR_P_Y1045	phospho	216	1.21145	55051	0.00323878	0.00328509
plate_12_244	plate_12	EGF	EGFR_P_Y1045	phospho	162	1.09663	72019	0.00205119	0.0024102
plate_4_244	plate_4	iRSK_EGF	EGFR_P_Y1045	phospho	206	1.39702	33850	0.00435617	0.00364997
plate_8_244	plate_8	EGF	EGFR_P_Y1045	phospho	236	0.94967	64632	0.00384496	0.00406371
plate_9_244	plate_9	EGF	EGFR_P_Y1045	phospho	211	1.08792	66245	0.00292774	0.00319198
plate_10_194	plate_10	EGF	EGFR_P_Y1045	phospho	139	0.903194	43026	0.00357687	0.00374244
plate_12_194	plate_12	ip70S6K_EGF	EGFR_P_Y1045	phospho	151	1.00999	52251	0.00286131	0.00322031
plate_3_194	plate_3	ip70S6K_EGF	EGFR_P_Y1045	phospho	149	1.0097	45154	0.00326813	0.0025949
plate_4_194	plate_4	No_EGF	EGFR_P_Y1045	phospho	213	1.24531	56368	0.00303439	0.00232819
plate_6_194	plate_6	No_EGF	EGFR_P_Y1045	phospho	187	0.949537	68394	0.00287946	0.00331375
plate_8_194	plate_8	iRSK_EGF	EGFR_P_Y1045	phospho	150	0.935925	70372	0.00227746	0.00249621
plate_9_194	plate_9	iRSK_EGF	EGFR_P_Y1045	phospho	220	1.12633	81913	0.00238453	0.00264876
plate_10_227	plate_10	iRSK_EGF	EGFR_P_Y1045	phospho	131	1.22001	62821	0.00170924	0.00187481
plate_12_227	plate_12	No_EGF	EGFR_P_Y1045	phospho	156	0.943219	65101	0.00254053	0.00289953
plate_13_227	plate_13	EGF	EGFR_P_Y1045	phospho	118	0.976449	40930	0.00295251	0.00341044
plate_2_227	plate_2	No_EGF	EGFR_P_Y1045	phospho	279	1.11249	66665	0.00376192	0.00304423
plate_4_227	plate_4	ip70S6K_EGF	EGFR_P_Y1045	phospho	261	1.04701	62943	0.00396041	0.00325422
plate_6_227	plate_6	No_EGF	EGFR_P_Y1045	phospho	182	0.91842	77140	0.00256892	0.00300321
plate_8_227	plate_8	ip70S6K_EGF	EGFR_P_Y1045	phospho	98	1.08009	47788	0.00189866	0.00211741
plate_9_227	plate_9	EGF	EGFR_P_Y1045	phospho	213	0.907302	77893	0.0030139	0.00327813
plate_10_200	plate_10	iRSK_EGF	EGFR_P_Y1045	phospho	179	1.14811	75281	0.00207102	0.00223659
plate_12_200	plate_12	EGF	EGFR_P_Y1045	phospho	188	0.863071	80148	0.00271781	0.00307681
plate_2_200	plate_2	iRSK_EGF	EGFR_P_Y1045	phospho	378	1.15799	105840	0.00308416	0.00236648
plate_4_200	plate_4	EGF	EGFR_P_Y1045	phospho	383	0.964842	104454	0.0038003	0.0030941
plate_6_200	plate_6	iRSK_EGF	EGFR_P_Y1045	phospho	137	1.05863	42478	0.00304657	0.00348085
plate_7_200	plate_7	EGF	EGFR_P_Y1045	phospho	203	0.898368	61584	0.00366922	0.00382026
plate_9_200	plate_9	ip70S6K_EGF	EGFR_P_Y1045	phospho	166	0.892585	60106	0.00309414	0.00335838
plate_10_163	plate_10	iRSK_EGF	EGFR_P_Y1045	phospho	238	0.88902	102671	0.00260746	0.00277303
plate_11_163	plate_11	EGF	EGFR_P_Y1045	phospho	153	0.9517	52572	0.003058	0.0031043
plate_12_163	plate_12	EGF	EGFR_P_Y1045	phospho	201	0.888674	82328	0.0027473	0.0031063
plate_4_163	plate_4	ip70S6K_EGF	EGFR_P_Y1045	phospho	236	1.0121	57843	0.00403122	0.00332503
plate_6_163	plate_6	EGF	EGFR_P_Y1045	phospho	208	0.925651	80436	0.00279361	0.0032279
plate_9_163	plate_9	EGF	EGFR_P_Y1045	phospho	163	1.02902	56947	0.0027816	0.00304583
plate_10_217	plate_10	EGF	EGFR_P_Y1045	phospho	112	0.866984	58662	0.00220217	0.00236773
plate_11_217	plate_11	EGF	EGFR_P_Y1045	phospho	131	0.890457	47884	0.00307233	0.00311863
plate_12_217	plate_12	ip70S6K_EGF	EGFR_P_Y1045	phospho	151	0.77263	72426	0.00269843	0.00305743
plate_13_217	plate_13	No_EGF	EGFR_P_Y1045	phospho	148	0.92777	68230	0.00233801	0.00279594
plate_2_217	plate_2	iRSK_EGF	EGFR_P_Y1045	phospho	353	1.22855	95908	0.00299589	0.00227821
plate_3_217	plate_3	ip70S6K_EGF	EGFR_P_Y1045	phospho	271	1.02326	61093	0.00433503	0.0036618
plate_4_217	plate_4	No_EGF	EGFR_P_Y1045	phospho	217	0.959152	65266	0.00346645	0.00276025
plate_7_217	plate_7	ip70S6K_EGF	EGFR_P_Y1045	phospho	188	0.997413	59653	0.00315973	0.00331077
plate_10_195	plate_10	EGF	EGFR_P_Y1045	phospho	138	0.938482	48427	0.00303645	0.00320201
plate_12_195	plate_12	iRSK_EGF	EGFR_P_Y1045	phospho	179	1.03543	72118	0.00239712	0.00275613
plate_13_195	plate_13	iRSK_EGF	EGFR_P_Y1045	phospho	139	1.14262	69176	0.00175857	0.0022165
plate_3_195	plate_3	ip70S6K_EGF	EGFR_P_Y1045	phospho	294	1.04491	66878	0.00420712	0.00353388
plate_4_195	plate_4	No_EGF	EGFR_P_Y1045	phospho	320	1.00544	78031	0.00407874	0.00337254
plate_7_195	plate_7	ip70S6K_EGF	EGFR_P_Y1045	phospho	240	1.0228	73450	0.00319468	0.00334572
plate_8_195	plate_8	No_EGF	EGFR_P_Y1045	phospho	144	0.894571	73973	0.00217608	0.00239483
plate_12_160	plate_12	No_EGF	EGFR_P_Y1045	phospho	149	0.822434	61161	0.00296217	0.00332118
plate_2_160	plate_2	iRSK_EGF	EGFR_P_Y1045	phospho	344	1.19544	84886	0.00338995	0.00267227
plate_4_160	plate_4	No_EGF	EGFR_P_Y1045	phospho	306	0.927438	72515	0.00454997	0.00384378
plate_6_160	plate_6	ip70S6K_EGF	EGFR_P_Y1045	phospho	153	0.868107	56792	0.00310335	0.00353764
plate_12_161	plate_12	EGF	EGFR_P_Y1045	phospho	228	0.864378	110951	0.00237739	0.00273639
plate_13_161	plate_13	No_EGF	EGFR_P_Y1045	phospho	104	0.954928	34866	0.00312364	0.00358157
plate_4_161	plate_4	No_EGF	EGFR_P_Y1045	phospho	220	0.936743	68503	0.00342841	0.00272221
plate_6_161	plate_6	ip70S6K_EGF	EGFR_P_Y1045	phospho	140	1.01474	50338	0.00274079	0.00317508
plate_8_161	plate_8	No_EGF	EGFR_P_Y1045	phospho	178	0.994227	65870	0.00271798	0.00293673
plate_9_161	plate_9	iRSK_EGF	EGFR_P_Y1045	phospho	241	1.08918	91898	0.00240774	0.00267197
plate_10_226	plate_10	iRSK_EGF	EGFR_P_Y1045	phospho	180	1.22486	39462	0.00372397	0.00388954
plate_12_226	plate_12	iRSK_EGF	EGFR_P_Y1045	phospho	143	1.05724	53345	0.00253553	0.00289453
plate_13_226	plate_13	No_EGF	EGFR_P_Y1045	phospho	190	0.92066	77277	0.00267057	0.0031285
plate_3_226	plate_3	iRSK_EGF	EGFR_P_Y1045	phospho	325	1.06888	88223	0.00344646	0.00277322
plate_6_226	plate_6	No_EGF	EGFR_P_Y1045	phospho	147	0.908312	73346	0.00220651	0.0026408
plate_7_226	plate_7	ip70S6K_EGF	EGFR_P_Y1045	phospho	180	1.03849	66514	0.00260591	0.00275694
plate_9_226	plate_9	No_EGF	EGFR_P_Y1045	phospho	174	0.735655	77400	0.00305586	0.0033201
plate_10_246	plate_10	No_EGF	EGFR_P_Y1045	phospho	402	1.17168	97820	0.00350743	0.003673
plate_12_246	plate_12	EGF	EGFR_P_Y1045	phospho	154	0.905954	59538	0.00285509	0.0032141
plate_13_246	plate_13	EGF	EGFR_P_Y1045	phospho	148	0.92182	55215	0.00290776	0.00336569
plate_3_246	plate_3	EGF	EGFR_P_Y1045	phospho	256	1.03108	71165	0.00348883	0.0028156
plate_4_246	plate_4	iRSK_EGF	EGFR_P_Y1045	phospho	327	1.02334	88743	0.00360076	0.00289456
plate_8_246	plate_8	No_EGF	EGFR_P_Y1045	phospho	299	0.911754	88991	0.00368508	0.00390383
plate_9_246	plate_9	ip70S6K_EGF	EGFR_P_Y1045	phospho	236	0.912782	64399	0.00401482	0.00427905
plate_11_162	plate_11	No_EGF	EGFR_P_Y1045	phospho	177	0.915741	83291	0.00232061	0.00236692
plate_12_162	plate_12	EGF	EGFR_P_Y1045	phospho	83	0.859858	37771	0.0025556	0.0029146
plate_2_162	plate_2	No_EGF	EGFR_P_Y1045	phospho	276	1.06728	65087	0.00397315	0.00325547
plate_3_162	plate_3	No_EGF	EGFR_P_Y1045	phospho	170	1.03622	46299	0.00354344	0.00287021
plate_4_162	plate_4	EGF	EGFR_P_Y1045	phospho	164	1.07487	44876	0.00339995	0.00269375
plate_6_162	plate_6	iRSK_EGF	EGFR_P_Y1045	phospho	271	1.06652	133021	0.0019102	0.00234449
plate_7_162	plate_7	EGF	EGFR_P_Y1045	phospho	111	0.959243	50343	0.00229856	0.00244959
plate_8_162	plate_8	EGF	EGFR_P_Y1045	phospho	98	0.813899	47524	0.00253363	0.00275238
plate_9_162	plate_9	EGF	EGFR_P_Y1045	phospho	156	1.00899	69430	0.00222684	0.00249107
plate_11_152	plate_11	ip70S6K_EGF	EGFR_P_Y1045	phospho	163	0.937086	69663	0.00249693	0.00254323
plate_12_152	plate_12	ip70S6K_EGF	EGFR_P_Y1045	phospho	185	0.926211	72222	0.00276562	0.00312462
plate_6_152	plate_6	EGF	EGFR_P_Y1045	phospho	134	0.940204	52912	0.00269357	0.00312786
plate_10_239	plate_10	iRSK_EGF	EGFR_P_Y1045	phospho	337	1.04852	102401	0.00313868	0.00330425
plate_11_239	plate_11	No_EGF	EGFR_P_Y1045	phospho	320	1.05463	67608	0.00448801	0.00453431
plate_12_239	plate_12	EGF	EGFR_P_Y1045	phospho	142	1.03469	50823	0.00270033	0.00305934
plate_2_239	plate_2	iRSK_EGF	EGFR_P_Y1045	phospho	233	1.15423	70216	0.00287492	0.00215723
plate_3_239	plate_3	iRSK_EGF	EGFR_P_Y1045	phospho	227	1.21108	53520	0.00350216	0.00282893
plate_6_239	plate_6	No_EGF	EGFR_P_Y1045	phospho	150	0.914181	64670	0.00253721	0.0029715
plate_7_239	plate_7	iRSK_EGF	EGFR_P_Y1045	phospho	248	1.08763	105626	0.00215874	0.00230977
plate_9_239	plate_9	No_EGF	EGFR_P_Y1045	phospho	268	0.938596	79608	0.00358673	0.00385097
plate_10_243	plate_10	EGF	EGFR_P_Y1045	phospho	312	1.01373	83349	0.00369258	0.00385815
plate_11_243	plate_11	EGF	EGFR_P_Y1045	phospho	326	1.06246	91353	0.00335879	0.0034051
plate_12_243	plate_12	iRSK_EGF	EGFR_P_Y1045	phospho	258	1.01248	93563	0.00272351	0.00308251
plate_13_243	plate_13	ip70S6K_EGF	EGFR_P_Y1045	phospho	160	0.994963	47978	0.00335174	0.00380968
plate_2_243	plate_2	EGF	EGFR_P_Y1045	phospho	364	0.975206	82138	0.00454424	0.00382655
plate_3_243	plate_3	No_EGF	EGFR_P_Y1045	phospho	253	1.00763	68035	0.00369051	0.00301728
plate_4_243	plate_4	No_EGF	EGFR_P_Y1045	phospho	277	1.11489	72424	0.00343057	0.00272437
plate_7_243	plate_7	iRSK_EGF	EGFR_P_Y1045	phospho	255	1.1149	82383	0.0027763	0.00292733
plate_8_243	plate_8	No_EGF	EGFR_P_Y1045	phospho	190	0.901598	57654	0.0036552	0.00387395
plate_10_164	plate_10	ip70S6K_EGF	EGFR_P_Y1045	phospho	129	1.05481	54037	0.00226321	0.00242878
plate_11_164	plate_11	ip70S6K_EGF	EGFR_P_Y1045	phospho	154	1.01455	46527	0.00326245	0.00330876
plate_12_164	plate_12	iRSK_EGF	EGFR_P_Y1045	phospho	179	0.841657	97006	0.0021924	0.0025514
plate_3_164	plate_3	No_EGF	EGFR_P_Y1045	phospho	242	1.04639	62270	0.00371401	0.00304078
plate_4_164	plate_4	ip70S6K_EGF	EGFR_P_Y1045	phospho	263	1.10679	61386	0.00387099	0.0031648
plate_6_164	plate_6	iRSK_EGF	EGFR_P_Y1045	phospho	253	1.00299	119528	0.00211035	0.00254464
plate_7_164	plate_7	EGF	EGFR_P_Y1045	phospho	170	0.925122	63704	0.00288458	0.00303562
plate_8_164	plate_8	ip70S6K_EGF	EGFR_P_Y1045	phospho	119	0.928676	46914	0.00273137	0.00295012
plate_10_158	plate_10	ip70S6K_EGF	EGFR_P_Y1045	phospho	173	1.14633	55518	0.00271834	0.00288391
plate_12_158	plate_12	No_EGF	EGFR_P_Y1045	phospho	133	0.891373	60917	0.00244937	0.00280837
plate_2_158	plate_2	EGF	EGFR_P_Y1045	phospho	291	1.14673	83724	0.00303098	0.0023133
plate_4_158	plate_4	ip70S6K_EGF	EGFR_P_Y1045	phospho	197	1.00957	50330	0.00387704	0.00317085
plate_7_158	plate_7	No_EGF	EGFR_P_Y1045	phospho	110	0.889307	44296	0.00279239	0.00294343
plate_9_158	plate_9	ip70S6K_EGF	EGFR_P_Y1045	phospho	168	1.07148	60861	0.00257623	0.00284046
plate_10_225	plate_10	iRSK_EGF	EGFR_P_Y1045	phospho	291	0.904968	111004	0.00289682	0.00306238
plate_12_225	plate_12	ip70S6K_EGF	EGFR_P_Y1045	phospho	194	0.914077	80615	0.00263271	0.00299171
plate_13_225	plate_13	iRSK_EGF	EGFR_P_Y1045	phospho	192	1.03852	68911	0.00268286	0.0031408
plate_2_225	plate_2	ip70S6K_EGF	EGFR_P_Y1045	phospho	490	1.04521	123336	0.00380106	0.00308337
plate_4_225	plate_4	EGF	EGFR_P_Y1045	phospho	278	1.21712	53471	0.00427164	0.00356544
plate_7_225	plate_7	EGF	EGFR_P_Y1045	phospho	219	0.929335	79539	0.00296273	0.00311376
plate_8_225	plate_8	iRSK_EGF	EGFR_P_Y1045	phospho	233	1.09766	67741	0.00313354	0.00335229
plate_9_225	plate_9	EGF	EGFR_P_Y1045	phospho	197	0.821105	71931	0.00333543	0.00359966
plate_10_215	plate_10	iRSK_EGF	EGFR_P_Y1045	phospho	312	0.989618	142259	0.00221619	0.00238176
plate_12_215	plate_12	iRSK_EGF	EGFR_P_Y1045	phospho	203	0.982899	82262	0.00251066	0.00286966
plate_13_215	plate_13	ip70S6K_EGF	EGFR_P_Y1045	phospho	278	0.90102	106017	0.00291028	0.00336821
plate_4_215	plate_4	EGF	EGFR_P_Y1045	phospho	289	0.900957	87294	0.00367459	0.0029684
plate_6_215	plate_6	iRSK_EGF	EGFR_P_Y1045	phospho	215	1.09593	103046	0.00190381	0.0023381
plate_9_215	plate_9	No_EGF	EGFR_P_Y1045	phospho	105	1.08527	44713	0.00216381	0.00242804
plate_10_196	plate_10	EGF	EGFR_P_Y1045	phospho	135	0.841887	61987	0.0025869	0.00275247
plate_11_196	plate_11	ip70S6K_EGF	EGFR_P_Y1045	phospho	150	1.07639	38308	0.00363775	0.00368406
plate_12_196	plate_12	ip70S6K_EGF	EGFR_P_Y1045	phospho	188	0.84882	92812	0.00238637	0.00274538
plate_2_196	plate_2	EGF	EGFR_P_Y1045	phospho	300	0.978171	105866	0.00289701	0.00217933
plate_3_196	plate_3	iRSK_EGF	EGFR_P_Y1045	phospho	275	1.28211	71520	0.00299902	0.00232579
plate_4_196	plate_4	ip70S6K_EGF	EGFR_P_Y1045	phospho	206	1.23582	46408	0.00359187	0.00288567
plate_6_196	plate_6	iRSK_EGF	EGFR_P_Y1045	phospho	117	1.15819	40257	0.00250938	0.00294367
plate_8_196	plate_8	EGF	EGFR_P_Y1045	phospho	100	1.01751	30539	0.00321814	0.00343689
plate_9_196	plate_9	EGF	EGFR_P_Y1045	phospho	114	0.876695	36241	0.00358803	0.00385226
plate_10_207	plate_10	iRSK_EGF	EGFR_P_Y1045	phospho	192	0.929113	76611	0.00269738	0.00286294
plate_11_207	plate_11	EGF	EGFR_P_Y1045	phospho	102	1.0387	43201	0.00227308	0.00231939
plate_12_207	plate_12	No_EGF	EGFR_P_Y1045	phospho	160	0.915489	66025	0.00264703	0.00300603
plate_13_207	plate_13	ip70S6K_EGF	EGFR_P_Y1045	phospho	169	0.956294	80165	0.0022045	0.00266244
plate_3_207	plate_3	ip70S6K_EGF	EGFR_P_Y1045	phospho	325	1.00923	95286	0.00337958	0.00270635
plate_4_207	plate_4	EGF	EGFR_P_Y1045	phospho	235	1.05518	58331	0.00381806	0.00311186
plate_6_207	plate_6	ip70S6K_EGF	EGFR_P_Y1045	phospho	164	1.00683	62481	0.002607	0.00304129
plate_7_207	plate_7	ip70S6K_EGF	EGFR_P_Y1045	phospho	203	0.961278	67995	0.00310578	0.00325681
plate_9_207	plate_9	ip70S6K_EGF	EGFR_P_Y1045	phospho	151	0.752891	72748	0.00275692	0.00302115
plate_10_245	plate_10	EGF	EGFR_P_Y1045	phospho	325	0.930077	106600	0.00327799	0.00344355
plate_11_245	plate_11	ip70S6K_EGF	EGFR_P_Y1045	phospho	233	1.29715	45376	0.00395858	0.00400489
plate_12_245	plate_12	ip70S6K_EGF	EGFR_P_Y1045	phospho	206	1.03086	72177	0.00276866	0.00312766
plate_2_245	plate_2	ip70S6K_EGF	EGFR_P_Y1045	phospho	385	1.12711	88228	0.00387158	0.0031539
plate_3_245	plate_3	EGF	EGFR_P_Y1045	phospho	209	1.05523	46273	0.00428026	0.00360703
plate_6_245	plate_6	No_EGF	EGFR_P_Y1045	phospho	183	0.874802	71468	0.00292705	0.00336134
plate_7_245	plate_7	No_EGF	EGFR_P_Y1045	phospho	168	1.06562	45485	0.00346608	0.00361711
plate_8_245	plate_8	iRSK_EGF	EGFR_P_Y1045	phospho	198	1.05264	57491	0.00327179	0.00349054
plate_10_199	plate_10	EGF	EGFR_P_Y1045	phospho	130	0.92721	47834	0.00293108	0.00309665
plate_2_199	plate_2	iRSK_EGF	EGFR_P_Y1045	phospho	335	1.11565	82832	0.0036251	0.00290742
plate_4_199	plate_4	iRSK_EGF	EGFR_P_Y1045	phospho	249	1.21523	59172	0.00346277	0.00275657
plate_6_199	plate_6	EGF	EGFR_P_Y1045	phospho	219	0.928886	97250	0.00242433	0.00285862
plate_8_199	plate_8	ip70S6K_EGF	EGFR_P_Y1045	phospho	136	0.856719	55087	0.00288172	0.00310046
plate_9_199	plate_9	iRSK_EGF	EGFR_P_Y1045	phospho	255	0.900652	108697	0.00260475	0.00286898
plate_11_197	plate_11	No_EGF	EGFR_P_Y1045	phospho	151	1.03056	56576	0.00258984	0.00263615
plate_13_197	plate_13	iRSK_EGF	EGFR_P_Y1045	phospho	133	1.06947	64538	0.00192695	0.00238488
plate_2_197	plate_2	No_EGF	EGFR_P_Y1045	phospho	324	1.0513	66543	0.00463144	0.00391376
plate_4_197	plate_4	ip70S6K_EGF	EGFR_P_Y1045	phospho	355	1.13176	99019	0.00316778	0.00246158
plate_6_197	plate_6	iRSK_EGF	EGFR_P_Y1045	phospho	193	1.07341	78888	0.00227919	0.00271347
plate_7_197	plate_7	iRSK_EGF	EGFR_P_Y1045	phospho	175	1.07864	61873	0.00262216	0.00277319
plate_8_197	plate_8	No_EGF	EGFR_P_Y1045	phospho	247	0.878266	82643	0.00340302	0.00362177
plate_9_197	plate_9	EGF	EGFR_P_Y1045	phospho	183	0.921126	58608	0.00338981	0.00365404
plate_10_229	plate_10	iRSK_EGF	EGFR_P_Y1045	phospho	281	1.08922	102334	0.00252099	0.00268655
plate_11_229	plate_11	No_EGF	EGFR_P_Y1045	phospho	279	1.04109	88822	0.00301713	0.00306343
plate_12_229	plate_12	No_EGF	EGFR_P_Y1045	phospho	230	0.928847	90490	0.00273642	0.00309542
plate_2_229	plate_2	iRSK_EGF	EGFR_P_Y1045	phospho	350	1.18324	93292	0.00317066	0.00245298
plate_3_229	plate_3	EGF	EGFR_P_Y1045	phospho	217	1.00321	54498	0.00396907	0.00329584
plate_4_229	plate_4	No_EGF	EGFR_P_Y1045	phospho	265	1.1137	84357	0.00282071	0.00211451
plate_6_229	plate_6	iRSK_EGF	EGFR_P_Y1045	phospho	198	1.07454	79185	0.00232702	0.00276131
plate_7_229	plate_7	ip70S6K_EGF	EGFR_P_Y1045	phospho	119	1.09875	37345	0.00290011	0.00305115
plate_9_229	plate_9	EGF	EGFR_P_Y1045	phospho	75	0.86449	43569	0.00199124	0.00225547
plate_10_233	plate_10	No_EGF	EGFR_P_Y1045	phospho	181	0.865484	76398	0.00273739	0.00290296
plate_3_233	plate_3	ip70S6K_EGF	EGFR_P_Y1045	phospho	271	1.02253	83219	0.00318471	0.00251148
plate_4_233	plate_4	iRSK_EGF	EGFR_P_Y1045	phospho	258	1.13107	82166	0.00277611	0.00206992
plate_6_233	plate_6	No_EGF	EGFR_P_Y1045	phospho	172	0.868635	59124	0.00334909	0.00378338
plate_9_233	plate_9	EGF	EGFR_P_Y1045	phospho	171	0.769236	88274	0.00251828	0.00278251
plate_10_242	plate_10	ip70S6K_EGF	EGFR_P_Y1045	phospho	310	1.11575	88408	0.00314271	0.00330828
plate_12_242	plate_12	No_EGF	EGFR_P_Y1045	phospho	205	0.862202	75760	0.00313837	0.00349738
plate_13_242	plate_13	EGF	EGFR_P_Y1045	phospho	156	1.00742	45358	0.00341396	0.0038719
plate_2_242	plate_2	EGF	EGFR_P_Y1045	phospho	301	1.02118	68320	0.00431435	0.00359666
plate_4_242	plate_4	No_EGF	EGFR_P_Y1045	phospho	218	1.1972	38322	0.00475163	0.00404543
plate_6_242	plate_6	EGF	EGFR_P_Y1045	phospho	273	0.89689	116036	0.0026232	0.00305748
plate_9_242	plate_9	No_EGF	EGFR_P_Y1045	phospho	239	0.861833	67766	0.00409226	0.00435649
plate_10_234	plate_10	EGF	EGFR_P_Y1045	phospho	203	0.974421	64737	0.00321808	0.00338365
plate_12_234	plate_12	ip70S6K_EGF	EGFR_P_Y1045	phospho	315	0.921569	144385	0.00236734	0.00272634
plate_2_234	plate_2	EGF	EGFR_P_Y1045	phospho	354	1.11573	92860	0.00341676	0.00269907
plate_3_234	plate_3	EGF	EGFR_P_Y1045	phospho	265	1.05365	74811	0.00336189	0.00268865
plate_4_234	plate_4	EGF	EGFR_P_Y1045	phospho	230	1.05852	56634	0.00383664	0.00313044
plate_6_234	plate_6	ip70S6K_EGF	EGFR_P_Y1045	phospho	143	0.923424	62135	0.00249229	0.00292658
plate_8_234	plate_8	No_EGF	EGFR_P_Y1045	phospho	276	0.860382	120973	0.00265173	0.00287048
plate_10_193	plate_10	EGF	EGFR_P_Y1045	phospho	107	0.850404	43054	0.00292244	0.003088
plate_11_193	plate_11	ip70S6K_EGF	EGFR_P_Y1045	phospho	185	0.863247	55509	0.00386077	0.00390707
plate_12_193	plate_12	ip70S6K_EGF	EGFR_P_Y1045	phospho	215	1.0077	84094	0.00253712	0.00289613
plate_13_193	plate_13	iRSK_EGF	EGFR_P_Y1045	phospho	224	1.16803	106195	0.00180588	0.00226381
plate_2_193	plate_2	ip70S6K_EGF	EGFR_P_Y1045	phospho	338	0.948871	78934	0.00451279	0.00379511
plate_3_193	plate_3	EGF	EGFR_P_Y1045	phospho	244	1.17602	68396	0.0030335	0.00236027
plate_4_193	plate_4	No_EGF	EGFR_P_Y1045	phospho	341	0.884606	103517	0.00372386	0.00301766
plate_6_193	plate_6	ip70S6K_EGF	EGFR_P_Y1045	phospho	93	0.937969	47381	0.00209262	0.00252691
plate_7_193	plate_7	iRSK_EGF	EGFR_P_Y1045	phospho	155	1.12888	41159	0.00333596	0.00348699
plate_8_193	plate_8	No_EGF	EGFR_P_Y1045	phospho	145	0.959463	44654	0.00338438	0.00360313
plate_10_171	plate_10	ip70S6K_EGF	FRIZZLED_3	total	1677	0.985088	53274	0.0319553	0.0306077
plate_12_171	plate_12	No_EGF	FRIZZLED_3	total	1267	0.829842	47151	0.032381	0.0299494
plate_13_171	plate_13	No_EGF	FRIZZLED_3	total	1352	0.873348	73761	0.0209876	0.0194004
plate_2_171	plate_2	ip70S6K_EGF	FRIZZLED_3	total	2756	1.04273	112674	0.0234576	0.025763
plate_3_171	plate_3	iRSK_EGF	FRIZZLED_3	total	2054	1.18899	76785	0.0224982	0.024215
plate_6_171	plate_6	EGF	FRIZZLED_3	total	1505	1.12175	62460	0.0214803	0.0207329
plate_8_171	plate_8	ip70S6K_EGF	FRIZZLED_3	total	2248	0.806229	101733	0.0274079	0.0268323
plate_9_171	plate_9	No_EGF	FRIZZLED_3	total	1282	0.980842	82033	0.0159331	0.0148449
plate_10_169	plate_10	EGF	FRIZZLED_3	total	1752	0.941931	71640	0.0259633	0.0246157
plate_11_169	plate_11	EGF	FRIZZLED_3	total	1865	0.941569	76161	0.0260072	0.0266062
plate_12_169	plate_12	No_EGF	FRIZZLED_3	total	1995	0.80905	101050	0.0244023	0.0219708
plate_13_169	plate_13	No_EGF	FRIZZLED_3	total	996	0.937063	37238	0.0285433	0.0269561
plate_2_169	plate_2	EGF	FRIZZLED_3	total	1586	1.07396	65394	0.0225828	0.0248881
plate_3_169	plate_3	ip70S6K_EGF	FRIZZLED_3	total	1298	1.18991	41514	0.0262763	0.0279932
plate_4_169	plate_4	ip70S6K_EGF	FRIZZLED_3	total	1657	1.10852	70061	0.0213355	0.02336
plate_9_169	plate_9	EGF	FRIZZLED_3	total	2076	1.07465	78036	0.024755	0.0236669
plate_10_172	plate_10	No_EGF	FRIZZLED_3	total	1843	0.939814	64670	0.0303236	0.028976
plate_13_172	plate_13	iRSK_EGF	FRIZZLED_3	total	2946	0.969048	124920	0.0243364	0.0227492
plate_2_172	plate_2	No_EGF	FRIZZLED_3	total	1664	0.99657	71223	0.0234437	0.025749
plate_3_172	plate_3	ip70S6K_EGF	FRIZZLED_3	total	2035	0.928694	91323	0.0239945	0.0257113
plate_4_172	plate_4	No_EGF	FRIZZLED_3	total	2265	1.02008	100208	0.022158	0.0241824
plate_6_172	plate_6	ip70S6K_EGF	FRIZZLED_3	total	2242	0.953598	69429	0.0338633	0.0331159
plate_7_172	plate_7	No_EGF	FRIZZLED_3	total	2469	1.03981	110736	0.0214426	0.0225746
plate_8_172	plate_8	iRSK_EGF	FRIZZLED_3	total	1756	1.0899	50088	0.0321665	0.0315908
plate_11_186	plate_11	ip70S6K_EGF	FRIZZLED_3	total	1767	0.97607	57327	0.0315789	0.0321779
plate_12_186	plate_12	ip70S6K_EGF	FRIZZLED_3	total	2212	0.953257	71083	0.0326445	0.0302129
plate_3_186	plate_3	No_EGF	FRIZZLED_3	total	988	0.97316	56800	0.0178741	0.0195909
plate_4_186	plate_4	ip70S6K_EGF	FRIZZLED_3	total	1021	1.29147	39617	0.0199554	0.0219799
plate_6_186	plate_6	EGF	FRIZZLED_3	total	2147	0.776668	80946	0.0341508	0.0334035
plate_7_186	plate_7	EGF	FRIZZLED_3	total	2111	0.922463	86805	0.026363	0.0274949
plate_8_186	plate_8	No_EGF	FRIZZLED_3	total	1755	0.92875	79489	0.0237723	0.0231966
plate_9_186	plate_9	iRSK_EGF	FRIZZLED_3	total	1689	1.01305	53367	0.0312411	0.0301529
plate_10_156	plate_10	ip70S6K_EGF	FRIZZLED_3	total	2027	0.899377	67363	0.0334573	0.0321096
plate_2_156	plate_2	EGF	FRIZZLED_3	total	1204	1.07055	52455	0.0214404	0.0237457
plate_4_156	plate_4	ip70S6K_EGF	FRIZZLED_3	total	1142	1.26871	38780	0.0232112	0.0252356
plate_6_156	plate_6	EGF	FRIZZLED_3	total	2061	1.00038	76377	0.0269743	0.0262269
plate_8_156	plate_8	EGF	FRIZZLED_3	total	1204	0.866266	60797	0.0228609	0.0222852
plate_9_156	plate_9	iRSK_EGF	FRIZZLED_3	total	1595	0.984938	49064	0.0330057	0.0319175
plate_10_154	plate_10	ip70S6K_EGF	FRIZZLED_3	total	975	1.12394	34000	0.0255142	0.0241666
plate_12_154	plate_12	ip70S6K_EGF	FRIZZLED_3	total	966	1.13497	27291	0.0311869	0.0287554
plate_13_154	plate_13	ip70S6K_EGF	FRIZZLED_3	total	1938	1.04608	79261	0.0233737	0.0217866
plate_2_154	plate_2	EGF	FRIZZLED_3	total	1699	1.07339	69888	0.0226481	0.0249534
plate_3_154	plate_3	ip70S6K_EGF	FRIZZLED_3	total	2322	1.12795	71998	0.0285925	0.0303094
plate_4_154	plate_4	EGF	FRIZZLED_3	total	1513	1.02829	58432	0.025181	0.0272055
plate_6_154	plate_6	ip70S6K_EGF	FRIZZLED_3	total	1711	1.03143	69517	0.0238626	0.0231152
plate_7_154	plate_7	iRSK_EGF	FRIZZLED_3	total	1325	1.02271	43412	0.0298437	0.0309757
plate_8_154	plate_8	iRSK_EGF	FRIZZLED_3	total	1126	1.14605	36089	0.0272244	0.0266487
plate_9_154	plate_9	iRSK_EGF	FRIZZLED_3	total	2668	1.02774	121554	0.0213567	0.0202685
plate_13_155	plate_13	iRSK_EGF	FRIZZLED_3	total	3516	1.15212	101781	0.0299837	0.0283966
plate_3_155	plate_3	ip70S6K_EGF	FRIZZLED_3	total	1184	1.22659	45470	0.0212289	0.0229457
plate_8_155	plate_8	ip70S6K_EGF	FRIZZLED_3	total	1007	0.758078	30040	0.0442197	0.043644
plate_10_174	plate_10	ip70S6K_EGF	FRIZZLED_3	total	1176	0.944131	44759	0.0278288	0.0264812
plate_11_174	plate_11	No_EGF	FRIZZLED_3	total	1293	1.07894	56725	0.0211265	0.0217255
plate_2_174	plate_2	ip70S6K_EGF	FRIZZLED_3	total	2885	1.02553	120815	0.0232851	0.0255904
plate_3_174	plate_3	No_EGF	FRIZZLED_3	total	1165	1.06866	56174	0.0194067	0.0211235
plate_6_174	plate_6	ip70S6K_EGF	FRIZZLED_3	total	2252	0.849941	79571	0.0332985	0.0325511
plate_7_174	plate_7	ip70S6K_EGF	FRIZZLED_3	total	1070	1.16583	32482	0.0282558	0.0293877
plate_8_174	plate_8	iRSK_EGF	FRIZZLED_3	total	2095	1.0309	78477	0.0258956	0.02532
plate_9_174	plate_9	ip70S6K_EGF	FRIZZLED_3	total	2667	0.928527	96716	0.0296982	0.02861
plate_10_183	plate_10	No_EGF	FRIZZLED_3	total	1332	0.982903	66440	0.0203969	0.0190493
plate_11_183	plate_11	EGF	FRIZZLED_3	total	1163	1.01025	42884	0.0268445	0.0274435
plate_12_183	plate_12	No_EGF	FRIZZLED_3	total	1573	0.85457	59362	0.0310079	0.0285764
plate_13_183	plate_13	EGF	FRIZZLED_3	total	1206	1.03287	44406	0.0262942	0.024707
plate_2_183	plate_2	iRSK_EGF	FRIZZLED_3	total	1912	1.10057	78503	0.0221302	0.0244355
plate_3_183	plate_3	iRSK_EGF	FRIZZLED_3	total	1845	1.07174	68809	0.0250185	0.0267353
plate_4_183	plate_4	ip70S6K_EGF	FRIZZLED_3	total	1415	1.01534	46942	0.0296882	0.0317126
plate_6_183	plate_6	ip70S6K_EGF	FRIZZLED_3	total	1377	1.00103	54015	0.0254668	0.0247194
plate_7_183	plate_7	ip70S6K_EGF	FRIZZLED_3	total	4256	1.06988	163960	0.0242622	0.0253941
plate_8_183	plate_8	ip70S6K_EGF	FRIZZLED_3	total	1145	1.0051	35046	0.0325057	0.03193
plate_9_183	plate_9	EGF	FRIZZLED_3	total	2228	0.998379	68496	0.0325802	0.0314921
plate_10_151	plate_10	iRSK_EGF	FRIZZLED_3	total	2091	1.02355	61880	0.0330136	0.031666
plate_11_151	plate_11	ip70S6K_EGF	FRIZZLED_3	total	1029	1.01563	30759	0.0329388	0.0335378
plate_13_151	plate_13	EGF	FRIZZLED_3	total	970	0.991439	45128	0.02168	0.0200929
plate_2_151	plate_2	ip70S6K_EGF	FRIZZLED_3	total	1608	1.08552	51488	0.0287703	0.0310756
plate_3_151	plate_3	ip70S6K_EGF	FRIZZLED_3	total	1023	1.3328	32053	0.0239465	0.0256633
plate_6_151	plate_6	ip70S6K_EGF	FRIZZLED_3	total	1325	0.998739	53634	0.0247357	0.0239883
plate_7_151	plate_7	EGF	FRIZZLED_3	total	902	1.09786	44806	0.0183369	0.0194688
plate_8_151	plate_8	EGF	FRIZZLED_3	total	951	0.88312	38000	0.0283385	0.0277629
plate_9_151	plate_9	No_EGF	FRIZZLED_3	total	949	0.856119	47184	0.0234929	0.0224048
plate_10_190	plate_10	No_EGF	FRIZZLED_3	total	2395	1.0919	54810	0.0400187	0.038671
plate_11_190	plate_11	No_EGF	FRIZZLED_3	total	1818	0.939828	103872	0.0186229	0.0192219
plate_12_190	plate_12	ip70S6K_EGF	FRIZZLED_3	total	1518	0.908576	53654	0.0311393	0.0287077
plate_2_190	plate_2	iRSK_EGF	FRIZZLED_3	total	1575	1.11072	54936	0.0258119	0.0281172
plate_3_190	plate_3	EGF	FRIZZLED_3	total	1483	1.03408	78408	0.0182906	0.0200074
plate_4_190	plate_4	iRSK_EGF	FRIZZLED_3	total	1780	1.02285	63008	0.0276192	0.0296437
plate_7_190	plate_7	EGF	FRIZZLED_3	total	1391	1.05402	51442	0.0256542	0.0267862
plate_9_190	plate_9	EGF	FRIZZLED_3	total	1765	1.08363	69672	0.0233779	0.0222898
plate_10_173	plate_10	No_EGF	FRIZZLED_3	total	1220	0.863907	59576	0.023704	0.0223564
plate_13_173	plate_13	iRSK_EGF	FRIZZLED_3	total	1216	0.96416	39147	0.0322171	0.0306299
plate_4_173	plate_4	EGF	FRIZZLED_3	total	1201	1.04709	49308	0.0232618	0.0252862
plate_10_187	plate_10	iRSK_EGF	FRIZZLED_3	total	2058	1.00575	57717	0.0354529	0.0341053
plate_12_187	plate_12	No_EGF	FRIZZLED_3	total	1978	0.868929	73549	0.0309503	0.0285188
plate_13_187	plate_13	ip70S6K_EGF	FRIZZLED_3	total	2038	1.0773	66354	0.0285102	0.026923
plate_2_187	plate_2	EGF	FRIZZLED_3	total	2424	1.16609	85831	0.0242189	0.0265242
plate_4_187	plate_4	EGF	FRIZZLED_3	total	1218	1.16896	45200	0.023052	0.0250764
plate_6_187	plate_6	iRSK_EGF	FRIZZLED_3	total	2165	1.01041	82824	0.0258703	0.025123
plate_8_187	plate_8	EGF	FRIZZLED_3	total	2181	0.83017	91693	0.0286518	0.0280762
plate_11_178	plate_11	No_EGF	FRIZZLED_3	total	616	0.989308	26620	0.0233906	0.0239896
plate_12_178	plate_12	ip70S6K_EGF	FRIZZLED_3	total	1317	0.936322	29209	0.0481553	0.0457238
plate_3_178	plate_3	EGF	FRIZZLED_3	total	1002	1.14106	34046	0.0257926	0.0275094
plate_4_178	plate_4	ip70S6K_EGF	FRIZZLED_3	total	1862	1.12016	57872	0.0287232	0.0307476
plate_6_178	plate_6	iRSK_EGF	FRIZZLED_3	total	1955	1.07897	73344	0.0247042	0.0239568
plate_7_178	plate_7	ip70S6K_EGF	FRIZZLED_3	total	940	1.16287	25449	0.0317634	0.0328953
plate_8_178	plate_8	EGF	FRIZZLED_3	total	1670	1.07163	62099	0.0250951	0.0245194
plate_10_168	plate_10	iRSK_EGF	FRIZZLED_3	total	1364	1.09307	53218	0.023448	0.0221004
plate_11_168	plate_11	No_EGF	FRIZZLED_3	total	1072	0.94287	53410	0.0212873	0.0218863
plate_13_168	plate_13	ip70S6K_EGF	FRIZZLED_3	total	755	1.04538	27780	0.0259979	0.0244108
plate_2_168	plate_2	No_EGF	FRIZZLED_3	total	1386	1.01758	77037	0.0176804	0.0199858
plate_3_168	plate_3	No_EGF	FRIZZLED_3	total	1461	1.10439	58199	0.0227306	0.0244474
plate_4_168	plate_4	ip70S6K_EGF	FRIZZLED_3	total	2095	0.991323	102109	0.0206969	0.0227213
plate_6_168	plate_6	iRSK_EGF	FRIZZLED_3	total	1837	1.04024	78790	0.0224132	0.0216658
plate_7_168	plate_7	ip70S6K_EGF	FRIZZLED_3	total	1739	1.09464	61419	0.0258657	0.0269977
plate_9_168	plate_9	iRSK_EGF	FRIZZLED_3	total	2096	1.00567	65285	0.0319242	0.0308361
plate_11_185	plate_11	iRSK_EGF	FRIZZLED_3	total	1703	1.07562	73393	0.0215725	0.0221715
plate_12_185	plate_12	EGF	FRIZZLED_3	total	2043	0.918303	61271	0.0363101	0.0338785
plate_13_185	plate_13	No_EGF	FRIZZLED_3	total	968	1.01131	46384	0.0206359	0.0190487
plate_3_185	plate_3	iRSK_EGF	FRIZZLED_3	total	1884	1.16288	59739	0.0271199	0.0288367
plate_4_185	plate_4	EGF	FRIZZLED_3	total	1025	1.03058	40641	0.0244724	0.0264969
plate_6_185	plate_6	iRSK_EGF	FRIZZLED_3	total	1954	0.881734	76042	0.0291429	0.0283956
plate_8_185	plate_8	iRSK_EGF	FRIZZLED_3	total	1632	0.981416	55100	0.0301797	0.0296041
plate_10_157	plate_10	EGF	FRIZZLED_3	total	1023	0.867201	34191	0.034502	0.0331544
plate_11_157	plate_11	EGF	FRIZZLED_3	total	2238	1.00316	93002	0.0239881	0.0245871
plate_12_157	plate_12	EGF	FRIZZLED_3	total	867	0.795634	43999	0.0247664	0.0223349
plate_13_157	plate_13	No_EGF	FRIZZLED_3	total	1041	0.964358	51429	0.0209896	0.0194024
plate_3_157	plate_3	iRSK_EGF	FRIZZLED_3	total	2515	1.13961	83504	0.0264286	0.0281454
plate_4_157	plate_4	ip70S6K_EGF	FRIZZLED_3	total	1124	1.21713	39201	0.0235577	0.0255822
plate_6_157	plate_6	EGF	FRIZZLED_3	total	1444	0.954003	65628	0.0230637	0.0223163
plate_7_157	plate_7	iRSK_EGF	FRIZZLED_3	total	1824	0.916858	69659	0.0285592	0.0296911
plate_8_157	plate_8	EGF	FRIZZLED_3	total	694	0.864166	29209	0.0274945	0.0269188
plate_10_181	plate_10	No_EGF	FRIZZLED_3	total	1528	0.937671	79062	0.0206113	0.0192637
plate_12_181	plate_12	ip70S6K_EGF	FRIZZLED_3	total	1699	0.856088	63198	0.031403	0.0289715
plate_3_181	plate_3	iRSK_EGF	FRIZZLED_3	total	3030	1.04201	120923	0.024047	0.0257638
plate_4_181	plate_4	No_EGF	FRIZZLED_3	total	3033	1.0028	70834	0.042699	0.0447234
plate_6_181	plate_6	EGF	FRIZZLED_3	total	1616	0.986134	67801	0.0241696	0.0234222
plate_7_181	plate_7	No_EGF	FRIZZLED_3	total	1123	0.910497	61154	0.0201686	0.0213006
plate_9_181	plate_9	ip70S6K_EGF	FRIZZLED_3	total	1300	0.885531	49370	0.0297356	0.0286474
plate_10_177	plate_10	ip70S6K_EGF	FRIZZLED_3	total	2334	0.938237	95243	0.0261189	0.0247713
plate_11_177	plate_11	EGF	FRIZZLED_3	total	1842	0.913649	85512	0.0235767	0.0241757
plate_3_177	plate_3	ip70S6K_EGF	FRIZZLED_3	total	1906	1.18465	51361	0.0313256	0.0330424
plate_4_177	plate_4	iRSK_EGF	FRIZZLED_3	total	2239	1.07834	73172	0.028376	0.0304005
plate_10_166	plate_10	iRSK_EGF	FRIZZLED_3	total	1498	1.08039	51215	0.0270729	0.0257253
plate_4_166	plate_4	EGF	FRIZZLED_3	total	1178	1.01266	49266	0.023612	0.0256364
plate_6_166	plate_6	ip70S6K_EGF	FRIZZLED_3	total	2432	1.02618	66785	0.0354865	0.0347391
plate_7_166	plate_7	No_EGF	FRIZZLED_3	total	1070	0.974207	45434	0.0241742	0.0253061
plate_9_166	plate_9	ip70S6K_EGF	FRIZZLED_3	total	1859	0.895833	68137	0.0304558	0.0293676
plate_11_167	plate_11	iRSK_EGF	FRIZZLED_3	total	1232	1.26233	45294	0.0215474	0.0221464
plate_12_167	plate_12	EGF	FRIZZLED_3	total	1458	0.788226	58073	0.0318517	0.0294202
plate_13_167	plate_13	ip70S6K_EGF	FRIZZLED_3	total	2045	1.03261	56935	0.034784	0.0331968
plate_2_167	plate_2	iRSK_EGF	FRIZZLED_3	total	2341	1.00078	89801	0.0260484	0.0283537
plate_3_167	plate_3	iRSK_EGF	FRIZZLED_3	total	2325	1.04889	92633	0.0239291	0.025646
plate_4_167	plate_4	ip70S6K_EGF	FRIZZLED_3	total	4024	0.929073	127993	0.0338393	0.0358638
plate_6_167	plate_6	ip70S6K_EGF	FRIZZLED_3	total	3551	0.870435	144425	0.028247	0.0274996
plate_7_167	plate_7	No_EGF	FRIZZLED_3	total	2185	1.13651	76935	0.0249893	0.0261213
plate_8_167	plate_8	iRSK_EGF	FRIZZLED_3	total	1750	0.998138	67603	0.0259347	0.0253591
plate_9_167	plate_9	No_EGF	FRIZZLED_3	total	1242	0.779315	52093	0.0305935	0.0295053
plate_12_192	plate_12	ip70S6K_EGF	FRIZZLED_3	total	1842	0.900732	93099	0.0219659	0.0195344
plate_13_192	plate_13	ip70S6K_EGF	FRIZZLED_3	total	2636	1.14682	76407	0.0300826	0.0284955
plate_2_192	plate_2	ip70S6K_EGF	FRIZZLED_3	total	2161	1.05936	78548	0.0259704	0.0282757
plate_4_192	plate_4	ip70S6K_EGF	FRIZZLED_3	total	1127	1.13932	38297	0.0258294	0.0278538
plate_6_192	plate_6	ip70S6K_EGF	FRIZZLED_3	total	1106	1.09439	37824	0.0267188	0.0259714
plate_7_192	plate_7	EGF	FRIZZLED_3	total	1219	1.22104	31835	0.0313594	0.0324914
plate_8_192	plate_8	EGF	FRIZZLED_3	total	1673	0.924562	86257	0.0209781	0.0204024
plate_9_192	plate_9	No_EGF	FRIZZLED_3	total	2070	0.932671	74292	0.0298744	0.0287863
plate_10_188	plate_10	EGF	FRIZZLED_3	total	1351	1.0904	53594	0.0231182	0.0217706
plate_3_188	plate_3	ip70S6K_EGF	FRIZZLED_3	total	1753	1.12262	73078	0.0213679	0.0230847
plate_4_188	plate_4	ip70S6K_EGF	FRIZZLED_3	total	1476	1.04611	54195	0.0260345	0.028059
plate_6_188	plate_6	iRSK_EGF	FRIZZLED_3	total	1567	0.860731	71162	0.0255831	0.0248357
plate_7_188	plate_7	No_EGF	FRIZZLED_3	total	1887	0.848651	69633	0.0319321	0.0330641
plate_8_188	plate_8	No_EGF	FRIZZLED_3	total	2020	1.13256	85087	0.0209617	0.0203861
plate_9_188	plate_9	ip70S6K_EGF	FRIZZLED_3	total	1881	0.95142	82296	0.0240236	0.0229354
plate_10_191	plate_10	ip70S6K_EGF	FRIZZLED_3	total	2400	0.943832	100416	0.0253229	0.0239753
plate_11_191	plate_11	No_EGF	FRIZZLED_3	total	1601	0.9556	98310	0.0170419	0.0176409
plate_12_191	plate_12	No_EGF	FRIZZLED_3	total	1465	0.73787	60225	0.0329671	0.0305356
plate_13_191	plate_13	iRSK_EGF	FRIZZLED_3	total	2290	0.882483	81964	0.0316596	0.0300725
plate_3_191	plate_3	EGF	FRIZZLED_3	total	1729	0.895182	66761	0.0289308	0.0306476
plate_4_191	plate_4	ip70S6K_EGF	FRIZZLED_3	total	1804	1.0689	79334	0.0212735	0.023298
plate_8_191	plate_8	iRSK_EGF	FRIZZLED_3	total	1061	0.826372	59748	0.021489	0.0209134
plate_10_189	plate_10	EGF	FRIZZLED_3	total	2056	0.928897	71031	0.0311607	0.0298131
plate_11_189	plate_11	ip70S6K_EGF	FRIZZLED_3	total	2159	1.00039	87194	0.0247512	0.0253502
plate_12_189	plate_12	No_EGF	FRIZZLED_3	total	1417	1.00908	49593	0.0283154	0.0258839
plate_13_189	plate_13	EGF	FRIZZLED_3	total	1296	0.879427	56416	0.0261218	0.0245346
plate_3_189	plate_3	ip70S6K_EGF	FRIZZLED_3	total	3631	1.05793	92762	0.0369997	0.0387165
plate_4_189	plate_4	EGF	FRIZZLED_3	total	2233	1.21858	78331	0.0233938	0.0254183
plate_8_189	plate_8	EGF	FRIZZLED_3	total	1316	0.946554	56081	0.024791	0.0242154
plate_9_189	plate_9	EGF	FRIZZLED_3	total	1799	0.87268	82442	0.025005	0.0239169
plate_10_184	plate_10	iRSK_EGF	FRIZZLED_3	total	1724	1.00124	66242	0.0259934	0.0246458
plate_11_184	plate_11	No_EGF	FRIZZLED_3	total	1953	0.869243	102307	0.0219612	0.0225602
plate_12_184	plate_12	iRSK_EGF	FRIZZLED_3	total	1646	0.929984	67781	0.0261124	0.0236808
plate_3_184	plate_3	ip70S6K_EGF	FRIZZLED_3	total	1703	1.1674	62841	0.0232141	0.024931
plate_4_184	plate_4	No_EGF	FRIZZLED_3	total	1558	0.993629	76694	0.0204447	0.0224692
plate_6_184	plate_6	ip70S6K_EGF	FRIZZLED_3	total	2284	0.882783	91494	0.0282781	0.0275307
plate_8_184	plate_8	iRSK_EGF	FRIZZLED_3	total	2666	1.07767	91799	0.0269487	0.026373
plate_11_170	plate_11	EGF	FRIZZLED_3	total	1633	0.76179	61916	0.0346217	0.0352207
plate_3_170	plate_3	iRSK_EGF	FRIZZLED_3	total	2104	0.988628	84427	0.0252076	0.0269244
plate_4_170	plate_4	iRSK_EGF	FRIZZLED_3	total	1935	1.16523	63178	0.0262847	0.0283092
plate_6_170	plate_6	iRSK_EGF	FRIZZLED_3	total	3241	0.979481	143747	0.0230189	0.0222715
plate_7_170	plate_7	ip70S6K_EGF	FRIZZLED_3	total	1579	1.05132	64376	0.0233305	0.0244625
plate_8_170	plate_8	iRSK_EGF	FRIZZLED_3	total	1567	0.928094	64717	0.0260891	0.0255134
plate_9_170	plate_9	ip70S6K_EGF	FRIZZLED_3	total	1874	0.837957	77357	0.02891	0.0278219
plate_10_179	plate_10	No_EGF	FRIZZLED_3	total	1598	0.929603	69343	0.02479	0.0234424
plate_3_179	plate_3	iRSK_EGF	FRIZZLED_3	total	1717	0.984649	77730	0.0224337	0.0241505
plate_4_179	plate_4	ip70S6K_EGF	FRIZZLED_3	total	1401	1.09111	53871	0.0238349	0.0258593
plate_6_179	plate_6	iRSK_EGF	FRIZZLED_3	total	1945	1.10694	64396	0.0272857	0.0265383
plate_7_179	plate_7	iRSK_EGF	FRIZZLED_3	total	2328	1.02448	92327	0.0246122	0.0257442
plate_10_153	plate_10	ip70S6K_EGF	FRIZZLED_3	total	1669	1.18188	49129	0.0287439	0.0273963
plate_11_153	plate_11	ip70S6K_EGF	FRIZZLED_3	total	2631	0.829564	94326	0.0336232	0.0342222
plate_13_153	plate_13	ip70S6K_EGF	FRIZZLED_3	total	1811	1.02726	61020	0.0288911	0.0273039
plate_2_153	plate_2	iRSK_EGF	FRIZZLED_3	total	1527	1.11254	67336	0.0203833	0.0226886
plate_4_153	plate_4	No_EGF	FRIZZLED_3	total	2120	1.00573	88400	0.0238453	0.0258698
plate_6_153	plate_6	EGF	FRIZZLED_3	total	1595	0.95173	51030	0.0328414	0.032094
plate_7_153	plate_7	EGF	FRIZZLED_3	total	1303	1.12159	51443	0.0225831	0.0237151
plate_8_153	plate_8	EGF	FRIZZLED_3	total	1165	0.883502	33652	0.0391839	0.0386082
plate_9_153	plate_9	iRSK_EGF	FRIZZLED_3	total	1381	1.06278	60011	0.021653	0.0205648
plate_12_175	plate_12	iRSK_EGF	FRIZZLED_3	total	2541	1.17681	83176	0.0259596	0.0235281
plate_13_175	plate_13	EGF	FRIZZLED_3	total	1414	0.960547	53557	0.0274862	0.025899
plate_3_175	plate_3	EGF	FRIZZLED_3	total	1523	1.15958	54868	0.0239375	0.0256543
plate_4_175	plate_4	No_EGF	FRIZZLED_3	total	2403	1.29173	76586	0.0242903	0.0263148
plate_7_175	plate_7	iRSK_EGF	FRIZZLED_3	total	2140	1.08993	87112	0.0225392	0.0236711
plate_8_175	plate_8	No_EGF	FRIZZLED_3	total	837	0.939231	34217	0.0260442	0.0254685
plate_10_237	plate_10	iRSK_EGF	FRIZZLED_3	total	2165	1.14977	82810	0.0227387	0.0213911
plate_11_237	plate_11	ip70S6K_EGF	FRIZZLED_3	total	2578	0.97839	88781	0.0296791	0.0302781
plate_12_237	plate_12	iRSK_EGF	FRIZZLED_3	total	2369	0.985891	103830	0.0231427	0.0207111
plate_13_237	plate_13	EGF	FRIZZLED_3	total	2029	0.828488	80286	0.030504	0.0289168
plate_2_237	plate_2	EGF	FRIZZLED_3	total	1553	1.0437	71251	0.0208836	0.0231889
plate_3_237	plate_3	ip70S6K_EGF	FRIZZLED_3	total	1976	1.09268	81910	0.022078	0.0237948
plate_4_237	plate_4	No_EGF	FRIZZLED_3	total	1462	1.01278	76372	0.0189015	0.020926
plate_6_237	plate_6	iRSK_EGF	FRIZZLED_3	total	2105	1.02404	73997	0.0277794	0.027032
plate_7_237	plate_7	EGF	FRIZZLED_3	total	708	1.05805	35136	0.0190447	0.0201766
plate_8_237	plate_8	EGF	FRIZZLED_3	total	1051	0.991282	40605	0.0261112	0.0255355
plate_10_182	plate_10	ip70S6K_EGF	FRIZZLED_3	total	1779	1.12221	63065	0.0251369	0.0237893
plate_11_182	plate_11	ip70S6K_EGF	FRIZZLED_3	total	1892	0.963026	52488	0.0374303	0.0380293
plate_13_182	plate_13	EGF	FRIZZLED_3	total	1054	0.846894	38156	0.0326173	0.0310302
plate_2_182	plate_2	EGF	FRIZZLED_3	total	1748	0.960809	73777	0.0246594	0.0269648
plate_4_182	plate_4	ip70S6K_EGF	FRIZZLED_3	total	1397	1.21391	32390	0.0355302	0.0375547
plate_6_182	plate_6	EGF	FRIZZLED_3	total	1856	0.812222	69605	0.0328294	0.032082
plate_7_182	plate_7	EGF	FRIZZLED_3	total	898	1.12695	33307	0.0239241	0.0250561
plate_10_222	plate_10	iRSK_EGF	FRIZZLED_3	total	2465	1.08449	97759	0.0232507	0.0219031
plate_13_222	plate_13	EGF	FRIZZLED_3	total	1502	1.01353	55308	0.0267946	0.0252074
plate_2_222	plate_2	ip70S6K_EGF	FRIZZLED_3	total	2600	0.912043	111133	0.0256516	0.0279569
plate_3_222	plate_3	EGF	FRIZZLED_3	total	1225	1.01748	42424	0.0283792	0.030096
plate_4_222	plate_4	EGF	FRIZZLED_3	total	860	1.09474	33611	0.0233725	0.025397
plate_6_222	plate_6	No_EGF	FRIZZLED_3	total	1950	1.06614	57501	0.0318088	0.0310614
plate_7_222	plate_7	iRSK_EGF	FRIZZLED_3	total	2185	0.937994	85423	0.0272695	0.0284014
plate_8_222	plate_8	EGF	FRIZZLED_3	total	2243	0.904688	81146	0.0305537	0.029978
plate_10_221	plate_10	iRSK_EGF	FRIZZLED_3	total	2043	1.05769	58372	0.0330907	0.031743
plate_11_221	plate_11	EGF	FRIZZLED_3	total	1010	0.949082	35287	0.030158	0.030757
plate_12_221	plate_12	ip70S6K_EGF	FRIZZLED_3	total	2600	1.07237	79550	0.0304782	0.0280467
plate_13_221	plate_13	ip70S6K_EGF	FRIZZLED_3	total	2746	0.931468	95766	0.0307837	0.0291966
plate_3_221	plate_3	EGF	FRIZZLED_3	total	1401	1.21451	44456	0.0259482	0.027665
plate_4_221	plate_4	ip70S6K_EGF	FRIZZLED_3	total	1748	1.15425	59150	0.0256028	0.0276273
plate_10_213	plate_10	iRSK_EGF	FRIZZLED_3	total	1928	1.12476	62057	0.027622	0.0262744
plate_11_213	plate_11	No_EGF	FRIZZLED_3	total	2563	1.08313	100025	0.0236569	0.0242559
plate_2_213	plate_2	No_EGF	FRIZZLED_3	total	2188	1.04135	88690	0.0236906	0.0259959
plate_3_213	plate_3	No_EGF	FRIZZLED_3	total	1108	1.11546	59886	0.0165866	0.0183035
plate_4_213	plate_4	ip70S6K_EGF	FRIZZLED_3	total	1959	1.03388	86505	0.0219041	0.0239285
plate_6_213	plate_6	EGF	FRIZZLED_3	total	1971	1.0504	68336	0.027459	0.0267116
plate_7_213	plate_7	No_EGF	FRIZZLED_3	total	1485	0.934904	68197	0.0232913	0.0244233
plate_11_235	plate_11	ip70S6K_EGF	FRIZZLED_3	total	1506	1.13885	64638	0.0204583	0.0210573
plate_3_235	plate_3	ip70S6K_EGF	FRIZZLED_3	total	1878	1.26861	50849	0.0291129	0.0308297
plate_4_235	plate_4	No_EGF	FRIZZLED_3	total	1389	1.07147	49426	0.026228	0.0282524
plate_7_235	plate_7	EGF	FRIZZLED_3	total	1268	0.973194	40053	0.03253	0.033662
plate_9_235	plate_9	ip70S6K_EGF	FRIZZLED_3	total	2600	0.958544	90875	0.0298481	0.02876
plate_10_176	plate_10	EGF	FRIZZLED_3	total	2035	0.842018	60454	0.0399777	0.0386301
plate_11_176	plate_11	ip70S6K_EGF	FRIZZLED_3	total	2278	0.950237	91237	0.0262755	0.0268745
plate_13_176	plate_13	ip70S6K_EGF	FRIZZLED_3	total	1373	0.809959	47937	0.035362	0.0337748
plate_2_176	plate_2	iRSK_EGF	FRIZZLED_3	total	1834	1.1143	61596	0.0267204	0.0290257
plate_4_176	plate_4	No_EGF	FRIZZLED_3	total	1171	1.08716	43857	0.0245597	0.0265842
plate_6_176	plate_6	EGF	FRIZZLED_3	total	1071	0.809831	36170	0.0365634	0.035816
plate_7_176	plate_7	EGF	FRIZZLED_3	total	1301	0.943926	57167	0.0241098	0.0252418
plate_10_231	plate_10	iRSK_EGF	FRIZZLED_3	total	1284	1.06292	44285	0.0272777	0.0259301
plate_12_231	plate_12	EGF	FRIZZLED_3	total	1485	0.912301	51440	0.0316437	0.0292122
plate_2_231	plate_2	EGF	FRIZZLED_3	total	2595	0.809734	126245	0.0253852	0.0276905
plate_3_231	plate_3	ip70S6K_EGF	FRIZZLED_3	total	1602	1.11865	56914	0.0251622	0.026879
plate_4_231	plate_4	ip70S6K_EGF	FRIZZLED_3	total	2534	1.02475	85724	0.028846	0.0308705
plate_8_231	plate_8	No_EGF	FRIZZLED_3	total	1365	0.89658	50654	0.0300559	0.0294803
plate_9_231	plate_9	ip70S6K_EGF	FRIZZLED_3	total	1167	0.856437	45635	0.0298591	0.028771
plate_10_205	plate_10	No_EGF	FRIZZLED_3	total	1349	0.93752	55399	0.0259735	0.0246258
plate_13_205	plate_13	EGF	FRIZZLED_3	total	1224	1.04421	26294	0.0445797	0.0429926
plate_4_205	plate_4	ip70S6K_EGF	FRIZZLED_3	total	1079	1.22379	30829	0.0285992	0.0306236
plate_6_205	plate_6	ip70S6K_EGF	FRIZZLED_3	total	1588	1.14028	57145	0.0243704	0.023623
plate_7_205	plate_7	EGF	FRIZZLED_3	total	842	0.954594	44784	0.0196957	0.0208276
plate_8_205	plate_8	EGF	FRIZZLED_3	total	1674	0.887211	77617	0.0243092	0.0237336
plate_13_241	plate_13	iRSK_EGF	FRIZZLED_3	total	2681	1.06888	105651	0.0237407	0.0221535
plate_2_241	plate_2	EGF	FRIZZLED_3	total	1968	0.944066	90989	0.0229105	0.0252158
plate_3_241	plate_3	ip70S6K_EGF	FRIZZLED_3	total	2537	1.23605	77936	0.0263358	0.0280526
plate_4_241	plate_4	ip70S6K_EGF	FRIZZLED_3	total	2349	1.18387	76676	0.0258773	0.0279018
plate_6_241	plate_6	iRSK_EGF	FRIZZLED_3	total	1875	1.02007	72683	0.0252893	0.0245419
plate_8_241	plate_8	ip70S6K_EGF	FRIZZLED_3	total	1206	1.22919	35813	0.0273959	0.0268203
plate_9_241	plate_9	iRSK_EGF	FRIZZLED_3	total	2490	0.87152	108653	0.0262954	0.0252073
plate_11_206	plate_11	ip70S6K_EGF	FRIZZLED_3	total	1822	0.963661	71757	0.0263487	0.0269477
plate_2_206	plate_2	ip70S6K_EGF	FRIZZLED_3	total	3957	0.963136	128290	0.0320247	0.03433
plate_4_206	plate_4	EGF	FRIZZLED_3	total	1053	1.06814	52760	0.0186851	0.0207096
plate_7_206	plate_7	ip70S6K_EGF	FRIZZLED_3	total	1730	0.955835	62605	0.0289104	0.0300424
plate_8_206	plate_8	EGF	FRIZZLED_3	total	2544	0.859053	127219	0.023278	0.0227023
plate_9_206	plate_9	ip70S6K_EGF	FRIZZLED_3	total	1303	0.749618	63872	0.0272141	0.0261259
plate_10_216	plate_10	ip70S6K_EGF	FRIZZLED_3	total	2289	0.78379	77016	0.0379197	0.0365721
plate_11_216	plate_11	EGF	FRIZZLED_3	total	1286	1.00391	47434	0.0270059	0.0276049
plate_12_216	plate_12	EGF	FRIZZLED_3	total	1765	0.936911	59260	0.0317896	0.029358
plate_13_216	plate_13	iRSK_EGF	FRIZZLED_3	total	3027	0.97172	111874	0.0278447	0.0262575
plate_2_216	plate_2	iRSK_EGF	FRIZZLED_3	total	1323	1.20296	47355	0.0232243	0.0255296
plate_4_216	plate_4	EGF	FRIZZLED_3	total	1403	1.06797	55315	0.0237495	0.0257739
plate_6_216	plate_6	ip70S6K_EGF	FRIZZLED_3	total	1712	1.06259	61384	0.0262472	0.0254998
plate_8_216	plate_8	EGF	FRIZZLED_3	total	1833	0.951556	75727	0.0254377	0.024862
plate_9_216	plate_9	ip70S6K_EGF	FRIZZLED_3	total	1477	0.960207	56012	0.0274621	0.026374
plate_10_208	plate_10	ip70S6K_EGF	FRIZZLED_3	total	687	1.03119	27869	0.0239055	0.0225579
plate_12_208	plate_12	iRSK_EGF	FRIZZLED_3	total	1372	1.04516	55952	0.0234616	0.02103
plate_13_208	plate_13	ip70S6K_EGF	FRIZZLED_3	total	1533	0.909464	51349	0.0328265	0.0312393
plate_2_208	plate_2	ip70S6K_EGF	FRIZZLED_3	total	1339	1.21921	41232	0.026636	0.0289413
plate_3_208	plate_3	EGF	FRIZZLED_3	total	802	1.02071	33054	0.023771	0.0254879
plate_4_208	plate_4	iRSK_EGF	FRIZZLED_3	total	1047	1.07916	43131	0.0224943	0.0245188
plate_7_208	plate_7	EGF	FRIZZLED_3	total	831	0.933074	37430	0.0237939	0.0249258
plate_9_208	plate_9	No_EGF	FRIZZLED_3	total	693	1.03577	34199	0.0195639	0.0184757
plate_10_165	plate_10	No_EGF	FRIZZLED_3	total	1299	0.934193	54783	0.025382	0.0240344
plate_11_165	plate_11	No_EGF	FRIZZLED_3	total	843	0.902118	32311	0.028921	0.02952
plate_13_165	plate_13	iRSK_EGF	FRIZZLED_3	total	1690	0.963321	54567	0.0321503	0.0305632
plate_2_165	plate_2	iRSK_EGF	FRIZZLED_3	total	1592	1.05274	59391	0.0254625	0.0277678
plate_3_165	plate_3	iRSK_EGF	FRIZZLED_3	total	2351	1.1123	74885	0.0282252	0.029942
plate_4_165	plate_4	No_EGF	FRIZZLED_3	total	1773	1.06319	61405	0.0271579	0.0291823
plate_6_165	plate_6	iRSK_EGF	FRIZZLED_3	total	2541	0.861623	86958	0.0339139	0.0331665
plate_7_165	plate_7	iRSK_EGF	FRIZZLED_3	total	1941	1.05802	73034	0.0251193	0.0262513
plate_8_165	plate_8	No_EGF	FRIZZLED_3	total	952	1.0287	43477	0.0212857	0.0207101
plate_9_165	plate_9	No_EGF	FRIZZLED_3	total	1009	0.91932	39517	0.0277741	0.026686
plate_10_230	plate_10	No_EGF	FRIZZLED_3	total	1797	0.956062	90555	0.0207563	0.0194087
plate_11_230	plate_11	No_EGF	FRIZZLED_3	total	1808	0.860713	77627	0.02706	0.027659
plate_12_230	plate_12	iRSK_EGF	FRIZZLED_3	total	1961	1.17976	52304	0.0317796	0.0293481
plate_13_230	plate_13	EGF	FRIZZLED_3	total	2699	1.04232	112031	0.0231133	0.0215261
plate_2_230	plate_2	ip70S6K_EGF	FRIZZLED_3	total	2587	0.996235	90652	0.0286455	0.0309509
plate_3_230	plate_3	No_EGF	FRIZZLED_3	total	994	1.00861	51900	0.0189887	0.0207055
plate_4_230	plate_4	iRSK_EGF	FRIZZLED_3	total	1664	1.02468	63826	0.0254431	0.0274675
plate_6_230	plate_6	EGF	FRIZZLED_3	total	2263	1.00846	76960	0.0291583	0.0284109
plate_8_230	plate_8	No_EGF	FRIZZLED_3	total	681	0.90889	32560	0.0230119	0.0224362
plate_9_230	plate_9	iRSK_EGF	FRIZZLED_3	total	2454	0.996831	85810	0.028689	0.0276008
plate_10_203	plate_10	ip70S6K_EGF	FRIZZLED_3	total	2599	0.962516	104160	0.0259237	0.0245761
plate_11_203	plate_11	ip70S6K_EGF	FRIZZLED_3	total	1761	0.964277	56732	0.0321906	0.0327896
plate_13_203	plate_13	iRSK_EGF	FRIZZLED_3	total	2479	1.10914	77850	0.02871	0.0271228
plate_3_203	plate_3	EGF	FRIZZLED_3	total	1244	1.12884	46685	0.0236053	0.0253221
plate_4_203	plate_4	EGF	FRIZZLED_3	total	1346	0.918578	62294	0.0235225	0.0255469
plate_6_203	plate_6	No_EGF	FRIZZLED_3	total	1260	0.910152	43944	0.0315034	0.030756
plate_8_203	plate_8	No_EGF	FRIZZLED_3	total	918	0.831189	38173	0.0289325	0.0283569
plate_9_203	plate_9	No_EGF	FRIZZLED_3	total	1672	0.822759	84249	0.0241212	0.023033
plate_10_209	plate_10	ip70S6K_EGF	FRIZZLED_3	total	1507	0.981992	46969	0.0326734	0.0313258
plate_11_209	plate_11	No_EGF	FRIZZLED_3	total	1419	0.858077	58250	0.0283897	0.0289887
plate_2_209	plate_2	ip70S6K_EGF	FRIZZLED_3	total	3109	0.897387	116113	0.0298373	0.0321427
plate_3_209	plate_3	EGF	FRIZZLED_3	total	1326	1.15737	51087	0.0224266	0.0241434
plate_4_209	plate_4	No_EGF	FRIZZLED_3	total	1724	0.999611	93887	0.0183696	0.0203941
plate_7_209	plate_7	No_EGF	FRIZZLED_3	total	1411	1.02962	54351	0.0252141	0.026346
plate_8_209	plate_8	No_EGF	FRIZZLED_3	total	2116	0.998718	58241	0.0363784	0.0358028
plate_9_209	plate_9	ip70S6K_EGF	FRIZZLED_3	total	1770	0.893032	55664	0.0356067	0.0345185
plate_10_240	plate_10	iRSK_EGF	FRIZZLED_3	total	1702	1.11112	60753	0.0252133	0.0238657
plate_11_240	plate_11	ip70S6K_EGF	FRIZZLED_3	total	2639	1.00646	76424	0.0343093	0.0349083
plate_13_240	plate_13	EGF	FRIZZLED_3	total	1856	0.785696	78807	0.029975	0.0283878
plate_2_240	plate_2	No_EGF	FRIZZLED_3	total	1504	1.02541	68607	0.0213786	0.0236839
plate_3_240	plate_3	ip70S6K_EGF	FRIZZLED_3	total	3755	1.01537	106809	0.0346241	0.036341
plate_4_240	plate_4	EGF	FRIZZLED_3	total	1479	0.948168	80115	0.0194701	0.0214946
plate_6_240	plate_6	ip70S6K_EGF	FRIZZLED_3	total	1553	0.927359	72860	0.0229845	0.0222371
plate_7_240	plate_7	iRSK_EGF	FRIZZLED_3	total	1954	1.06019	106524	0.017302	0.0184339
plate_8_240	plate_8	ip70S6K_EGF	FRIZZLED_3	total	1361	1.11077	43765	0.0279966	0.0274209
plate_9_240	plate_9	No_EGF	FRIZZLED_3	total	2129	0.857433	105950	0.0234355	0.0223473
plate_10_223	plate_10	EGF	FRIZZLED_3	total	1903	0.973559	83985	0.0232742	0.0219266
plate_11_223	plate_11	EGF	FRIZZLED_3	total	1488	0.956939	60612	0.0256543	0.0262533
plate_12_223	plate_12	No_EGF	FRIZZLED_3	total	1136	0.835957	54423	0.0249696	0.0225381
plate_13_223	plate_13	iRSK_EGF	FRIZZLED_3	total	1327	0.989993	56110	0.023889	0.0223019
plate_2_223	plate_2	No_EGF	FRIZZLED_3	total	1598	1.06878	67839	0.0220398	0.0243451
plate_4_223	plate_4	No_EGF	FRIZZLED_3	total	1632	1.07888	66955	0.0225925	0.0246169
plate_9_223	plate_9	EGF	FRIZZLED_3	total	1634	0.883967	53640	0.034461	0.0333728
plate_10_236	plate_10	ip70S6K_EGF	FRIZZLED_3	total	1826	1.15525	63116	0.025043	0.0236954
plate_11_236	plate_11	iRSK_EGF	FRIZZLED_3	total	2526	1.15017	97524	0.0225195	0.0231185
plate_12_236	plate_12	EGF	FRIZZLED_3	total	1940	0.93396	70134	0.0296173	0.0271857
plate_4_236	plate_4	No_EGF	FRIZZLED_3	total	970	1.08533	44140	0.0202478	0.0222723
plate_6_236	plate_6	EGF	FRIZZLED_3	total	2185	0.969936	111916	0.0201287	0.0193813
plate_7_236	plate_7	No_EGF	FRIZZLED_3	total	1905	0.910273	87432	0.0239361	0.025068
plate_8_236	plate_8	ip70S6K_EGF	FRIZZLED_3	total	2403	1.11127	74441	0.0290484	0.0284727
plate_9_236	plate_9	No_EGF	FRIZZLED_3	total	1897	0.996143	87363	0.0217981	0.0207099
plate_10_159	plate_10	No_EGF	FRIZZLED_3	total	1361	1.21734	36449	0.0306733	0.0293257
plate_11_159	plate_11	iRSK_EGF	FRIZZLED_3	total	2846	1.01123	97822	0.0287705	0.0293695
plate_13_159	plate_13	EGF	FRIZZLED_3	total	1098	0.906608	49307	0.0245626	0.0229754
plate_3_159	plate_3	ip70S6K_EGF	FRIZZLED_3	total	1508	0.955493	62781	0.0251389	0.0268557
plate_4_159	plate_4	No_EGF	FRIZZLED_3	total	1933	1.05684	74925	0.0244115	0.0264359
plate_8_159	plate_8	iRSK_EGF	FRIZZLED_3	total	1177	1.04712	45966	0.0244535	0.0238779
plate_9_159	plate_9	ip70S6K_EGF	FRIZZLED_3	total	1059	0.897665	41597	0.0283609	0.0272727
plate_11_219	plate_11	No_EGF	FRIZZLED_3	total	1815	0.990014	71451	0.0256583	0.0262573
plate_12_219	plate_12	No_EGF	FRIZZLED_3	total	1406	0.825836	52948	0.0321545	0.029723
plate_13_219	plate_13	ip70S6K_EGF	FRIZZLED_3	total	1454	0.965951	48052	0.0313255	0.0297383
plate_2_219	plate_2	No_EGF	FRIZZLED_3	total	1933	0.970439	84923	0.0234551	0.0257605
plate_4_219	plate_4	ip70S6K_EGF	FRIZZLED_3	total	1580	1.09124	61437	0.0235672	0.0255916
plate_6_219	plate_6	EGF	FRIZZLED_3	total	1753	0.940555	62512	0.029815	0.0290676
plate_7_219	plate_7	ip70S6K_EGF	FRIZZLED_3	total	1562	1.01397	60816	0.0253301	0.026462
plate_8_219	plate_8	No_EGF	FRIZZLED_3	total	2171	0.955183	97911	0.0232136	0.0226379
plate_10_212	plate_10	ip70S6K_EGF	FRIZZLED_3	total	1823	0.914618	73529	0.0271074	0.0257598
plate_13_212	plate_13	EGF	FRIZZLED_3	total	989	0.954395	40258	0.0257404	0.0241533
plate_2_212	plate_2	iRSK_EGF	FRIZZLED_3	total	2307	1.13303	83507	0.0243828	0.0266881
plate_4_212	plate_4	EGF	FRIZZLED_3	total	1938	1.00448	81739	0.0236039	0.0256284
plate_7_212	plate_7	iRSK_EGF	FRIZZLED_3	total	2399	1.02615	74935	0.0311985	0.0323305
plate_9_212	plate_9	iRSK_EGF	FRIZZLED_3	total	1808	1.00245	71025	0.0253936	0.0243055
plate_10_238	plate_10	EGF	FRIZZLED_3	total	2433	1.00954	102596	0.0234902	0.0221426
plate_11_238	plate_11	EGF	FRIZZLED_3	total	2421	1.00775	106766	0.0225014	0.0231004
plate_12_238	plate_12	No_EGF	FRIZZLED_3	total	2686	0.84216	93747	0.0340216	0.03159
plate_2_238	plate_2	ip70S6K_EGF	FRIZZLED_3	total	2417	1.1092	94284	0.0231115	0.0254168
plate_7_238	plate_7	ip70S6K_EGF	FRIZZLED_3	total	1405	1.12703	53120	0.0234684	0.0246004
plate_10_232	plate_10	ip70S6K_EGF	FRIZZLED_3	total	1757	1.09117	60612	0.0265658	0.0252182
plate_13_232	plate_13	No_EGF	FRIZZLED_3	total	2483	1.01252	133532	0.0183648	0.0167776
plate_3_232	plate_3	iRSK_EGF	FRIZZLED_3	total	2227	1.05333	97590	0.0216645	0.0233814
plate_7_232	plate_7	ip70S6K_EGF	FRIZZLED_3	total	1444	1.0369	64163	0.0217043	0.0228363
plate_9_232	plate_9	EGF	FRIZZLED_3	total	1312	0.87504	37682	0.0397898	0.0387016
plate_10_180	plate_10	EGF	FRIZZLED_3	total	1256	1.06232	39987	0.0295675	0.0282199
plate_13_180	plate_13	iRSK_EGF	FRIZZLED_3	total	956	0.977896	34074	0.0286908	0.0271036
plate_3_180	plate_3	iRSK_EGF	FRIZZLED_3	total	2652	1.14271	96821	0.0239701	0.0256869
plate_4_180	plate_4	iRSK_EGF	FRIZZLED_3	total	1955	1.14829	93654	0.0181789	0.0202034
plate_6_180	plate_6	EGF	FRIZZLED_3	total	1658	0.950368	72220	0.0241566	0.0234092
plate_7_180	plate_7	EGF	FRIZZLED_3	total	859	1.05463	36061	0.0225867	0.0237187
plate_9_180	plate_9	EGF	FRIZZLED_3	total	1291	1.00406	53458	0.0240522	0.022964
plate_10_204	plate_10	EGF	FRIZZLED_3	total	2104	0.847037	84931	0.0292467	0.0278991
plate_12_204	plate_12	EGF	FRIZZLED_3	total	1141	0.814531	45345	0.0308922	0.0284606
plate_3_204	plate_3	ip70S6K_EGF	FRIZZLED_3	total	1829	1.08121	57943	0.0291945	0.0309113
plate_6_204	plate_6	EGF	FRIZZLED_3	total	2478	0.848728	100043	0.0291841	0.0284367
plate_8_204	plate_8	EGF	FRIZZLED_3	total	1174	0.950999	50935	0.0242366	0.023661
plate_10_210	plate_10	EGF	FRIZZLED_3	total	1395	0.868336	53944	0.0297813	0.0284337
plate_11_210	plate_11	EGF	FRIZZLED_3	total	1709	1.00629	83947	0.0202309	0.0208299
plate_12_210	plate_12	EGF	FRIZZLED_3	total	1621	0.862081	67313	0.0279342	0.0255026
plate_13_210	plate_13	iRSK_EGF	FRIZZLED_3	total	2754	1.08619	93600	0.0270884	0.0255012
plate_2_210	plate_2	ip70S6K_EGF	FRIZZLED_3	total	2288	0.940901	116452	0.0208817	0.023187
plate_3_210	plate_3	EGF	FRIZZLED_3	total	1636	1.11321	55098	0.0266729	0.0283897
plate_4_210	plate_4	No_EGF	FRIZZLED_3	total	1518	1.13034	65600	0.0204719	0.0224963
plate_6_210	plate_6	ip70S6K_EGF	FRIZZLED_3	total	1234	1.04908	40554	0.0290051	0.0282577
plate_7_210	plate_7	ip70S6K_EGF	FRIZZLED_3	total	1547	0.999819	61022	0.0253561	0.0264881
plate_8_210	plate_8	iRSK_EGF	FRIZZLED_3	total	3522	1.00889	138890	0.0251348	0.0245592
plate_10_224	plate_10	EGF	FRIZZLED_3	total	2330	0.914131	97888	0.0260386	0.024691
plate_12_224	plate_12	EGF	FRIZZLED_3	total	1653	0.96895	63664	0.0267965	0.0243649
plate_4_224	plate_4	EGF	FRIZZLED_3	total	1341	1.09671	54286	0.0225242	0.0245487
plate_6_224	plate_6	iRSK_EGF	FRIZZLED_3	total	2174	1.15218	54527	0.0346042	0.0338568
plate_7_224	plate_7	iRSK_EGF	FRIZZLED_3	total	2197	1.02686	101505	0.021078	0.02221
plate_9_224	plate_9	No_EGF	FRIZZLED_3	total	957	0.954904	38390	0.0261056	0.0250175
plate_11_228	plate_11	EGF	FRIZZLED_3	total	3112	0.984735	110143	0.0286922	0.0292912
plate_12_228	plate_12	No_EGF	FRIZZLED_3	total	1415	0.910495	55907	0.0277979	0.0253664
plate_13_228	plate_13	iRSK_EGF	FRIZZLED_3	total	2691	1.10636	63321	0.0384124	0.0368252
plate_3_228	plate_3	iRSK_EGF	FRIZZLED_3	total	1807	1.10232	62219	0.0263468	0.0280637
plate_4_228	plate_4	ip70S6K_EGF	FRIZZLED_3	total	1456	1.19376	43601	0.0279736	0.029998
plate_6_228	plate_6	iRSK_EGF	FRIZZLED_3	total	2314	1.17137	92564	0.0213417	0.0205943
plate_9_228	plate_9	EGF	FRIZZLED_3	total	1929	0.960668	69343	0.0289572	0.027869
plate_10_201	plate_10	ip70S6K_EGF	FRIZZLED_3	total	2263	1.00709	104325	0.0215392	0.0201916
plate_12_201	plate_12	ip70S6K_EGF	FRIZZLED_3	total	1711	1.003	73187	0.0233085	0.0208769
plate_13_201	plate_13	EGF	FRIZZLED_3	total	1461	1.07539	57685	0.0235517	0.0219645
plate_2_201	plate_2	EGF	FRIZZLED_3	total	2336	1.14861	67552	0.0301066	0.032412
plate_3_201	plate_3	No_EGF	FRIZZLED_3	total	1425	1.0624	62423	0.0214873	0.0232041
plate_4_201	plate_4	EGF	FRIZZLED_3	total	1370	1.12772	52530	0.0231266	0.0251511
plate_6_201	plate_6	iRSK_EGF	FRIZZLED_3	total	1364	0.926574	46059	0.0319609	0.0312136
plate_8_201	plate_8	No_EGF	FRIZZLED_3	total	1647	0.761482	80180	0.0269754	0.0263998
plate_9_201	plate_9	iRSK_EGF	FRIZZLED_3	total	1145	1.05557	36040	0.0300978	0.0290096
plate_11_211	plate_11	ip70S6K_EGF	FRIZZLED_3	total	1286	0.990235	60633	0.0214187	0.0220177
plate_12_211	plate_12	EGF	FRIZZLED_3	total	1164	0.875985	42260	0.0314432	0.0290117
plate_4_211	plate_4	ip70S6K_EGF	FRIZZLED_3	total	1754	1.13898	68355	0.0225291	0.0245536
plate_7_211	plate_7	ip70S6K_EGF	FRIZZLED_3	total	1796	0.995792	67789	0.0266059	0.0277379
plate_8_211	plate_8	iRSK_EGF	FRIZZLED_3	total	1611	1.0671	49724	0.0303616	0.029786
plate_10_220	plate_10	ip70S6K_EGF	FRIZZLED_3	total	1744	1.02684	48184	0.0352487	0.0339011
plate_11_220	plate_11	ip70S6K_EGF	FRIZZLED_3	total	1907	0.952058	68372	0.029296	0.029895
plate_12_220	plate_12	EGF	FRIZZLED_3	total	590	0.957491	39075	0.0157695	0.013338
plate_3_220	plate_3	EGF	FRIZZLED_3	total	1640	0.969988	67938	0.0248865	0.0266034
plate_4_220	plate_4	ip70S6K_EGF	FRIZZLED_3	total	2381	1.24665	57781	0.0330544	0.0350789
plate_6_220	plate_6	EGF	FRIZZLED_3	total	2021	0.866414	73279	0.0318318	0.0310844
plate_7_220	plate_7	EGF	FRIZZLED_3	total	961	0.876007	43725	0.0250892	0.0262211
plate_8_220	plate_8	No_EGF	FRIZZLED_3	total	1806	0.854138	87428	0.0241846	0.023609
plate_9_220	plate_9	EGF	FRIZZLED_3	total	901	0.893104	39426	0.0255882	0.0245001
plate_10_214	plate_10	EGF	FRIZZLED_3	total	1665	0.896643	76062	0.0244133	0.0230657
plate_11_214	plate_11	No_EGF	FRIZZLED_3	total	1704	0.84097	82907	0.0244398	0.0250388
plate_3_214	plate_3	iRSK_EGF	FRIZZLED_3	total	1887	1.2078	53487	0.0292098	0.0309266
plate_4_214	plate_4	iRSK_EGF	FRIZZLED_3	total	2178	1.30322	56679	0.0294861	0.0315106
plate_6_214	plate_6	iRSK_EGF	FRIZZLED_3	total	1903	1.07989	74073	0.0237903	0.023043
plate_7_214	plate_7	EGF	FRIZZLED_3	total	2504	0.90345	100406	0.0276039	0.0287359
plate_12_202	plate_12	iRSK_EGF	FRIZZLED_3	total	1777	1.13433	54188	0.0289097	0.0264782
plate_13_202	plate_13	iRSK_EGF	FRIZZLED_3	total	1697	1.02689	56150	0.0294312	0.0278441
plate_2_202	plate_2	iRSK_EGF	FRIZZLED_3	total	2614	1.10064	90473	0.0262507	0.028556
plate_3_202	plate_3	ip70S6K_EGF	FRIZZLED_3	total	1652	1.09254	60667	0.0249241	0.0266409
plate_4_202	plate_4	EGF	FRIZZLED_3	total	1096	1.10216	52434	0.018965	0.0209894
plate_6_202	plate_6	ip70S6K_EGF	FRIZZLED_3	total	2587	0.949217	122339	0.0222775	0.0215301
plate_7_202	plate_7	ip70S6K_EGF	FRIZZLED_3	total	1620	0.904763	52950	0.0338154	0.0349473
plate_8_202	plate_8	ip70S6K_EGF	FRIZZLED_3	total	1368	0.949282	49141	0.0293256	0.02875
plate_10_218	plate_10	EGF	FRIZZLED_3	total	1095	0.967133	56977	0.0198714	0.0185238
plate_2_218	plate_2	EGF	FRIZZLED_3	total	1754	1.09655	81914	0.0195274	0.0218327
plate_6_218	plate_6	No_EGF	FRIZZLED_3	total	1471	0.968089	66899	0.0227132	0.0219658
plate_7_218	plate_7	EGF	FRIZZLED_3	total	1658	1.02761	54244	0.0297444	0.0308764
plate_8_218	plate_8	iRSK_EGF	FRIZZLED_3	total	2407	1.09026	74964	0.0294506	0.0288749
plate_9_218	plate_9	iRSK_EGF	FRIZZLED_3	total	2688	0.963564	66992	0.0416414	0.0405533
plate_10_244	plate_10	ip70S6K_EGF	FRIZZLED_3	total	3221	1.02932	113524	0.0275646	0.026217
plate_11_244	plate_11	ip70S6K_EGF	FRIZZLED_3	total	1496	1.21145	55051	0.0224316	0.0230306
plate_12_244	plate_12	EGF	FRIZZLED_3	total	2034	1.09663	72019	0.0257539	0.0233223
plate_4_244	plate_4	iRSK_EGF	FRIZZLED_3	total	1205	1.39702	33850	0.0254815	0.0275059
plate_8_244	plate_8	EGF	FRIZZLED_3	total	1502	0.94967	64632	0.0244709	0.0238952
plate_9_244	plate_9	EGF	FRIZZLED_3	total	1773	1.08792	66245	0.0246014	0.0235132
plate_10_194	plate_10	EGF	FRIZZLED_3	total	1126	0.903194	43026	0.0289752	0.0276276
plate_12_194	plate_12	ip70S6K_EGF	FRIZZLED_3	total	1448	1.00999	52251	0.0274382	0.0250067
plate_3_194	plate_3	ip70S6K_EGF	FRIZZLED_3	total	1404	1.0097	45154	0.030795	0.0325118
plate_4_194	plate_4	No_EGF	FRIZZLED_3	total	1491	1.24531	56368	0.0212407	0.0232651
plate_6_194	plate_6	No_EGF	FRIZZLED_3	total	1641	0.949537	68394	0.0252685	0.0245211
plate_8_194	plate_8	iRSK_EGF	FRIZZLED_3	total	1880	0.935925	70372	0.0285441	0.0279685
plate_9_194	plate_9	iRSK_EGF	FRIZZLED_3	total	2419	1.12633	81913	0.026219	0.0251308
plate_10_227	plate_10	iRSK_EGF	FRIZZLED_3	total	4368	1.22001	62821	0.0569922	0.0556446
plate_12_227	plate_12	No_EGF	FRIZZLED_3	total	1402	0.943219	65101	0.0228322	0.0204007
plate_13_227	plate_13	EGF	FRIZZLED_3	total	1145	0.976449	40930	0.0286493	0.0270621
plate_2_227	plate_2	No_EGF	FRIZZLED_3	total	1650	1.11249	66665	0.0222479	0.0245532
plate_4_227	plate_4	ip70S6K_EGF	FRIZZLED_3	total	1613	1.04701	62943	0.0244757	0.0265001
plate_6_227	plate_6	No_EGF	FRIZZLED_3	total	1440	0.91842	77140	0.0203255	0.0195781
plate_8_227	plate_8	ip70S6K_EGF	FRIZZLED_3	total	1452	1.08009	47788	0.0281312	0.0275556
plate_9_227	plate_9	EGF	FRIZZLED_3	total	1895	0.907302	77893	0.0268138	0.0257257
plate_10_200	plate_10	iRSK_EGF	FRIZZLED_3	total	2421	1.14811	75281	0.0280109	0.0266633
plate_12_200	plate_12	EGF	FRIZZLED_3	total	1901	0.863071	80148	0.0274816	0.0250501
plate_2_200	plate_2	iRSK_EGF	FRIZZLED_3	total	3190	1.15799	105840	0.0260277	0.028333
plate_4_200	plate_4	EGF	FRIZZLED_3	total	2481	0.964842	104454	0.0246176	0.026642
plate_6_200	plate_6	iRSK_EGF	FRIZZLED_3	total	1338	1.05863	42478	0.0297541	0.0290067
plate_7_200	plate_7	EGF	FRIZZLED_3	total	1257	0.898368	61584	0.0227203	0.0238522
plate_9_200	plate_9	ip70S6K_EGF	FRIZZLED_3	total	1499	0.892585	60106	0.0279405	0.0268523
plate_10_163	plate_10	iRSK_EGF	FRIZZLED_3	total	2574	0.88902	102671	0.0282	0.0268524
plate_11_163	plate_11	EGF	FRIZZLED_3	total	978	0.9517	52572	0.0195472	0.0201462
plate_12_163	plate_12	EGF	FRIZZLED_3	total	2428	0.888674	82328	0.0331863	0.0307547
plate_4_163	plate_4	ip70S6K_EGF	FRIZZLED_3	total	1416	1.0121	57843	0.0241873	0.0262118
plate_6_163	plate_6	EGF	FRIZZLED_3	total	2392	0.925651	80436	0.0321265	0.0313791
plate_9_163	plate_9	EGF	FRIZZLED_3	total	1479	1.02902	56947	0.0252392	0.024151
plate_10_217	plate_10	EGF	FRIZZLED_3	total	1847	0.866984	58662	0.0363161	0.0349685
plate_11_217	plate_11	EGF	FRIZZLED_3	total	1086	0.890457	47884	0.0254698	0.0260688
plate_12_217	plate_12	ip70S6K_EGF	FRIZZLED_3	total	2168	0.77263	72426	0.038743	0.0363114
plate_13_217	plate_13	No_EGF	FRIZZLED_3	total	1537	0.92777	68230	0.0242805	0.0226934
plate_2_217	plate_2	iRSK_EGF	FRIZZLED_3	total	2616	1.22855	95908	0.0222018	0.0245071
plate_3_217	plate_3	ip70S6K_EGF	FRIZZLED_3	total	2071	1.02326	61093	0.0331286	0.0348454
plate_4_217	plate_4	No_EGF	FRIZZLED_3	total	1688	0.959152	65266	0.0269648	0.0289893
plate_7_217	plate_7	ip70S6K_EGF	FRIZZLED_3	total	1741	0.997413	59653	0.0292612	0.0303931
plate_10_195	plate_10	EGF	FRIZZLED_3	total	1593	0.938482	48427	0.0350512	0.0337035
plate_12_195	plate_12	iRSK_EGF	FRIZZLED_3	total	2294	1.03543	72118	0.0307207	0.0282891
plate_13_195	plate_13	iRSK_EGF	FRIZZLED_3	total	2187	1.14262	69176	0.0276689	0.0260818
plate_3_195	plate_3	ip70S6K_EGF	FRIZZLED_3	total	1721	1.04491	66878	0.0246274	0.0263442
plate_4_195	plate_4	No_EGF	FRIZZLED_3	total	2407	1.00544	78031	0.0306798	0.0327042
plate_7_195	plate_7	ip70S6K_EGF	FRIZZLED_3	total	1367	1.0228	73450	0.0181964	0.0193284
plate_8_195	plate_8	No_EGF	FRIZZLED_3	total	1777	0.894571	73973	0.0268534	0.0262778
plate_12_160	plate_12	No_EGF	FRIZZLED_3	total	1428	0.822434	61161	0.0283892	0.0259576
plate_2_160	plate_2	iRSK_EGF	FRIZZLED_3	total	2245	1.19544	84886	0.0221234	0.0244287
plate_4_160	plate_4	No_EGF	FRIZZLED_3	total	1536	0.927438	72515	0.0228391	0.0248635
plate_6_160	plate_6	ip70S6K_EGF	FRIZZLED_3	total	1659	0.868107	56792	0.0336501	0.0329027
plate_12_161	plate_12	EGF	FRIZZLED_3	total	1901	0.864378	110951	0.019822	0.0173904
plate_13_161	plate_13	No_EGF	FRIZZLED_3	total	863	0.954928	34866	0.0259202	0.024333
plate_4_161	plate_4	No_EGF	FRIZZLED_3	total	1819	0.936743	68503	0.0283467	0.0303711
plate_6_161	plate_6	ip70S6K_EGF	FRIZZLED_3	total	1549	1.01474	50338	0.0303249	0.0295775
plate_8_161	plate_8	No_EGF	FRIZZLED_3	total	1194	0.994227	65870	0.0182319	0.0176562
plate_9_161	plate_9	iRSK_EGF	FRIZZLED_3	total	2295	1.08918	91898	0.0229285	0.0218403
plate_10_226	plate_10	iRSK_EGF	FRIZZLED_3	total	1191	1.22486	39462	0.0246403	0.0232927
plate_12_226	plate_12	iRSK_EGF	FRIZZLED_3	total	1587	1.05724	53345	0.028139	0.0257075
plate_13_226	plate_13	No_EGF	FRIZZLED_3	total	1660	0.92066	77277	0.0233323	0.0217452
plate_3_226	plate_3	iRSK_EGF	FRIZZLED_3	total	2640	1.06888	88223	0.0279958	0.0297126
plate_6_226	plate_6	No_EGF	FRIZZLED_3	total	1391	0.908312	73346	0.0208793	0.0201319
plate_7_226	plate_7	ip70S6K_EGF	FRIZZLED_3	total	1769	1.03849	66514	0.0256103	0.0267422
plate_9_226	plate_9	No_EGF	FRIZZLED_3	total	1644	0.735655	77400	0.0288726	0.0277845
plate_10_246	plate_10	No_EGF	FRIZZLED_3	total	2262	1.17168	97820	0.0197358	0.0183882
plate_12_246	plate_12	EGF	FRIZZLED_3	total	1549	0.905954	59538	0.0287178	0.0262862
plate_13_246	plate_13	EGF	FRIZZLED_3	total	1508	0.92182	55215	0.0296277	0.0280405
plate_3_246	plate_3	EGF	FRIZZLED_3	total	1466	1.03108	71165	0.019979	0.0216958
plate_4_246	plate_4	iRSK_EGF	FRIZZLED_3	total	1982	1.02334	88743	0.0218248	0.0238492
plate_8_246	plate_8	No_EGF	FRIZZLED_3	total	2088	0.911754	88991	0.025734	0.0251583
plate_9_246	plate_9	ip70S6K_EGF	FRIZZLED_3	total	1593	0.912782	64399	0.0271	0.0260119
plate_11_162	plate_11	No_EGF	FRIZZLED_3	total	1409	0.915741	83291	0.0184731	0.0190721
plate_12_162	plate_12	EGF	FRIZZLED_3	total	1060	0.859858	37771	0.0326378	0.0302062
plate_2_162	plate_2	No_EGF	FRIZZLED_3	total	1588	1.06728	65087	0.02286	0.0251653
plate_3_162	plate_3	No_EGF	FRIZZLED_3	total	1116	1.03622	46299	0.0232616	0.0249785
plate_4_162	plate_4	EGF	FRIZZLED_3	total	864	1.07487	44876	0.0179119	0.0199364
plate_6_162	plate_6	iRSK_EGF	FRIZZLED_3	total	3202	1.06652	133021	0.02257	0.0218226
plate_7_162	plate_7	EGF	FRIZZLED_3	total	1188	0.959243	50343	0.0246008	0.0257327
plate_8_162	plate_8	EGF	FRIZZLED_3	total	1120	0.813899	47524	0.0289557	0.0283801
plate_9_162	plate_9	EGF	FRIZZLED_3	total	1490	1.00899	69430	0.0212692	0.020181
plate_11_152	plate_11	ip70S6K_EGF	FRIZZLED_3	total	1766	0.937086	69663	0.0270526	0.0276516
plate_12_152	plate_12	ip70S6K_EGF	FRIZZLED_3	total	2022	0.926211	72222	0.0302275	0.0277959
plate_6_152	plate_6	EGF	FRIZZLED_3	total	1161	0.940204	52912	0.0233376	0.0225902
plate_10_239	plate_10	iRSK_EGF	FRIZZLED_3	total	2448	1.04852	102401	0.0227997	0.0214521
plate_11_239	plate_11	No_EGF	FRIZZLED_3	total	1491	1.05463	67608	0.0209113	0.0215103
plate_12_239	plate_12	EGF	FRIZZLED_3	total	1566	1.03469	50823	0.0297797	0.0273482
plate_2_239	plate_2	iRSK_EGF	FRIZZLED_3	total	1890	1.15423	70216	0.0233202	0.0256255
plate_3_239	plate_3	iRSK_EGF	FRIZZLED_3	total	1966	1.21108	53520	0.0303315	0.0320483
plate_6_239	plate_6	No_EGF	FRIZZLED_3	total	1595	0.914181	64670	0.026979	0.0262316
plate_7_239	plate_7	iRSK_EGF	FRIZZLED_3	total	2486	1.08763	105626	0.0216396	0.0227716
plate_9_239	plate_9	No_EGF	FRIZZLED_3	total	1979	0.938596	79608	0.0264856	0.0253975
plate_10_243	plate_10	EGF	FRIZZLED_3	total	1857	1.01373	83349	0.021978	0.0206303
plate_11_243	plate_11	EGF	FRIZZLED_3	total	2236	1.06246	91353	0.0230376	0.0236366
plate_12_243	plate_12	iRSK_EGF	FRIZZLED_3	total	2580	1.01248	93563	0.0272351	0.0248036
plate_13_243	plate_13	ip70S6K_EGF	FRIZZLED_3	total	1723	0.994963	47978	0.0360941	0.0345069
plate_2_243	plate_2	EGF	FRIZZLED_3	total	1550	0.975206	82138	0.0193505	0.0216558
plate_3_243	plate_3	No_EGF	FRIZZLED_3	total	1389	1.00763	68035	0.0202613	0.0219782
plate_4_243	plate_4	No_EGF	FRIZZLED_3	total	1620	1.11489	72424	0.0200632	0.0220877
plate_7_243	plate_7	iRSK_EGF	FRIZZLED_3	total	2355	1.1149	82383	0.0256399	0.0267719
plate_8_243	plate_8	No_EGF	FRIZZLED_3	total	1249	0.901598	57654	0.0240281	0.0234525
plate_10_164	plate_10	ip70S6K_EGF	FRIZZLED_3	total	1377	1.05481	54037	0.0241584	0.0228108
plate_11_164	plate_11	ip70S6K_EGF	FRIZZLED_3	total	1428	1.01455	46527	0.0302518	0.0308508
plate_12_164	plate_12	iRSK_EGF	FRIZZLED_3	total	2350	0.841657	97006	0.0287829	0.0263513
plate_3_164	plate_3	No_EGF	FRIZZLED_3	total	1434	1.04639	62270	0.0220078	0.0237247
plate_4_164	plate_4	ip70S6K_EGF	FRIZZLED_3	total	1687	1.10679	61386	0.0248303	0.0268547
plate_6_164	plate_6	iRSK_EGF	FRIZZLED_3	total	2988	1.00299	119528	0.0249238	0.0241765
plate_7_164	plate_7	EGF	FRIZZLED_3	total	1425	0.925122	63704	0.0241796	0.0253116
plate_8_164	plate_8	ip70S6K_EGF	FRIZZLED_3	total	1253	0.928676	46914	0.0287597	0.0281841
plate_10_158	plate_10	ip70S6K_EGF	FRIZZLED_3	total	2090	1.14633	55518	0.0328401	0.0314925
plate_12_158	plate_12	No_EGF	FRIZZLED_3	total	1378	0.891373	60917	0.0253776	0.0229461
plate_2_158	plate_2	EGF	FRIZZLED_3	total	2318	1.14673	83724	0.0241437	0.026449
plate_4_158	plate_4	ip70S6K_EGF	FRIZZLED_3	total	1348	1.00957	50330	0.0265292	0.0285537
plate_7_158	plate_7	No_EGF	FRIZZLED_3	total	915	0.889307	44296	0.0232276	0.0243596
plate_9_158	plate_9	ip70S6K_EGF	FRIZZLED_3	total	1738	1.07148	60861	0.0266517	0.0255635
plate_10_225	plate_10	iRSK_EGF	FRIZZLED_3	total	2357	0.904968	111004	0.0234632	0.0221156
plate_12_225	plate_12	ip70S6K_EGF	FRIZZLED_3	total	2225	0.914077	80615	0.0301948	0.0277632
plate_13_225	plate_13	iRSK_EGF	FRIZZLED_3	total	1649	1.03852	68911	0.0230419	0.0214547
plate_2_225	plate_2	ip70S6K_EGF	FRIZZLED_3	total	3075	1.04521	123336	0.0238536	0.0261589
plate_4_225	plate_4	EGF	FRIZZLED_3	total	1864	1.21712	53471	0.0286415	0.0306659
plate_7_225	plate_7	EGF	FRIZZLED_3	total	2062	0.929335	79539	0.0278956	0.0290276
plate_8_225	plate_8	iRSK_EGF	FRIZZLED_3	total	1680	1.09766	67741	0.0225938	0.0220181
plate_9_225	plate_9	EGF	FRIZZLED_3	total	1418	0.821105	71931	0.0240083	0.0229201
plate_10_215	plate_10	iRSK_EGF	FRIZZLED_3	total	3178	0.989618	142259	0.0225739	0.0212263
plate_12_215	plate_12	iRSK_EGF	FRIZZLED_3	total	2161	0.982899	82262	0.0267268	0.0242952
plate_13_215	plate_13	ip70S6K_EGF	FRIZZLED_3	total	3384	0.90102	106017	0.0354258	0.0338387
plate_4_215	plate_4	EGF	FRIZZLED_3	total	1874	0.900957	87294	0.0238276	0.0258521
plate_6_215	plate_6	iRSK_EGF	FRIZZLED_3	total	3123	1.09593	103046	0.027654	0.0269066
plate_9_215	plate_9	No_EGF	FRIZZLED_3	total	1805	1.08527	44713	0.0371969	0.0361088
plate_10_196	plate_10	EGF	FRIZZLED_3	total	1468	0.841887	61987	0.0281301	0.0267825
plate_11_196	plate_11	ip70S6K_EGF	FRIZZLED_3	total	1365	1.07639	38308	0.0331035	0.0337025
plate_12_196	plate_12	ip70S6K_EGF	FRIZZLED_3	total	3088	0.84882	92812	0.0391974	0.0367659
plate_2_196	plate_2	EGF	FRIZZLED_3	total	3269	0.978171	105866	0.0315678	0.0338731
plate_3_196	plate_3	iRSK_EGF	FRIZZLED_3	total	1842	1.28211	71520	0.020088	0.0218048
plate_4_196	plate_4	ip70S6K_EGF	FRIZZLED_3	total	1768	1.23582	46408	0.0308273	0.0328517
plate_6_196	plate_6	iRSK_EGF	FRIZZLED_3	total	1309	1.15819	40257	0.028075	0.0273276
plate_8_196	plate_8	EGF	FRIZZLED_3	total	1103	1.01751	30539	0.0354961	0.0349204
plate_9_196	plate_9	EGF	FRIZZLED_3	total	1095	0.876695	36241	0.034464	0.0333758
plate_10_207	plate_10	iRSK_EGF	FRIZZLED_3	total	1939	0.929113	76611	0.0272407	0.0258931
plate_11_207	plate_11	EGF	FRIZZLED_3	total	1116	1.0387	43201	0.0248702	0.0254692
plate_12_207	plate_12	No_EGF	FRIZZLED_3	total	1750	0.915489	66025	0.0289519	0.0265203
plate_13_207	plate_13	ip70S6K_EGF	FRIZZLED_3	total	2074	0.956294	80165	0.0270541	0.0254669
plate_3_207	plate_3	ip70S6K_EGF	FRIZZLED_3	total	1867	1.00923	95286	0.0194144	0.0211312
plate_4_207	plate_4	EGF	FRIZZLED_3	total	1563	1.05518	58331	0.0253941	0.0274186
plate_6_207	plate_6	ip70S6K_EGF	FRIZZLED_3	total	1595	1.00683	62481	0.0253547	0.0246073
plate_7_207	plate_7	ip70S6K_EGF	FRIZZLED_3	total	1823	0.961278	67995	0.0278908	0.0290228
plate_9_207	plate_9	ip70S6K_EGF	FRIZZLED_3	total	1481	0.752891	72748	0.0270397	0.0259515
plate_10_245	plate_10	EGF	FRIZZLED_3	total	2066	0.930077	106600	0.0208379	0.0194903
plate_11_245	plate_11	ip70S6K_EGF	FRIZZLED_3	total	1414	1.29715	45376	0.0240233	0.0246223
plate_12_245	plate_12	ip70S6K_EGF	FRIZZLED_3	total	1859	1.03086	72177	0.0249851	0.0225536
plate_2_245	plate_2	ip70S6K_EGF	FRIZZLED_3	total	1912	1.12711	88228	0.0192272	0.0215325
plate_3_245	plate_3	EGF	FRIZZLED_3	total	1217	1.05523	46273	0.0249238	0.0266406
plate_6_245	plate_6	No_EGF	FRIZZLED_3	total	1573	0.874802	71468	0.0251598	0.0244124
plate_7_245	plate_7	No_EGF	FRIZZLED_3	total	1170	1.06562	45485	0.0241387	0.0252707
plate_8_245	plate_8	iRSK_EGF	FRIZZLED_3	total	1622	1.05264	57491	0.0268022	0.0262266
plate_10_199	plate_10	EGF	FRIZZLED_3	total	1309	0.92721	47834	0.0295138	0.0281662
plate_2_199	plate_2	iRSK_EGF	FRIZZLED_3	total	2472	1.11565	82832	0.02675	0.0290553
plate_4_199	plate_4	iRSK_EGF	FRIZZLED_3	total	1695	1.21523	59172	0.0235718	0.0255963
plate_6_199	plate_6	EGF	FRIZZLED_3	total	1909	0.928886	97250	0.0211326	0.0203853
plate_8_199	plate_8	ip70S6K_EGF	FRIZZLED_3	total	1568	0.856719	55087	0.0332245	0.0326488
plate_9_199	plate_9	iRSK_EGF	FRIZZLED_3	total	2590	0.900652	108697	0.026456	0.0253679
plate_11_197	plate_11	No_EGF	FRIZZLED_3	total	1386	1.03056	56576	0.0237717	0.0243707
plate_13_197	plate_13	iRSK_EGF	FRIZZLED_3	total	1680	1.06947	64538	0.0243404	0.0227532
plate_2_197	plate_2	No_EGF	FRIZZLED_3	total	1560	1.0513	66543	0.0222995	0.0246048
plate_4_197	plate_4	ip70S6K_EGF	FRIZZLED_3	total	2421	1.13176	99019	0.0216034	0.0236278
plate_6_197	plate_6	iRSK_EGF	FRIZZLED_3	total	2330	1.07341	78888	0.0275156	0.0267682
plate_7_197	plate_7	iRSK_EGF	FRIZZLED_3	total	1836	1.07864	61873	0.0275102	0.0286422
plate_8_197	plate_8	No_EGF	FRIZZLED_3	total	1761	0.878266	82643	0.024262	0.0236864
plate_9_197	plate_9	EGF	FRIZZLED_3	total	1160	0.921126	58608	0.0214873	0.0203992
plate_10_229	plate_10	iRSK_EGF	FRIZZLED_3	total	2997	1.08922	102334	0.0268875	0.0255399
plate_11_229	plate_11	No_EGF	FRIZZLED_3	total	1962	1.04109	88822	0.0212172	0.0218162
plate_12_229	plate_12	No_EGF	FRIZZLED_3	total	1928	0.928847	90490	0.0229384	0.0205068
plate_2_229	plate_2	iRSK_EGF	FRIZZLED_3	total	2595	1.18324	93292	0.0235082	0.0258135
plate_3_229	plate_3	EGF	FRIZZLED_3	total	1100	1.00321	54498	0.0201197	0.0218365
plate_4_229	plate_4	No_EGF	FRIZZLED_3	total	2035	1.1137	84357	0.0216609	0.0236853
plate_6_229	plate_6	iRSK_EGF	FRIZZLED_3	total	2061	1.07454	79185	0.0242222	0.0234748
plate_7_229	plate_7	ip70S6K_EGF	FRIZZLED_3	total	1050	1.09875	37345	0.0255892	0.0267212
plate_9_229	plate_9	EGF	FRIZZLED_3	total	1217	0.86449	43569	0.0323112	0.031223
plate_10_233	plate_10	No_EGF	FRIZZLED_3	total	1806	0.865484	76398	0.0273135	0.0259658
plate_3_233	plate_3	ip70S6K_EGF	FRIZZLED_3	total	1835	1.02253	83219	0.0215644	0.0232812
plate_4_233	plate_4	iRSK_EGF	FRIZZLED_3	total	2335	1.13107	82166	0.0251249	0.0271494
plate_6_233	plate_6	No_EGF	FRIZZLED_3	total	1089	0.868635	59124	0.0212044	0.020457
plate_9_233	plate_9	EGF	FRIZZLED_3	total	1967	0.769236	88274	0.0289676	0.0278794
plate_10_242	plate_10	ip70S6K_EGF	FRIZZLED_3	total	2341	1.11575	88408	0.0237325	0.0223849
plate_12_242	plate_12	No_EGF	FRIZZLED_3	total	1470	0.862202	75760	0.0225044	0.0200729
plate_13_242	plate_13	EGF	FRIZZLED_3	total	1391	1.00742	45358	0.0304412	0.028854
plate_2_242	plate_2	EGF	FRIZZLED_3	total	1587	1.02118	68320	0.0227471	0.0250524
plate_4_242	plate_4	No_EGF	FRIZZLED_3	total	911	1.1972	38322	0.0198566	0.021881
plate_6_242	plate_6	EGF	FRIZZLED_3	total	2704	0.89689	116036	0.0259821	0.0252347
plate_9_242	plate_9	No_EGF	FRIZZLED_3	total	1278	0.861833	67766	0.0218824	0.0207943
plate_10_234	plate_10	EGF	FRIZZLED_3	total	1637	0.974421	64737	0.0259507	0.0246031
plate_12_234	plate_12	ip70S6K_EGF	FRIZZLED_3	total	3203	0.921569	144385	0.0240717	0.0216402
plate_2_234	plate_2	EGF	FRIZZLED_3	total	2905	1.11573	92860	0.0280386	0.030344
plate_3_234	plate_3	EGF	FRIZZLED_3	total	1671	1.05365	74811	0.0211989	0.0229157
plate_4_234	plate_4	EGF	FRIZZLED_3	total	1306	1.05852	56634	0.0217854	0.0238099
plate_6_234	plate_6	ip70S6K_EGF	FRIZZLED_3	total	1718	0.923424	62135	0.0299423	0.0291949
plate_8_234	plate_8	No_EGF	FRIZZLED_3	total	2237	0.860382	120973	0.0214925	0.0209168
plate_10_193	plate_10	EGF	FRIZZLED_3	total	1242	0.850404	43054	0.0339221	0.0325745
plate_11_193	plate_11	ip70S6K_EGF	FRIZZLED_3	total	1710	0.863247	55509	0.035686	0.036285
plate_12_193	plate_12	ip70S6K_EGF	FRIZZLED_3	total	2447	1.0077	84094	0.028876	0.0264445
plate_13_193	plate_13	iRSK_EGF	FRIZZLED_3	total	3093	1.16803	106195	0.0249356	0.0233485
plate_2_193	plate_2	ip70S6K_EGF	FRIZZLED_3	total	1806	0.948871	78934	0.0241127	0.026418
plate_3_193	plate_3	EGF	FRIZZLED_3	total	2293	1.17602	68396	0.0285075	0.0302243
plate_4_193	plate_4	No_EGF	FRIZZLED_3	total	1690	0.884606	103517	0.0184555	0.0204799
plate_6_193	plate_6	ip70S6K_EGF	FRIZZLED_3	total	1376	0.937969	47381	0.0309618	0.0302144
plate_7_193	plate_7	iRSK_EGF	FRIZZLED_3	total	1454	1.12888	41159	0.0312934	0.0324254
plate_8_193	plate_8	No_EGF	FRIZZLED_3	total	1027	0.959463	44654	0.0239708	0.0233951
plate_10_171	plate_10	ip70S6K_EGF	CREB_P	phospho	364	0.985088	53274	0.00693603	0.00706006
plate_12_171	plate_12	No_EGF	CREB_P	phospho	201	0.829842	47151	0.005137	0.00492993
plate_13_171	plate_13	No_EGF	CREB_P	phospho	442	0.873348	73761	0.00686133	0.00668446
plate_2_171	plate_2	ip70S6K_EGF	CREB_P	phospho	534	1.04273	112674	0.00454513	0.00432707
plate_3_171	plate_3	iRSK_EGF	CREB_P	phospho	536	1.18899	76785	0.00587099	0.00561713
plate_6_171	plate_6	EGF	CREB_P	phospho	378	1.12175	62460	0.00539505	0.00575852
plate_8_171	plate_8	ip70S6K_EGF	CREB_P	phospho	598	0.806229	101733	0.00729089	0.00756939
plate_9_171	plate_9	No_EGF	CREB_P	phospho	654	0.980842	82033	0.00812812	0.00810165
plate_10_169	plate_10	EGF	CREB_P	phospho	310	0.941931	71640	0.00459396	0.00471798
plate_11_169	plate_11	EGF	CREB_P	phospho	438	0.941569	76161	0.00610786	0.006323
plate_12_169	plate_12	No_EGF	CREB_P	phospho	606	0.80905	101050	0.00741244	0.00720537
plate_13_169	plate_13	No_EGF	CREB_P	phospho	217	0.937063	37238	0.00621877	0.0060419
plate_2_169	plate_2	EGF	CREB_P	phospho	486	1.07396	65394	0.00692007	0.00670201
plate_3_169	plate_3	ip70S6K_EGF	CREB_P	phospho	358	1.18991	41514	0.00724725	0.00699339
plate_4_169	plate_4	ip70S6K_EGF	CREB_P	phospho	512	1.10852	70061	0.00659251	0.00624742
plate_9_169	plate_9	EGF	CREB_P	phospho	438	1.07465	78036	0.00522289	0.00519641
plate_10_172	plate_10	No_EGF	CREB_P	phospho	259	0.939814	64670	0.00426143	0.00438545
plate_13_172	plate_13	iRSK_EGF	CREB_P	phospho	791	0.969048	124920	0.0065343	0.00635743
plate_2_172	plate_2	No_EGF	CREB_P	phospho	615	0.99657	71223	0.00866457	0.00844651
plate_3_172	plate_3	ip70S6K_EGF	CREB_P	phospho	663	0.928694	91323	0.00781737	0.00756351
plate_4_172	plate_4	No_EGF	CREB_P	phospho	668	1.02008	100208	0.0065349	0.00618981
plate_6_172	plate_6	ip70S6K_EGF	CREB_P	phospho	393	0.953598	69429	0.0059359	0.00629937
plate_7_172	plate_7	No_EGF	CREB_P	phospho	680	1.03981	110736	0.00590563	0.00615191
plate_8_172	plate_8	iRSK_EGF	CREB_P	phospho	262	1.0899	50088	0.00479933	0.00507782
plate_11_186	plate_11	ip70S6K_EGF	CREB_P	phospho	373	0.97607	57327	0.00666605	0.00688119
plate_12_186	plate_12	ip70S6K_EGF	CREB_P	phospho	476	0.953257	71083	0.00702476	0.00681769
plate_3_186	plate_3	No_EGF	CREB_P	phospho	340	0.97316	56800	0.00615101	0.00589715
plate_4_186	plate_4	ip70S6K_EGF	CREB_P	phospho	310	1.29147	39617	0.00605894	0.00571385
plate_6_186	plate_6	EGF	CREB_P	phospho	343	0.776668	80946	0.00545586	0.00581934
plate_7_186	plate_7	EGF	CREB_P	phospho	439	0.922463	86805	0.0054824	0.00572868
plate_8_186	plate_8	No_EGF	CREB_P	phospho	349	0.92875	79489	0.00472737	0.00500587
plate_9_186	plate_9	iRSK_EGF	CREB_P	phospho	279	1.01305	53367	0.0051606	0.00513413
plate_10_156	plate_10	ip70S6K_EGF	CREB_P	phospho	436	0.899377	67363	0.00719653	0.00732055
plate_2_156	plate_2	EGF	CREB_P	phospho	300	1.07055	52455	0.0053423	0.00512424
plate_4_156	plate_4	ip70S6K_EGF	CREB_P	phospho	226	1.26871	38780	0.00459345	0.00424836
plate_6_156	plate_6	EGF	CREB_P	phospho	419	1.00038	76377	0.00548386	0.00584734
plate_8_156	plate_8	EGF	CREB_P	phospho	315	0.866266	60797	0.00598105	0.00625954
plate_9_156	plate_9	iRSK_EGF	CREB_P	phospho	280	0.984938	49064	0.0057941	0.00576763
plate_10_154	plate_10	ip70S6K_EGF	CREB_P	phospho	233	1.12394	34000	0.00609725	0.00622127
plate_12_154	plate_12	ip70S6K_EGF	CREB_P	phospho	144	1.13497	27291	0.00464898	0.00444191
plate_13_154	plate_13	ip70S6K_EGF	CREB_P	phospho	574	1.04608	79261	0.00692287	0.006746
plate_2_154	plate_2	EGF	CREB_P	phospho	414	1.07339	69888	0.00551873	0.00530067
plate_3_154	plate_3	ip70S6K_EGF	CREB_P	phospho	502	1.12795	71998	0.0061815	0.00592764
plate_4_154	plate_4	EGF	CREB_P	phospho	353	1.02829	58432	0.00587502	0.00552993
plate_6_154	plate_6	ip70S6K_EGF	CREB_P	phospho	498	1.03143	69517	0.00694539	0.00730887
plate_7_154	plate_7	iRSK_EGF	CREB_P	phospho	241	1.02271	43412	0.00542817	0.00567446
plate_8_154	plate_8	iRSK_EGF	CREB_P	phospho	215	1.14605	36089	0.00519826	0.00547676
plate_9_154	plate_9	iRSK_EGF	CREB_P	phospho	744	1.02774	121554	0.00595554	0.00592907
plate_13_155	plate_13	iRSK_EGF	CREB_P	phospho	714	1.15212	101781	0.00608885	0.00591198
plate_3_155	plate_3	ip70S6K_EGF	CREB_P	phospho	404	1.22659	45470	0.00724363	0.00698977
plate_8_155	plate_8	ip70S6K_EGF	CREB_P	phospho	92	0.758078	30040	0.00403993	0.00431843
plate_10_174	plate_10	ip70S6K_EGF	CREB_P	phospho	213	0.944131	44759	0.00504042	0.00516445
plate_11_174	plate_11	No_EGF	CREB_P	phospho	383	1.07894	56725	0.00625788	0.00647301
plate_2_174	plate_2	ip70S6K_EGF	CREB_P	phospho	724	1.02553	120815	0.00584347	0.00562541
plate_3_174	plate_3	No_EGF	CREB_P	phospho	357	1.06866	56174	0.00594695	0.00569309
plate_6_174	plate_6	ip70S6K_EGF	CREB_P	phospho	328	0.849941	79571	0.00484987	0.00521335
plate_7_174	plate_7	ip70S6K_EGF	CREB_P	phospho	172	1.16583	32482	0.00454205	0.00478833
plate_8_174	plate_8	iRSK_EGF	CREB_P	phospho	406	1.0309	78477	0.00501844	0.00529694
plate_9_174	plate_9	ip70S6K_EGF	CREB_P	phospho	644	0.928527	96716	0.00717122	0.00714475
plate_10_183	plate_10	No_EGF	CREB_P	phospho	392	0.982903	66440	0.00600269	0.00612671
plate_11_183	plate_11	EGF	CREB_P	phospho	203	1.01025	42884	0.00468567	0.0049008
plate_12_183	plate_12	No_EGF	CREB_P	phospho	239	0.85457	59362	0.00471131	0.00450424
plate_13_183	plate_13	EGF	CREB_P	phospho	235	1.03287	44406	0.00512366	0.00494679
plate_2_183	plate_2	iRSK_EGF	CREB_P	phospho	519	1.10057	78503	0.0060071	0.00578904
plate_3_183	plate_3	iRSK_EGF	CREB_P	phospho	488	1.07174	68809	0.00661735	0.00636349
plate_4_183	plate_4	ip70S6K_EGF	CREB_P	phospho	314	1.01534	46942	0.00658805	0.00624296
plate_6_183	plate_6	ip70S6K_EGF	CREB_P	phospho	452	1.00103	54015	0.00835947	0.00872294
plate_7_183	plate_7	ip70S6K_EGF	CREB_P	phospho	929	1.06988	163960	0.00529595	0.00554223
plate_8_183	plate_8	ip70S6K_EGF	CREB_P	phospho	184	1.0051	35046	0.00522362	0.00550212
plate_9_183	plate_9	EGF	CREB_P	phospho	482	0.998379	68496	0.00704833	0.00702186
plate_10_151	plate_10	iRSK_EGF	CREB_P	phospho	369	1.02355	61880	0.00582593	0.00594995
plate_11_151	plate_11	ip70S6K_EGF	CREB_P	phospho	175	1.01563	30759	0.00560184	0.00581698
plate_13_151	plate_13	EGF	CREB_P	phospho	272	0.991439	45128	0.00607935	0.00590248
plate_2_151	plate_2	ip70S6K_EGF	CREB_P	phospho	415	1.08552	51488	0.00742516	0.0072071
plate_3_151	plate_3	ip70S6K_EGF	CREB_P	phospho	292	1.3328	32053	0.00683516	0.0065813
plate_6_151	plate_6	ip70S6K_EGF	CREB_P	phospho	365	0.998739	53634	0.00681398	0.00717746
plate_7_151	plate_7	EGF	CREB_P	phospho	327	1.09786	44806	0.00664762	0.0068939
plate_8_151	plate_8	EGF	CREB_P	phospho	165	0.88312	38000	0.00491678	0.00519527
plate_9_151	plate_9	No_EGF	CREB_P	phospho	230	0.856119	47184	0.00569376	0.00566729
plate_10_190	plate_10	No_EGF	CREB_P	phospho	184	1.0919	54810	0.0030745	0.00319853
plate_11_190	plate_11	No_EGF	CREB_P	phospho	624	0.939828	103872	0.00639201	0.00660714
plate_12_190	plate_12	ip70S6K_EGF	CREB_P	phospho	297	0.908576	53654	0.00609247	0.0058854
plate_2_190	plate_2	iRSK_EGF	CREB_P	phospho	378	1.11072	54936	0.00619486	0.0059768
plate_3_190	plate_3	EGF	CREB_P	phospho	456	1.03408	78408	0.00562407	0.00537021
plate_4_190	plate_4	iRSK_EGF	CREB_P	phospho	461	1.02285	63008	0.00715307	0.00680798
plate_7_190	plate_7	EGF	CREB_P	phospho	322	1.05402	51442	0.00593865	0.00618494
plate_9_190	plate_9	EGF	CREB_P	phospho	289	1.08363	69672	0.00382789	0.00380142
plate_10_173	plate_10	No_EGF	CREB_P	phospho	311	0.863907	59576	0.00604257	0.0061666
plate_13_173	plate_13	iRSK_EGF	CREB_P	phospho	193	0.96416	39147	0.0051134	0.00493653
plate_4_173	plate_4	EGF	CREB_P	phospho	327	1.04709	49308	0.00633356	0.00598847
plate_10_187	plate_10	iRSK_EGF	CREB_P	phospho	244	1.00575	57717	0.00420335	0.00432738
plate_12_187	plate_12	No_EGF	CREB_P	phospho	319	0.868929	73549	0.00499148	0.00478442
plate_13_187	plate_13	ip70S6K_EGF	CREB_P	phospho	335	1.0773	66354	0.00468641	0.00450954
plate_2_187	plate_2	EGF	CREB_P	phospho	528	1.16609	85831	0.00527541	0.00505735
plate_4_187	plate_4	EGF	CREB_P	phospho	299	1.16896	45200	0.0056589	0.00531381
plate_6_187	plate_6	iRSK_EGF	CREB_P	phospho	385	1.01041	82824	0.0046005	0.00496398
plate_8_187	plate_8	EGF	CREB_P	phospho	481	0.83017	91693	0.0063189	0.0065974
plate_11_178	plate_11	No_EGF	CREB_P	phospho	156	0.989308	26620	0.00592359	0.00613872
plate_12_178	plate_12	ip70S6K_EGF	CREB_P	phospho	142	0.936322	29209	0.00519214	0.00498508
plate_3_178	plate_3	EGF	CREB_P	phospho	195	1.14106	34046	0.00501951	0.00476565
plate_4_178	plate_4	ip70S6K_EGF	CREB_P	phospho	582	1.12016	57872	0.00897791	0.00863283
plate_6_178	plate_6	iRSK_EGF	CREB_P	phospho	500	1.07897	73344	0.00631821	0.00668169
plate_7_178	plate_7	ip70S6K_EGF	CREB_P	phospho	207	1.16287	25449	0.0069947	0.00724098
plate_8_178	plate_8	EGF	CREB_P	phospho	307	1.07163	62099	0.00461329	0.00489178
plate_10_168	plate_10	iRSK_EGF	CREB_P	phospho	322	1.09307	53218	0.00553539	0.00565941
plate_11_168	plate_11	No_EGF	CREB_P	phospho	241	0.94287	53410	0.00478567	0.0050008
plate_13_168	plate_13	ip70S6K_EGF	CREB_P	phospho	193	1.04538	27780	0.00664583	0.00646896
plate_2_168	plate_2	No_EGF	CREB_P	phospho	426	1.01758	77037	0.00543425	0.00521619
plate_3_168	plate_3	No_EGF	CREB_P	phospho	355	1.10439	58199	0.00552318	0.00526932
plate_4_168	plate_4	ip70S6K_EGF	CREB_P	phospho	769	0.991323	102109	0.00759709	0.007252
plate_6_168	plate_6	iRSK_EGF	CREB_P	phospho	567	1.04024	78790	0.00691796	0.00728144
plate_7_168	plate_7	ip70S6K_EGF	CREB_P	phospho	315	1.09464	61419	0.00468528	0.00493156
plate_9_168	plate_9	iRSK_EGF	CREB_P	phospho	312	1.00567	65285	0.00475208	0.00472561
plate_11_185	plate_11	iRSK_EGF	CREB_P	phospho	481	1.07562	73393	0.00609299	0.00630812
plate_12_185	plate_12	EGF	CREB_P	phospho	345	0.918303	61271	0.00613166	0.00592459
plate_13_185	plate_13	No_EGF	CREB_P	phospho	323	1.01131	46384	0.00688573	0.00670886
plate_3_185	plate_3	iRSK_EGF	CREB_P	phospho	472	1.16288	59739	0.00679436	0.0065405
plate_4_185	plate_4	EGF	CREB_P	phospho	272	1.03058	40641	0.00649415	0.00614906
plate_6_185	plate_6	iRSK_EGF	CREB_P	phospho	436	0.881734	76042	0.00650272	0.0068662
plate_8_185	plate_8	iRSK_EGF	CREB_P	phospho	317	0.981416	55100	0.00586212	0.00614061
plate_10_157	plate_10	EGF	CREB_P	phospho	194	0.867201	34191	0.0065429	0.00666692
plate_11_157	plate_11	EGF	CREB_P	phospho	499	1.00316	93002	0.00534856	0.00556369
plate_12_157	plate_12	EGF	CREB_P	phospho	199	0.795634	43999	0.00568456	0.00547749
plate_13_157	plate_13	No_EGF	CREB_P	phospho	350	0.964358	51429	0.00705702	0.00688016
plate_3_157	plate_3	iRSK_EGF	CREB_P	phospho	522	1.13961	83504	0.00548537	0.00523151
plate_4_157	plate_4	ip70S6K_EGF	CREB_P	phospho	255	1.21713	39201	0.0053445	0.00499942
plate_6_157	plate_6	EGF	CREB_P	phospho	317	0.954003	65628	0.00506315	0.00542662
plate_7_157	plate_7	iRSK_EGF	CREB_P	phospho	338	0.916858	69659	0.00529221	0.0055385
plate_8_157	plate_8	EGF	CREB_P	phospho	88	0.864166	29209	0.00348633	0.00376483
plate_10_181	plate_10	No_EGF	CREB_P	phospho	403	0.937671	79062	0.00543609	0.00556012
plate_12_181	plate_12	ip70S6K_EGF	CREB_P	phospho	413	0.856088	63198	0.00763358	0.00742651
plate_3_181	plate_3	iRSK_EGF	CREB_P	phospho	909	1.04201	120923	0.0072141	0.00696024
plate_4_181	plate_4	No_EGF	CREB_P	phospho	485	1.0028	70834	0.0068279	0.00648281
plate_6_181	plate_6	EGF	CREB_P	phospho	282	0.986134	67801	0.00421772	0.00458119
plate_7_181	plate_7	No_EGF	CREB_P	phospho	305	0.910497	61154	0.00547768	0.00572396
plate_9_181	plate_9	ip70S6K_EGF	CREB_P	phospho	382	0.885531	49370	0.00873769	0.00871122
plate_10_177	plate_10	ip70S6K_EGF	CREB_P	phospho	550	0.938237	95243	0.00615485	0.00627887
plate_11_177	plate_11	EGF	CREB_P	phospho	409	0.913649	85512	0.005235	0.00545013
plate_3_177	plate_3	ip70S6K_EGF	CREB_P	phospho	423	1.18465	51361	0.0069521	0.00669824
plate_4_177	plate_4	iRSK_EGF	CREB_P	phospho	532	1.07834	73172	0.00674232	0.00639723
plate_10_166	plate_10	iRSK_EGF	CREB_P	phospho	261	1.08039	51215	0.00471698	0.004841
plate_4_166	plate_4	EGF	CREB_P	phospho	305	1.01266	49266	0.00611346	0.00576837
plate_6_166	plate_6	ip70S6K_EGF	CREB_P	phospho	317	1.02618	66785	0.0046255	0.00498898
plate_7_166	plate_7	No_EGF	CREB_P	phospho	262	0.974207	45434	0.00591928	0.00616556
plate_9_166	plate_9	ip70S6K_EGF	CREB_P	phospho	437	0.895833	68137	0.00715931	0.00713284
plate_11_167	plate_11	iRSK_EGF	CREB_P	phospho	287	1.26233	45294	0.00501957	0.00523471
plate_12_167	plate_12	EGF	CREB_P	phospho	312	0.788226	58073	0.006816	0.00660894
plate_13_167	plate_13	ip70S6K_EGF	CREB_P	phospho	290	1.03261	56935	0.0049327	0.00475583
plate_2_167	plate_2	iRSK_EGF	CREB_P	phospho	631	1.00078	89801	0.00702117	0.00680311
plate_3_167	plate_3	iRSK_EGF	CREB_P	phospho	650	1.04889	92633	0.00668987	0.00643601
plate_4_167	plate_4	ip70S6K_EGF	CREB_P	phospho	693	0.929073	127993	0.0058277	0.00548261
plate_6_167	plate_6	ip70S6K_EGF	CREB_P	phospho	749	0.870435	144425	0.00595803	0.00632151
plate_7_167	plate_7	No_EGF	CREB_P	phospho	215	1.13651	76935	0.0024589	0.00270518
plate_8_167	plate_8	iRSK_EGF	CREB_P	phospho	530	0.998138	67603	0.00785451	0.00813301
plate_9_167	plate_9	No_EGF	CREB_P	phospho	206	0.779315	52093	0.00507429	0.00504782
plate_12_192	plate_12	ip70S6K_EGF	CREB_P	phospho	572	0.900732	93099	0.00682112	0.00661405
plate_13_192	plate_13	ip70S6K_EGF	CREB_P	phospho	473	1.14682	76407	0.00539799	0.00522112
plate_2_192	plate_2	ip70S6K_EGF	CREB_P	phospho	713	1.05936	78548	0.00856866	0.0083506
plate_4_192	plate_4	ip70S6K_EGF	CREB_P	phospho	335	1.13932	38297	0.00767776	0.00733267
plate_6_192	plate_6	ip70S6K_EGF	CREB_P	phospho	211	1.09439	37824	0.00509735	0.00546082
plate_7_192	plate_7	EGF	CREB_P	phospho	166	1.22104	31835	0.00427044	0.00451672
plate_8_192	plate_8	EGF	CREB_P	phospho	336	0.924562	86257	0.00421317	0.00449167
plate_9_192	plate_9	No_EGF	CREB_P	phospho	486	0.932671	74292	0.007014	0.00698753
plate_10_188	plate_10	EGF	CREB_P	phospho	345	1.0904	53594	0.00590362	0.00602765
plate_3_188	plate_3	ip70S6K_EGF	CREB_P	phospho	550	1.12262	73078	0.00670414	0.00645028
plate_4_188	plate_4	ip70S6K_EGF	CREB_P	phospho	386	1.04611	54195	0.00680849	0.0064634
plate_6_188	plate_6	iRSK_EGF	CREB_P	phospho	387	0.860731	71162	0.00631823	0.00668171
plate_7_188	plate_7	No_EGF	CREB_P	phospho	336	0.848651	69633	0.00568585	0.00593213
plate_8_188	plate_8	No_EGF	CREB_P	phospho	495	1.13256	85087	0.00513666	0.00541515
plate_9_188	plate_9	ip70S6K_EGF	CREB_P	phospho	552	0.95142	82296	0.00704998	0.00702351
plate_10_191	plate_10	ip70S6K_EGF	CREB_P	phospho	721	0.943832	100416	0.00760742	0.00773145
plate_11_191	plate_11	No_EGF	CREB_P	phospho	410	0.9556	98310	0.00436426	0.00457939
plate_12_191	plate_12	No_EGF	CREB_P	phospho	288	0.73787	60225	0.00648091	0.00627384
plate_13_191	plate_13	iRSK_EGF	CREB_P	phospho	431	0.882483	81964	0.00595865	0.00578178
plate_3_191	plate_3	EGF	CREB_P	phospho	305	0.895182	66761	0.00510347	0.00484961
plate_4_191	plate_4	ip70S6K_EGF	CREB_P	phospho	527	1.0689	79334	0.0062146	0.00586951
plate_8_191	plate_8	iRSK_EGF	CREB_P	phospho	282	0.826372	59748	0.0057115	0.00599
plate_10_189	plate_10	EGF	CREB_P	phospho	398	0.928897	71031	0.00603209	0.00615611
plate_11_189	plate_11	ip70S6K_EGF	CREB_P	phospho	587	1.00039	87194	0.00672948	0.00694461
plate_12_189	plate_12	No_EGF	CREB_P	phospho	318	1.00908	49593	0.00635448	0.00614741
plate_13_189	plate_13	EGF	CREB_P	phospho	279	0.879427	56416	0.00562344	0.00544658
plate_3_189	plate_3	ip70S6K_EGF	CREB_P	phospho	471	1.05793	92762	0.00479946	0.0045456
plate_4_189	plate_4	EGF	CREB_P	phospho	510	1.21858	78331	0.00534297	0.00499788
plate_8_189	plate_8	EGF	CREB_P	phospho	237	0.946554	56081	0.00446465	0.00474314
plate_9_189	plate_9	EGF	CREB_P	phospho	317	0.87268	82442	0.00440611	0.00437964
plate_10_184	plate_10	iRSK_EGF	CREB_P	phospho	321	1.00124	66242	0.00483984	0.00496387
plate_11_184	plate_11	No_EGF	CREB_P	phospho	617	0.869243	102307	0.00693807	0.0071532
plate_12_184	plate_12	iRSK_EGF	CREB_P	phospho	391	0.929984	67781	0.00620288	0.00599581
plate_3_184	plate_3	ip70S6K_EGF	CREB_P	phospho	363	1.1674	62841	0.00494817	0.00469431
plate_4_184	plate_4	No_EGF	CREB_P	phospho	491	0.993629	76694	0.00644311	0.00609803
plate_6_184	plate_6	ip70S6K_EGF	CREB_P	phospho	546	0.882783	91494	0.00675999	0.00712347
plate_8_184	plate_8	iRSK_EGF	CREB_P	phospho	594	1.07767	91799	0.00600432	0.00628281
plate_11_170	plate_11	EGF	CREB_P	phospho	262	0.76179	61916	0.00555473	0.00576986
plate_3_170	plate_3	iRSK_EGF	CREB_P	phospho	560	0.988628	84427	0.00670925	0.00645538
plate_4_170	plate_4	iRSK_EGF	CREB_P	phospho	497	1.16523	63178	0.00675117	0.00640608
plate_6_170	plate_6	iRSK_EGF	CREB_P	phospho	868	0.979481	143747	0.00616488	0.00652836
plate_7_170	plate_7	ip70S6K_EGF	CREB_P	phospho	514	1.05132	64376	0.00759461	0.0078409
plate_8_170	plate_8	iRSK_EGF	CREB_P	phospho	269	0.928094	64717	0.00447859	0.00475709
plate_9_170	plate_9	ip70S6K_EGF	CREB_P	phospho	485	0.837957	77357	0.00748205	0.00745558
plate_10_179	plate_10	No_EGF	CREB_P	phospho	443	0.929603	69343	0.00687232	0.00699635
plate_3_179	plate_3	iRSK_EGF	CREB_P	phospho	485	0.984649	77730	0.00633682	0.00608296
plate_4_179	plate_4	ip70S6K_EGF	CREB_P	phospho	410	1.09111	53871	0.00697523	0.00663014
plate_6_179	plate_6	iRSK_EGF	CREB_P	phospho	319	1.10694	64396	0.00447513	0.00483861
plate_7_179	plate_7	iRSK_EGF	CREB_P	phospho	632	1.02448	92327	0.00668167	0.00692795
plate_10_153	plate_10	ip70S6K_EGF	CREB_P	phospho	273	1.18188	49129	0.00470167	0.00482569
plate_11_153	plate_11	ip70S6K_EGF	CREB_P	phospho	543	0.829564	94326	0.00693934	0.00715448
plate_13_153	plate_13	ip70S6K_EGF	CREB_P	phospho	490	1.02726	61020	0.00781703	0.00764016
plate_2_153	plate_2	iRSK_EGF	CREB_P	phospho	564	1.11254	67336	0.0075286	0.00731054
plate_4_153	plate_4	No_EGF	CREB_P	phospho	623	1.00573	88400	0.00700737	0.00666228
plate_6_153	plate_6	EGF	CREB_P	phospho	280	0.95173	51030	0.00576526	0.00612874
plate_7_153	plate_7	EGF	CREB_P	phospho	335	1.12159	51443	0.00580609	0.00605237
plate_8_153	plate_8	EGF	CREB_P	phospho	148	0.883502	33652	0.00497787	0.00525636
plate_9_153	plate_9	iRSK_EGF	CREB_P	phospho	379	1.06278	60011	0.00594243	0.00591596
plate_12_175	plate_12	iRSK_EGF	CREB_P	phospho	524	1.17681	83176	0.00535334	0.00514628
plate_13_175	plate_13	EGF	CREB_P	phospho	295	0.960547	53557	0.00573439	0.00555752
plate_3_175	plate_3	EGF	CREB_P	phospho	310	1.15958	54868	0.00487237	0.00461851
plate_4_175	plate_4	No_EGF	CREB_P	phospho	632	1.29173	76586	0.00638847	0.00604338
plate_7_175	plate_7	iRSK_EGF	CREB_P	phospho	538	1.08993	87112	0.00566639	0.00591267
plate_8_175	plate_8	No_EGF	CREB_P	phospho	215	0.939231	34217	0.00668997	0.00696846
plate_10_237	plate_10	iRSK_EGF	CREB_P	phospho	509	1.14977	82810	0.00534596	0.00546998
plate_11_237	plate_11	ip70S6K_EGF	CREB_P	phospho	574	0.97839	88781	0.00660815	0.00682329
plate_12_237	plate_12	iRSK_EGF	CREB_P	phospho	690	0.985891	103830	0.00674058	0.00653351
plate_13_237	plate_13	EGF	CREB_P	phospho	432	0.828488	80286	0.00649468	0.00631781
plate_2_237	plate_2	EGF	CREB_P	phospho	433	1.0437	71251	0.00582266	0.0056046
plate_3_237	plate_3	ip70S6K_EGF	CREB_P	phospho	652	1.09268	81910	0.00728483	0.00703097
plate_4_237	plate_4	No_EGF	CREB_P	phospho	568	1.01278	76372	0.00734341	0.00699832
plate_6_237	plate_6	iRSK_EGF	CREB_P	phospho	369	1.02404	73997	0.00486964	0.00523312
plate_7_237	plate_7	EGF	CREB_P	phospho	267	1.05805	35136	0.00718209	0.00742838
plate_8_237	plate_8	EGF	CREB_P	phospho	224	0.991282	40605	0.00556508	0.00584358
plate_10_182	plate_10	ip70S6K_EGF	CREB_P	phospho	552	1.12221	63065	0.00779966	0.00792368
plate_11_182	plate_11	ip70S6K_EGF	CREB_P	phospho	260	0.963026	52488	0.00514369	0.00535883
plate_13_182	plate_13	EGF	CREB_P	phospho	156	0.846894	38156	0.00482761	0.00465075
plate_2_182	plate_2	EGF	CREB_P	phospho	408	0.960809	73777	0.00575575	0.00553769
plate_4_182	plate_4	ip70S6K_EGF	CREB_P	phospho	143	1.21391	32390	0.00363695	0.00329187
plate_6_182	plate_6	EGF	CREB_P	phospho	252	0.812222	69605	0.00445744	0.00482092
plate_7_182	plate_7	EGF	CREB_P	phospho	168	1.12695	33307	0.00447579	0.00472207
plate_10_222	plate_10	iRSK_EGF	CREB_P	phospho	529	1.08449	97759	0.0049897	0.00511373
plate_13_222	plate_13	EGF	CREB_P	phospho	434	1.01353	55308	0.00774224	0.00756537
plate_2_222	plate_2	ip70S6K_EGF	CREB_P	phospho	735	0.912043	111133	0.00725152	0.00703346
plate_3_222	plate_3	EGF	CREB_P	phospho	233	1.01748	42424	0.00539783	0.00514397
plate_4_222	plate_4	EGF	CREB_P	phospho	265	1.09474	33611	0.007202	0.00685691
plate_6_222	plate_6	No_EGF	CREB_P	phospho	219	1.06614	57501	0.00357237	0.00393585
plate_7_222	plate_7	iRSK_EGF	CREB_P	phospho	514	0.937994	85423	0.00641487	0.00666116
plate_8_222	plate_8	EGF	CREB_P	phospho	396	0.904688	81146	0.00539423	0.00567273
plate_10_221	plate_10	iRSK_EGF	CREB_P	phospho	359	1.05769	58372	0.00581475	0.00593878
plate_11_221	plate_11	EGF	CREB_P	phospho	189	0.949082	35287	0.00564343	0.00585856
plate_12_221	plate_12	ip70S6K_EGF	CREB_P	phospho	519	1.07237	79550	0.00608393	0.00587686
plate_13_221	plate_13	ip70S6K_EGF	CREB_P	phospho	652	0.931468	95766	0.00730917	0.0071323
plate_3_221	plate_3	EGF	CREB_P	phospho	334	1.21451	44456	0.00618608	0.00593222
plate_4_221	plate_4	ip70S6K_EGF	CREB_P	phospho	515	1.15425	59150	0.00754317	0.00719808
plate_10_213	plate_10	iRSK_EGF	CREB_P	phospho	314	1.12476	62057	0.0044986	0.00462263
plate_11_213	plate_11	No_EGF	CREB_P	phospho	412	1.08313	100025	0.00380283	0.00401796
plate_2_213	plate_2	No_EGF	CREB_P	phospho	417	1.04135	88690	0.00451508	0.00429702
plate_3_213	plate_3	No_EGF	CREB_P	phospho	464	1.11546	59886	0.00694603	0.00669217
plate_4_213	plate_4	ip70S6K_EGF	CREB_P	phospho	721	1.03388	86505	0.00806169	0.0077166
plate_6_213	plate_6	EGF	CREB_P	phospho	266	1.0504	68336	0.00370578	0.00406925
plate_7_213	plate_7	No_EGF	CREB_P	phospho	374	0.934904	68197	0.00586597	0.00611225
plate_11_235	plate_11	ip70S6K_EGF	CREB_P	phospho	585	1.13885	64638	0.00794695	0.00816208
plate_3_235	plate_3	ip70S6K_EGF	CREB_P	phospho	433	1.26861	50849	0.00671239	0.00645853
plate_4_235	plate_4	No_EGF	CREB_P	phospho	380	1.07147	49426	0.00717541	0.00683032
plate_7_235	plate_7	EGF	CREB_P	phospho	239	0.973194	40053	0.00613145	0.00637773
plate_9_235	plate_9	ip70S6K_EGF	CREB_P	phospho	533	0.958544	90875	0.00611887	0.0060924
plate_10_176	plate_10	EGF	CREB_P	phospho	190	0.842018	60454	0.00373256	0.00385659
plate_11_176	plate_11	ip70S6K_EGF	CREB_P	phospho	261	0.950237	91237	0.00301049	0.00322563
plate_13_176	plate_13	ip70S6K_EGF	CREB_P	phospho	141	0.809959	47937	0.00363149	0.00345462
plate_2_176	plate_2	iRSK_EGF	CREB_P	phospho	271	1.1143	61596	0.00394833	0.00373027
plate_4_176	plate_4	No_EGF	CREB_P	phospho	114	1.08716	43857	0.00239096	0.00204587
plate_6_176	plate_6	EGF	CREB_P	phospho	89	0.809831	36170	0.00303842	0.00340189
plate_7_176	plate_7	EGF	CREB_P	phospho	154	0.943926	57167	0.00285389	0.00310017
plate_10_231	plate_10	iRSK_EGF	CREB_P	phospho	318	1.06292	44285	0.0067557	0.00687973
plate_12_231	plate_12	EGF	CREB_P	phospho	310	0.912301	51440	0.00660576	0.00639869
plate_2_231	plate_2	EGF	CREB_P	phospho	759	0.809734	126245	0.0074248	0.00720674
plate_3_231	plate_3	ip70S6K_EGF	CREB_P	phospho	418	1.11865	56914	0.00656543	0.00631156
plate_4_231	plate_4	ip70S6K_EGF	CREB_P	phospho	611	1.02475	85724	0.00695537	0.00661029
plate_8_231	plate_8	No_EGF	CREB_P	phospho	274	0.89658	50654	0.0060332	0.0063117
plate_9_231	plate_9	ip70S6K_EGF	CREB_P	phospho	236	0.856437	45635	0.00603835	0.00601188
plate_10_205	plate_10	No_EGF	CREB_P	phospho	294	0.93752	55399	0.00566063	0.00578466
plate_13_205	plate_13	EGF	CREB_P	phospho	182	1.04421	26294	0.00662869	0.00645182
plate_4_205	plate_4	ip70S6K_EGF	CREB_P	phospho	233	1.22379	30829	0.00617573	0.00583064
plate_6_205	plate_6	ip70S6K_EGF	CREB_P	phospho	251	1.14028	57145	0.00385199	0.00421547
plate_7_205	plate_7	EGF	CREB_P	phospho	224	0.954594	44784	0.0052397	0.00548598
plate_8_205	plate_8	EGF	CREB_P	phospho	382	0.887211	77617	0.00554727	0.00582577
plate_13_241	plate_13	iRSK_EGF	CREB_P	phospho	606	1.06888	105651	0.00536623	0.00518936
plate_2_241	plate_2	EGF	CREB_P	phospho	498	0.944066	90989	0.00579747	0.00557941
plate_3_241	plate_3	ip70S6K_EGF	CREB_P	phospho	760	1.23605	77936	0.00788932	0.00763546
plate_4_241	plate_4	ip70S6K_EGF	CREB_P	phospho	771	1.18387	76676	0.00849358	0.0081485
plate_6_241	plate_6	iRSK_EGF	CREB_P	phospho	381	1.02007	72683	0.00513879	0.00550226
plate_8_241	plate_8	ip70S6K_EGF	CREB_P	phospho	191	1.22919	35813	0.00433883	0.00461732
plate_9_241	plate_9	iRSK_EGF	CREB_P	phospho	632	0.87152	108653	0.00667418	0.00664771
plate_11_206	plate_11	ip70S6K_EGF	CREB_P	phospho	454	0.963661	71757	0.00656549	0.00678062
plate_2_206	plate_2	ip70S6K_EGF	CREB_P	phospho	805	0.963136	128290	0.00651501	0.00629695
plate_4_206	plate_4	EGF	CREB_P	phospho	353	1.06814	52760	0.00626386	0.00591877
plate_7_206	plate_7	ip70S6K_EGF	CREB_P	phospho	413	0.955835	62605	0.00690174	0.00714802
plate_8_206	plate_8	EGF	CREB_P	phospho	745	0.859053	127219	0.00681686	0.00709536
plate_9_206	plate_9	ip70S6K_EGF	CREB_P	phospho	386	0.749618	63872	0.00806189	0.00803541
plate_10_216	plate_10	ip70S6K_EGF	CREB_P	phospho	484	0.78379	77016	0.00801797	0.008142
plate_11_216	plate_11	EGF	CREB_P	phospho	248	1.00391	47434	0.00520797	0.00542311
plate_12_216	plate_12	EGF	CREB_P	phospho	321	0.936911	59260	0.00578156	0.00557449
plate_13_216	plate_13	iRSK_EGF	CREB_P	phospho	636	0.97172	111874	0.00585042	0.00567355
plate_2_216	plate_2	iRSK_EGF	CREB_P	phospho	333	1.20296	47355	0.00584557	0.00562751
plate_4_216	plate_4	EGF	CREB_P	phospho	401	1.06797	55315	0.00678798	0.00644289
plate_6_216	plate_6	ip70S6K_EGF	CREB_P	phospho	472	1.06259	61384	0.00723638	0.00759985
plate_8_216	plate_8	EGF	CREB_P	phospho	390	0.951556	75727	0.00541227	0.00569076
plate_9_216	plate_9	ip70S6K_EGF	CREB_P	phospho	371	0.960207	56012	0.00689807	0.0068716
plate_10_208	plate_10	ip70S6K_EGF	CREB_P	phospho	150	1.03119	27869	0.00521954	0.00534356
plate_12_208	plate_12	iRSK_EGF	CREB_P	phospho	288	1.04516	55952	0.00492487	0.00471781
plate_13_208	plate_13	ip70S6K_EGF	CREB_P	phospho	326	0.909464	51349	0.00698072	0.00680385
plate_2_208	plate_2	ip70S6K_EGF	CREB_P	phospho	305	1.21921	41232	0.0060672	0.00584914
plate_3_208	plate_3	EGF	CREB_P	phospho	198	1.02071	33054	0.00586866	0.0056148
plate_4_208	plate_4	iRSK_EGF	CREB_P	phospho	236	1.07916	43131	0.00507036	0.00472527
plate_7_208	plate_7	EGF	CREB_P	phospho	180	0.933074	37430	0.0051539	0.00540019
plate_9_208	plate_9	No_EGF	CREB_P	phospho	158	1.03577	34199	0.00446045	0.00443398
plate_10_165	plate_10	No_EGF	CREB_P	phospho	407	0.934193	54783	0.00795265	0.00807668
plate_11_165	plate_11	No_EGF	CREB_P	phospho	162	0.902118	32311	0.00555778	0.00577291
plate_13_165	plate_13	iRSK_EGF	CREB_P	phospho	433	0.963321	54567	0.00823734	0.00806047
plate_2_165	plate_2	iRSK_EGF	CREB_P	phospho	389	1.05274	59391	0.00622168	0.00600362
plate_3_165	plate_3	iRSK_EGF	CREB_P	phospho	519	1.1123	74885	0.00623091	0.00597705
plate_4_165	plate_4	No_EGF	CREB_P	phospho	379	1.06319	61405	0.00580532	0.00546023
plate_6_165	plate_6	iRSK_EGF	CREB_P	phospho	423	0.861623	86958	0.00564564	0.00600912
plate_7_165	plate_7	iRSK_EGF	CREB_P	phospho	348	1.05802	73034	0.00450362	0.0047499
plate_8_165	plate_8	No_EGF	CREB_P	phospho	299	1.0287	43477	0.00668533	0.00696383
plate_9_165	plate_9	No_EGF	CREB_P	phospho	354	0.91932	39517	0.00974435	0.00971788
plate_10_230	plate_10	No_EGF	CREB_P	phospho	529	0.956062	90555	0.00611023	0.00623425
plate_11_230	plate_11	No_EGF	CREB_P	phospho	376	0.860713	77627	0.00562752	0.00584265
plate_12_230	plate_12	iRSK_EGF	CREB_P	phospho	312	1.17976	52304	0.00505622	0.00484915
plate_13_230	plate_13	EGF	CREB_P	phospho	625	1.04232	112031	0.00535228	0.00517541
plate_2_230	plate_2	ip70S6K_EGF	CREB_P	phospho	718	0.996235	90652	0.00795033	0.00773227
plate_3_230	plate_3	No_EGF	CREB_P	phospho	296	1.00861	51900	0.00565459	0.00540073
plate_4_230	plate_4	iRSK_EGF	CREB_P	phospho	524	1.02468	63826	0.00801212	0.00766703
plate_6_230	plate_6	EGF	CREB_P	phospho	513	1.00846	76960	0.0066099	0.00697337
plate_8_230	plate_8	No_EGF	CREB_P	phospho	134	0.90889	32560	0.00452803	0.00480653
plate_9_230	plate_9	iRSK_EGF	CREB_P	phospho	429	0.996831	85810	0.00501531	0.00498884
plate_10_203	plate_10	ip70S6K_EGF	CREB_P	phospho	572	0.962516	104160	0.00570541	0.00582944
plate_11_203	plate_11	ip70S6K_EGF	CREB_P	phospho	262	0.964277	56732	0.00478929	0.00500442
plate_13_203	plate_13	iRSK_EGF	CREB_P	phospho	452	1.10914	77850	0.00523473	0.00505786
plate_3_203	plate_3	EGF	CREB_P	phospho	328	1.12884	46685	0.0062239	0.00597004
plate_4_203	plate_4	EGF	CREB_P	phospho	318	0.918578	62294	0.00555731	0.00521223
plate_6_203	plate_6	No_EGF	CREB_P	phospho	279	0.910152	43944	0.00697575	0.00733922
plate_8_203	plate_8	No_EGF	CREB_P	phospho	169	0.831189	38173	0.00532636	0.00560486
plate_9_203	plate_9	No_EGF	CREB_P	phospho	243	0.822759	84249	0.00350565	0.00347918
plate_10_209	plate_10	ip70S6K_EGF	CREB_P	phospho	341	0.981992	46969	0.00739325	0.00751727
plate_11_209	plate_11	No_EGF	CREB_P	phospho	287	0.858077	58250	0.00574195	0.00595709
plate_2_209	plate_2	ip70S6K_EGF	CREB_P	phospho	822	0.897387	116113	0.00788881	0.00767075
plate_3_209	plate_3	EGF	CREB_P	phospho	325	1.15737	51087	0.00549671	0.00524284
plate_4_209	plate_4	No_EGF	CREB_P	phospho	628	0.999611	93887	0.0066915	0.00634641
plate_7_209	plate_7	No_EGF	CREB_P	phospho	372	1.02962	54351	0.00664751	0.00689379
plate_8_209	plate_8	No_EGF	CREB_P	phospho	317	0.998718	58241	0.00544989	0.00572838
plate_9_209	plate_9	ip70S6K_EGF	CREB_P	phospho	291	0.893032	55664	0.00585398	0.00582751
plate_10_240	plate_10	iRSK_EGF	CREB_P	phospho	389	1.11112	60753	0.00576263	0.00588665
plate_11_240	plate_11	ip70S6K_EGF	CREB_P	phospho	378	1.00646	76424	0.00491434	0.00512947
plate_13_240	plate_13	EGF	CREB_P	phospho	394	0.785696	78807	0.00636322	0.00618635
plate_2_240	plate_2	No_EGF	CREB_P	phospho	483	1.02541	68607	0.00686561	0.00664755
plate_3_240	plate_3	ip70S6K_EGF	CREB_P	phospho	538	1.01537	106809	0.00496079	0.00470693
plate_4_240	plate_4	EGF	CREB_P	phospho	457	0.948168	80115	0.00601613	0.00567104
plate_6_240	plate_6	ip70S6K_EGF	CREB_P	phospho	493	0.927359	72860	0.00729642	0.0076599
plate_7_240	plate_7	iRSK_EGF	CREB_P	phospho	596	1.06019	106524	0.00527736	0.00552364
plate_8_240	plate_8	ip70S6K_EGF	CREB_P	phospho	332	1.11077	43765	0.00682944	0.00710794
plate_9_240	plate_9	No_EGF	CREB_P	phospho	629	0.857433	105950	0.00692388	0.00689741
plate_10_223	plate_10	EGF	CREB_P	phospho	532	0.973559	83985	0.0065065	0.00663053
plate_11_223	plate_11	EGF	CREB_P	phospho	245	0.956939	60612	0.00422399	0.00443913
plate_12_223	plate_12	No_EGF	CREB_P	phospho	254	0.835957	54423	0.005583	0.00537593
plate_13_223	plate_13	iRSK_EGF	CREB_P	phospho	448	0.989993	56110	0.00806503	0.00788816
plate_2_223	plate_2	No_EGF	CREB_P	phospho	420	1.06878	67839	0.0057927	0.00557464
plate_4_223	plate_4	No_EGF	CREB_P	phospho	485	1.07888	66955	0.00671406	0.00636898
plate_9_223	plate_9	EGF	CREB_P	phospho	191	0.883967	53640	0.00402818	0.00400171
plate_10_236	plate_10	ip70S6K_EGF	CREB_P	phospho	582	1.15525	63116	0.00798195	0.00810597
plate_11_236	plate_11	iRSK_EGF	CREB_P	phospho	736	1.15017	97524	0.00656151	0.00677664
plate_12_236	plate_12	EGF	CREB_P	phospho	424	0.93396	70134	0.00647305	0.00626598
plate_4_236	plate_4	No_EGF	CREB_P	phospho	269	1.08533	44140	0.00561512	0.00527003
plate_6_236	plate_6	EGF	CREB_P	phospho	441	0.969936	111916	0.00406259	0.00442607
plate_7_236	plate_7	No_EGF	CREB_P	phospho	567	0.910273	87432	0.00712428	0.00737056
plate_8_236	plate_8	ip70S6K_EGF	CREB_P	phospho	387	1.11127	74441	0.0046782	0.0049567
plate_9_236	plate_9	No_EGF	CREB_P	phospho	664	0.996143	87363	0.0076299	0.00760343
plate_10_159	plate_10	No_EGF	CREB_P	phospho	254	1.21734	36449	0.00572447	0.0058485
plate_11_159	plate_11	iRSK_EGF	CREB_P	phospho	639	1.01123	97822	0.00645972	0.00667485
plate_13_159	plate_13	EGF	CREB_P	phospho	282	0.906608	49307	0.00630843	0.00613156
plate_3_159	plate_3	ip70S6K_EGF	CREB_P	phospho	485	0.955493	62781	0.00808511	0.00783125
plate_4_159	plate_4	No_EGF	CREB_P	phospho	332	1.05684	74925	0.00419277	0.00384768
plate_8_159	plate_8	iRSK_EGF	CREB_P	phospho	329	1.04712	45966	0.00683535	0.00711385
plate_9_159	plate_9	ip70S6K_EGF	CREB_P	phospho	289	0.897665	41597	0.00773965	0.00771318
plate_11_219	plate_11	No_EGF	CREB_P	phospho	303	0.990014	71451	0.00428344	0.00449858
plate_12_219	plate_12	No_EGF	CREB_P	phospho	304	0.825836	52948	0.00695233	0.00674526
plate_13_219	plate_13	ip70S6K_EGF	CREB_P	phospho	338	0.965951	48052	0.00728199	0.00710512
plate_2_219	plate_2	No_EGF	CREB_P	phospho	452	0.970439	84923	0.0054846	0.00526654
plate_4_219	plate_4	ip70S6K_EGF	CREB_P	phospho	538	1.09124	61437	0.00802477	0.00767968
plate_6_219	plate_6	EGF	CREB_P	phospho	357	0.940555	62512	0.00607184	0.00643532
plate_7_219	plate_7	ip70S6K_EGF	CREB_P	phospho	532	1.01397	60816	0.00862714	0.00887342
plate_8_219	plate_8	No_EGF	CREB_P	phospho	553	0.955183	97911	0.00591299	0.00619149
plate_10_212	plate_10	ip70S6K_EGF	CREB_P	phospho	540	0.914618	73529	0.00802962	0.00815365
plate_13_212	plate_13	EGF	CREB_P	phospho	247	0.954395	40258	0.0064286	0.00625173
plate_2_212	plate_2	iRSK_EGF	CREB_P	phospho	506	1.13303	83507	0.00534795	0.00512989
plate_4_212	plate_4	EGF	CREB_P	phospho	506	1.00448	81739	0.00616284	0.00581775
plate_7_212	plate_7	iRSK_EGF	CREB_P	phospho	413	1.02615	74935	0.00537099	0.00561727
plate_9_212	plate_9	iRSK_EGF	CREB_P	phospho	415	1.00245	71025	0.00582874	0.00580227
plate_10_238	plate_10	EGF	CREB_P	phospho	678	1.00954	102596	0.00654597	0.00666999
plate_11_238	plate_11	EGF	CREB_P	phospho	803	1.00775	106766	0.00746328	0.00767842
plate_12_238	plate_12	No_EGF	CREB_P	phospho	471	0.84216	93747	0.0059658	0.00575874
plate_2_238	plate_2	ip70S6K_EGF	CREB_P	phospho	653	1.1092	94284	0.00624403	0.00602597
plate_7_238	plate_7	ip70S6K_EGF	CREB_P	phospho	429	1.12703	53120	0.0071658	0.00741208
plate_10_232	plate_10	ip70S6K_EGF	CREB_P	phospho	307	1.09117	60612	0.00464183	0.00476585
plate_13_232	plate_13	No_EGF	CREB_P	phospho	954	1.01252	133532	0.00705599	0.00687913
plate_3_232	plate_3	iRSK_EGF	CREB_P	phospho	773	1.05333	97590	0.00751984	0.00726598
plate_7_232	plate_7	ip70S6K_EGF	CREB_P	phospho	395	1.0369	64163	0.00593712	0.00618341
plate_9_232	plate_9	EGF	CREB_P	phospho	157	0.87504	37682	0.00476143	0.00473496
plate_10_180	plate_10	EGF	CREB_P	phospho	221	1.06232	39987	0.00520256	0.00532658
plate_13_180	plate_13	iRSK_EGF	CREB_P	phospho	203	0.977896	34074	0.00609229	0.00591542
plate_3_180	plate_3	iRSK_EGF	CREB_P	phospho	616	1.14271	96821	0.00556771	0.00531385
plate_4_180	plate_4	iRSK_EGF	CREB_P	phospho	574	1.14829	93654	0.00533744	0.00499235
plate_6_180	plate_6	EGF	CREB_P	phospho	336	0.950368	72220	0.00489542	0.0052589
plate_7_180	plate_7	EGF	CREB_P	phospho	197	1.05463	36061	0.00517996	0.00542624
plate_9_180	plate_9	EGF	CREB_P	phospho	221	1.00406	53458	0.00411738	0.00409091
plate_10_204	plate_10	EGF	CREB_P	phospho	388	0.847037	84931	0.00539341	0.00551743
plate_12_204	plate_12	EGF	CREB_P	phospho	220	0.814531	45345	0.00595643	0.00574936
plate_3_204	plate_3	ip70S6K_EGF	CREB_P	phospho	331	1.08121	57943	0.00528342	0.00502956
plate_6_204	plate_6	EGF	CREB_P	phospho	414	0.848728	100043	0.00487579	0.00523927
plate_8_204	plate_8	EGF	CREB_P	phospho	251	0.950999	50935	0.00518176	0.00546026
plate_10_210	plate_10	EGF	CREB_P	phospho	266	0.868336	53944	0.00567872	0.00580275
plate_11_210	plate_11	EGF	CREB_P	phospho	457	1.00629	83947	0.0054099	0.00562504
plate_12_210	plate_12	EGF	CREB_P	phospho	342	0.862081	67313	0.00589358	0.00568651
plate_13_210	plate_13	iRSK_EGF	CREB_P	phospho	585	1.08619	93600	0.00575406	0.0055772
plate_2_210	plate_2	ip70S6K_EGF	CREB_P	phospho	880	0.940901	116452	0.00803141	0.00781335
plate_3_210	plate_3	EGF	CREB_P	phospho	418	1.11321	55098	0.00681496	0.0065611
plate_4_210	plate_4	No_EGF	CREB_P	phospho	326	1.13034	65600	0.00439647	0.00405138
plate_6_210	plate_6	ip70S6K_EGF	CREB_P	phospho	245	1.04908	40554	0.00575872	0.0061222
plate_7_210	plate_7	ip70S6K_EGF	CREB_P	phospho	331	0.999819	61022	0.00542526	0.00567154
plate_8_210	plate_8	iRSK_EGF	CREB_P	phospho	897	1.00889	138890	0.00640146	0.00667996
plate_10_224	plate_10	EGF	CREB_P	phospho	540	0.914131	97888	0.0060347	0.00615873
plate_12_224	plate_12	EGF	CREB_P	phospho	318	0.96895	63664	0.00515504	0.00494797
plate_4_224	plate_4	EGF	CREB_P	phospho	360	1.09671	54286	0.00604677	0.00570168
plate_6_224	plate_6	iRSK_EGF	CREB_P	phospho	258	1.15218	54527	0.00410666	0.00447014
plate_7_224	plate_7	iRSK_EGF	CREB_P	phospho	576	1.02686	101505	0.00552614	0.00577242
plate_9_224	plate_9	No_EGF	CREB_P	phospho	216	0.954904	38390	0.00589218	0.00586571
plate_11_228	plate_11	EGF	CREB_P	phospho	619	0.984735	110143	0.00570709	0.00592222
plate_12_228	plate_12	No_EGF	CREB_P	phospho	355	0.910495	55907	0.00697404	0.00676697
plate_13_228	plate_13	iRSK_EGF	CREB_P	phospho	347	1.10636	63321	0.00495321	0.00477634
plate_3_228	plate_3	iRSK_EGF	CREB_P	phospho	411	1.10232	62219	0.00599256	0.0057387
plate_4_228	plate_4	ip70S6K_EGF	CREB_P	phospho	421	1.19376	43601	0.00808852	0.00774343
plate_6_228	plate_6	iRSK_EGF	CREB_P	phospho	579	1.17137	92564	0.00534003	0.00570351
plate_9_228	plate_9	EGF	CREB_P	phospho	282	0.960668	69343	0.00423324	0.00420677
plate_10_201	plate_10	ip70S6K_EGF	CREB_P	phospho	638	1.00709	104325	0.00607247	0.0061965
plate_12_201	plate_12	ip70S6K_EGF	CREB_P	phospho	518	1.003	73187	0.00705657	0.00684951
plate_13_201	plate_13	EGF	CREB_P	phospho	356	1.07539	57685	0.0057388	0.00556193
plate_2_201	plate_2	EGF	CREB_P	phospho	362	1.14861	67552	0.0046655	0.00444744
plate_3_201	plate_3	No_EGF	CREB_P	phospho	354	1.0624	62423	0.00533789	0.00508403
plate_4_201	plate_4	EGF	CREB_P	phospho	358	1.12772	52530	0.00604331	0.00569822
plate_6_201	plate_6	iRSK_EGF	CREB_P	phospho	261	0.926574	46059	0.00611569	0.00647917
plate_8_201	plate_8	No_EGF	CREB_P	phospho	487	0.761482	80180	0.00797634	0.00825483
plate_9_201	plate_9	iRSK_EGF	CREB_P	phospho	241	1.05557	36040	0.00633499	0.00630852
plate_11_211	plate_11	ip70S6K_EGF	CREB_P	phospho	445	0.990235	60633	0.00741161	0.00762675
plate_12_211	plate_12	EGF	CREB_P	phospho	252	0.875985	42260	0.00680729	0.00660023
plate_4_211	plate_4	ip70S6K_EGF	CREB_P	phospho	532	1.13898	68355	0.00683323	0.00648814
plate_7_211	plate_7	ip70S6K_EGF	CREB_P	phospho	367	0.995792	67789	0.00543673	0.00568302
plate_8_211	plate_8	iRSK_EGF	CREB_P	phospho	231	1.0671	49724	0.00435353	0.00463203
plate_10_220	plate_10	ip70S6K_EGF	CREB_P	phospho	254	1.02684	48184	0.0051337	0.00525772
plate_11_220	plate_11	ip70S6K_EGF	CREB_P	phospho	491	0.952058	68372	0.00754292	0.00775806
plate_12_220	plate_12	EGF	CREB_P	phospho	255	0.957491	39075	0.00681564	0.00660857
plate_3_220	plate_3	EGF	CREB_P	phospho	398	0.969988	67938	0.00603954	0.00578568
plate_4_220	plate_4	ip70S6K_EGF	CREB_P	phospho	345	1.24665	57781	0.00478949	0.00444441
plate_6_220	plate_6	EGF	CREB_P	phospho	442	0.866414	73279	0.00696173	0.00732521
plate_7_220	plate_7	EGF	CREB_P	phospho	258	0.876007	43725	0.00673569	0.00698198
plate_8_220	plate_8	No_EGF	CREB_P	phospho	521	0.854138	87428	0.00697685	0.00725534
plate_9_220	plate_9	EGF	CREB_P	phospho	236	0.893104	39426	0.00670236	0.00667588
plate_10_214	plate_10	EGF	CREB_P	phospho	359	0.896643	76062	0.00526389	0.00538792
plate_11_214	plate_11	No_EGF	CREB_P	phospho	468	0.84097	82907	0.00671234	0.00692748
plate_3_214	plate_3	iRSK_EGF	CREB_P	phospho	333	1.2078	53487	0.00515468	0.00490082
plate_4_214	plate_4	iRSK_EGF	CREB_P	phospho	419	1.30322	56679	0.00567249	0.0053274
plate_6_214	plate_6	iRSK_EGF	CREB_P	phospho	406	1.07989	74073	0.00507561	0.00543909
plate_7_214	plate_7	EGF	CREB_P	phospho	458	0.90345	100406	0.00504896	0.00529524
plate_12_202	plate_12	iRSK_EGF	CREB_P	phospho	474	1.13433	54188	0.00771143	0.00750436
plate_13_202	plate_13	iRSK_EGF	CREB_P	phospho	395	1.02689	56150	0.00685052	0.00667365
plate_2_202	plate_2	iRSK_EGF	CREB_P	phospho	632	1.10064	90473	0.00634675	0.00612869
plate_3_202	plate_3	ip70S6K_EGF	CREB_P	phospho	499	1.09254	60667	0.00752853	0.00727467
plate_4_202	plate_4	EGF	CREB_P	phospho	316	1.10216	52434	0.00546801	0.00512292
plate_6_202	plate_6	ip70S6K_EGF	CREB_P	phospho	891	0.949217	122339	0.00767268	0.00803616
plate_7_202	plate_7	ip70S6K_EGF	CREB_P	phospho	359	0.904763	52950	0.00749365	0.00773993
plate_8_202	plate_8	ip70S6K_EGF	CREB_P	phospho	326	0.949282	49141	0.00698841	0.00726691
plate_10_218	plate_10	EGF	CREB_P	phospho	346	0.967133	56977	0.006279	0.00640302
plate_2_218	plate_2	EGF	CREB_P	phospho	517	1.09655	81914	0.00575578	0.00553772
plate_6_218	plate_6	No_EGF	CREB_P	phospho	434	0.968089	66899	0.00670123	0.00706471
plate_7_218	plate_7	EGF	CREB_P	phospho	292	1.02761	54244	0.00523846	0.00548474
plate_8_218	plate_8	iRSK_EGF	CREB_P	phospho	446	1.09026	74964	0.00545698	0.00573548
plate_9_218	plate_9	iRSK_EGF	CREB_P	phospho	328	0.963564	66992	0.00508125	0.00505478
plate_10_244	plate_10	ip70S6K_EGF	CREB_P	phospho	658	1.02932	113524	0.00563102	0.00575504
plate_11_244	plate_11	ip70S6K_EGF	CREB_P	phospho	403	1.21145	55051	0.00604273	0.00625786
plate_12_244	plate_12	EGF	CREB_P	phospho	300	1.09663	72019	0.00379851	0.00359144
plate_4_244	plate_4	iRSK_EGF	CREB_P	phospho	273	1.39702	33850	0.00577298	0.0054279
plate_8_244	plate_8	EGF	CREB_P	phospho	334	0.94967	64632	0.00544159	0.00572009
plate_9_244	plate_9	EGF	CREB_P	phospho	351	1.08792	66245	0.00487032	0.00484385
plate_10_194	plate_10	EGF	CREB_P	phospho	251	0.903194	43026	0.00645895	0.00658297
plate_12_194	plate_12	ip70S6K_EGF	CREB_P	phospho	318	1.00999	52251	0.0060258	0.00581873
plate_3_194	plate_3	ip70S6K_EGF	CREB_P	phospho	349	1.0097	45154	0.00765488	0.00740102
plate_4_194	plate_4	No_EGF	CREB_P	phospho	434	1.24531	56368	0.00618274	0.00583765
plate_6_194	plate_6	No_EGF	CREB_P	phospho	352	0.949537	68394	0.00542017	0.00578365
plate_8_194	plate_8	iRSK_EGF	CREB_P	phospho	445	0.935925	70372	0.00675646	0.00703495
plate_9_194	plate_9	iRSK_EGF	CREB_P	phospho	554	1.12633	81913	0.00600468	0.00597821
plate_10_227	plate_10	iRSK_EGF	CREB_P	phospho	422	1.22001	62821	0.00550611	0.00563014
plate_12_227	plate_12	No_EGF	CREB_P	phospho	501	0.943219	65101	0.00815901	0.00795195
plate_13_227	plate_13	EGF	CREB_P	phospho	244	0.976449	40930	0.00610518	0.00592831
plate_2_227	plate_2	No_EGF	CREB_P	phospho	618	1.11249	66665	0.00833285	0.00811479
plate_4_227	plate_4	ip70S6K_EGF	CREB_P	phospho	391	1.04701	62943	0.00593303	0.00558794
plate_6_227	plate_6	No_EGF	CREB_P	phospho	439	0.91842	77140	0.00619646	0.00655994
plate_8_227	plate_8	ip70S6K_EGF	CREB_P	phospho	227	1.08009	47788	0.00439792	0.00467642
plate_9_227	plate_9	EGF	CREB_P	phospho	401	0.907302	77893	0.00567406	0.00564759
plate_10_200	plate_10	iRSK_EGF	CREB_P	phospho	614	1.14811	75281	0.00710396	0.00722798
plate_12_200	plate_12	EGF	CREB_P	phospho	456	0.863071	80148	0.00659213	0.00638506
plate_2_200	plate_2	iRSK_EGF	CREB_P	phospho	678	1.15799	105840	0.00553191	0.00531385
plate_4_200	plate_4	EGF	CREB_P	phospho	645	0.964842	104454	0.00639998	0.00605489
plate_6_200	plate_6	iRSK_EGF	CREB_P	phospho	331	1.05863	42478	0.00736068	0.00772416
plate_7_200	plate_7	EGF	CREB_P	phospho	379	0.898368	61584	0.00685042	0.0070967
plate_9_200	plate_9	ip70S6K_EGF	CREB_P	phospho	353	0.892585	60106	0.00657972	0.00655325
plate_10_163	plate_10	iRSK_EGF	CREB_P	phospho	520	0.88902	102671	0.00569697	0.00582099
plate_11_163	plate_11	EGF	CREB_P	phospho	268	0.9517	52572	0.00535649	0.00557162
plate_12_163	plate_12	EGF	CREB_P	phospho	489	0.888674	82328	0.00668373	0.00647666
plate_4_163	plate_4	ip70S6K_EGF	CREB_P	phospho	439	1.0121	57843	0.00749876	0.00715367
plate_6_163	plate_6	EGF	CREB_P	phospho	380	0.925651	80436	0.00510371	0.00546718
plate_9_163	plate_9	EGF	CREB_P	phospho	321	1.02902	56947	0.00547788	0.00545141
plate_10_217	plate_10	EGF	CREB_P	phospho	241	0.866984	58662	0.00473859	0.00486261
plate_11_217	plate_11	EGF	CREB_P	phospho	247	0.890457	47884	0.00579287	0.006008
plate_12_217	plate_12	ip70S6K_EGF	CREB_P	phospho	397	0.77263	72426	0.00709454	0.00688747
plate_13_217	plate_13	No_EGF	CREB_P	phospho	348	0.92777	68230	0.00549748	0.00532061
plate_2_217	plate_2	iRSK_EGF	CREB_P	phospho	670	1.22855	95908	0.00568625	0.00546819
plate_3_217	plate_3	ip70S6K_EGF	CREB_P	phospho	420	1.02326	61093	0.0067185	0.00646464
plate_4_217	plate_4	No_EGF	CREB_P	phospho	331	0.959152	65266	0.00528754	0.00494245
plate_7_217	plate_7	ip70S6K_EGF	CREB_P	phospho	347	0.997413	59653	0.00583206	0.00607835
plate_10_195	plate_10	EGF	CREB_P	phospho	301	0.938482	48427	0.00662297	0.006747
plate_12_195	plate_12	iRSK_EGF	CREB_P	phospho	391	1.03543	72118	0.00523617	0.00502911
plate_13_195	plate_13	iRSK_EGF	CREB_P	phospho	375	1.14262	69176	0.00474433	0.00456746
plate_3_195	plate_3	ip70S6K_EGF	CREB_P	phospho	545	1.04491	66878	0.0077989	0.00754504
plate_4_195	plate_4	No_EGF	CREB_P	phospho	513	1.00544	78031	0.00653873	0.00619364
plate_7_195	plate_7	ip70S6K_EGF	CREB_P	phospho	505	1.0228	73450	0.00672215	0.00696843
plate_8_195	plate_8	No_EGF	CREB_P	phospho	482	0.894571	73973	0.00728382	0.00756232
plate_12_160	plate_12	No_EGF	CREB_P	phospho	383	0.822434	61161	0.00761418	0.00740711
plate_2_160	plate_2	iRSK_EGF	CREB_P	phospho	580	1.19544	84886	0.00571562	0.00549756
plate_4_160	plate_4	No_EGF	CREB_P	phospho	459	0.927438	72515	0.00682496	0.00647987
plate_6_160	plate_6	ip70S6K_EGF	CREB_P	phospho	327	0.868107	56792	0.00663266	0.00699613
plate_12_161	plate_12	EGF	CREB_P	phospho	617	0.864378	110951	0.00643354	0.00622648
plate_13_161	plate_13	No_EGF	CREB_P	phospho	161	0.954928	34866	0.00483563	0.00465876
plate_4_161	plate_4	No_EGF	CREB_P	phospho	406	0.936743	68503	0.00632697	0.00598188
plate_6_161	plate_6	ip70S6K_EGF	CREB_P	phospho	245	1.01474	50338	0.00479639	0.00515987
plate_8_161	plate_8	No_EGF	CREB_P	phospho	407	0.994227	65870	0.00621471	0.00649321
plate_9_161	plate_9	iRSK_EGF	CREB_P	phospho	556	1.08918	91898	0.00555479	0.00552832
plate_10_226	plate_10	iRSK_EGF	CREB_P	phospho	295	1.22486	39462	0.00610318	0.0062272
plate_12_226	plate_12	iRSK_EGF	CREB_P	phospho	273	1.05724	53345	0.00484055	0.00463348
plate_13_226	plate_13	No_EGF	CREB_P	phospho	435	0.92066	77277	0.0061142	0.00593733
plate_3_226	plate_3	iRSK_EGF	CREB_P	phospho	658	1.06888	88223	0.00697775	0.00672389
plate_6_226	plate_6	No_EGF	CREB_P	phospho	450	0.908312	73346	0.00675462	0.0071181
plate_7_226	plate_7	ip70S6K_EGF	CREB_P	phospho	294	1.03849	66514	0.00425632	0.0045026
plate_9_226	plate_9	No_EGF	CREB_P	phospho	315	0.735655	77400	0.00553217	0.0055057
plate_10_246	plate_10	No_EGF	CREB_P	phospho	579	1.17168	97820	0.00505175	0.00517577
plate_12_246	plate_12	EGF	CREB_P	phospho	355	0.905954	59538	0.00658155	0.00637448
plate_13_246	plate_13	EGF	CREB_P	phospho	334	0.92182	55215	0.00656211	0.00638524
plate_3_246	plate_3	EGF	CREB_P	phospho	413	1.03108	71165	0.00562847	0.0053746
plate_4_246	plate_4	iRSK_EGF	CREB_P	phospho	814	1.02334	88743	0.00896336	0.00861827
plate_8_246	plate_8	No_EGF	CREB_P	phospho	581	0.911754	88991	0.00716065	0.00743914
plate_9_246	plate_9	ip70S6K_EGF	CREB_P	phospho	469	0.912782	64399	0.0079786	0.00795213
plate_11_162	plate_11	No_EGF	CREB_P	phospho	498	0.915741	83291	0.00652918	0.00674431
plate_12_162	plate_12	EGF	CREB_P	phospho	196	0.859858	37771	0.00603491	0.00582784
plate_2_162	plate_2	No_EGF	CREB_P	phospho	597	1.06728	65087	0.0085941	0.00837604
plate_3_162	plate_3	No_EGF	CREB_P	phospho	326	1.03622	46299	0.00679507	0.00654121
plate_4_162	plate_4	EGF	CREB_P	phospho	279	1.07487	44876	0.00578406	0.00543897
plate_6_162	plate_6	iRSK_EGF	CREB_P	phospho	725	1.06652	133021	0.00511032	0.0054738
plate_7_162	plate_7	EGF	CREB_P	phospho	272	0.959243	50343	0.0056325	0.00587878
plate_8_162	plate_8	EGF	CREB_P	phospho	188	0.813899	47524	0.00486043	0.00513892
plate_9_162	plate_9	EGF	CREB_P	phospho	301	1.00899	69430	0.00429666	0.00427019
plate_11_152	plate_11	ip70S6K_EGF	CREB_P	phospho	418	0.937086	69663	0.00640316	0.0066183
plate_12_152	plate_12	ip70S6K_EGF	CREB_P	phospho	439	0.926211	72222	0.00656274	0.00635568
plate_6_152	plate_6	EGF	CREB_P	phospho	283	0.940204	52912	0.00568866	0.00605214
plate_10_239	plate_10	iRSK_EGF	CREB_P	phospho	722	1.04852	102401	0.00672442	0.00684845
plate_11_239	plate_11	No_EGF	CREB_P	phospho	517	1.05463	67608	0.00725094	0.00746607
plate_12_239	plate_12	EGF	CREB_P	phospho	249	1.03469	50823	0.00473509	0.00452803
plate_2_239	plate_2	iRSK_EGF	CREB_P	phospho	546	1.15423	70216	0.00673694	0.00651888
plate_3_239	plate_3	iRSK_EGF	CREB_P	phospho	371	1.21108	53520	0.0057238	0.00546994
plate_6_239	plate_6	No_EGF	CREB_P	phospho	416	0.914181	64670	0.00703653	0.00740001
plate_7_239	plate_7	iRSK_EGF	CREB_P	phospho	749	1.08763	105626	0.00651974	0.00676602
plate_9_239	plate_9	No_EGF	CREB_P	phospho	618	0.938596	79608	0.0082709	0.00824443
plate_10_243	plate_10	EGF	CREB_P	phospho	483	1.01373	83349	0.0057164	0.00584042
plate_11_243	plate_11	EGF	CREB_P	phospho	515	1.06246	91353	0.00530607	0.0055212
plate_12_243	plate_12	iRSK_EGF	CREB_P	phospho	603	1.01248	93563	0.00636542	0.00615835
plate_13_243	plate_13	ip70S6K_EGF	CREB_P	phospho	315	0.994963	47978	0.00659875	0.00642188
plate_2_243	plate_2	EGF	CREB_P	phospho	507	0.975206	82138	0.00632947	0.00611141
plate_3_243	plate_3	No_EGF	CREB_P	phospho	500	1.00763	68035	0.0072935	0.00703964
plate_4_243	plate_4	No_EGF	CREB_P	phospho	495	1.11489	72424	0.00613043	0.00578535
plate_7_243	plate_7	iRSK_EGF	CREB_P	phospho	531	1.1149	82383	0.00578123	0.00602752
plate_8_243	plate_8	No_EGF	CREB_P	phospho	352	0.901598	57654	0.00677174	0.00705024
plate_10_164	plate_10	ip70S6K_EGF	CREB_P	phospho	436	1.05481	54037	0.00764929	0.00777332
plate_11_164	plate_11	ip70S6K_EGF	CREB_P	phospho	333	1.01455	46527	0.00705452	0.00726965
plate_12_164	plate_12	iRSK_EGF	CREB_P	phospho	558	0.841657	97006	0.0068344	0.00662733
plate_3_164	plate_3	No_EGF	CREB_P	phospho	480	1.04639	62270	0.00736664	0.00711278
plate_4_164	plate_4	ip70S6K_EGF	CREB_P	phospho	524	1.10679	61386	0.00771255	0.00736746
plate_6_164	plate_6	iRSK_EGF	CREB_P	phospho	641	1.00299	119528	0.00534678	0.00571026
plate_7_164	plate_7	EGF	CREB_P	phospho	384	0.925122	63704	0.00651576	0.00676205
plate_8_164	plate_8	ip70S6K_EGF	CREB_P	phospho	272	0.928676	46914	0.00624313	0.00652163
plate_10_158	plate_10	ip70S6K_EGF	CREB_P	phospho	384	1.14633	55518	0.00603378	0.00615781
plate_12_158	plate_12	No_EGF	CREB_P	phospho	407	0.891373	60917	0.00749543	0.00728836
plate_2_158	plate_2	EGF	CREB_P	phospho	437	1.14673	83724	0.00455168	0.00433362
plate_4_158	plate_4	ip70S6K_EGF	CREB_P	phospho	417	1.00957	50330	0.00820674	0.00786165
plate_7_158	plate_7	No_EGF	CREB_P	phospho	271	0.889307	44296	0.00687944	0.00712572
plate_9_158	plate_9	ip70S6K_EGF	CREB_P	phospho	334	1.07148	60861	0.00512178	0.00509531
plate_10_225	plate_10	iRSK_EGF	CREB_P	phospho	697	0.904968	111004	0.00693842	0.00706245
plate_12_225	plate_12	ip70S6K_EGF	CREB_P	phospho	398	0.914077	80615	0.00540113	0.00519406
plate_13_225	plate_13	iRSK_EGF	CREB_P	phospho	502	1.03852	68911	0.00701457	0.0068377
plate_2_225	plate_2	ip70S6K_EGF	CREB_P	phospho	808	1.04521	123336	0.00626787	0.00604981
plate_4_225	plate_4	EGF	CREB_P	phospho	350	1.21712	53471	0.00537796	0.00503287
plate_7_225	plate_7	EGF	CREB_P	phospho	422	0.929335	79539	0.005709	0.00595528
plate_8_225	plate_8	iRSK_EGF	CREB_P	phospho	524	1.09766	67741	0.0070471	0.0073256
plate_9_225	plate_9	EGF	CREB_P	phospho	456	0.821105	71931	0.00772058	0.00769411
plate_10_215	plate_10	iRSK_EGF	CREB_P	phospho	841	0.989618	142259	0.00597377	0.0060978
plate_12_215	plate_12	iRSK_EGF	CREB_P	phospho	477	0.982899	82262	0.00589943	0.00569237
plate_13_215	plate_13	ip70S6K_EGF	CREB_P	phospho	777	0.90102	106017	0.00813413	0.00795726
plate_4_215	plate_4	EGF	CREB_P	phospho	424	0.900957	87294	0.0053911	0.00504601
plate_6_215	plate_6	iRSK_EGF	CREB_P	phospho	569	1.09593	103046	0.00503846	0.00540194
plate_9_215	plate_9	No_EGF	CREB_P	phospho	293	1.08527	44713	0.00603806	0.00601159
plate_10_196	plate_10	EGF	CREB_P	phospho	318	0.841887	61987	0.00609358	0.00621761
plate_11_196	plate_11	ip70S6K_EGF	CREB_P	phospho	255	1.07639	38308	0.00618418	0.00639931
plate_12_196	plate_12	ip70S6K_EGF	CREB_P	phospho	583	0.84882	92812	0.0074003	0.00719323
plate_2_196	plate_2	EGF	CREB_P	phospho	431	0.978171	105866	0.00416204	0.00394398
plate_3_196	plate_3	iRSK_EGF	CREB_P	phospho	532	1.28211	71520	0.00580174	0.00554788
plate_4_196	plate_4	ip70S6K_EGF	CREB_P	phospho	454	1.23582	46408	0.00791605	0.00757097
plate_6_196	plate_6	iRSK_EGF	CREB_P	phospho	279	1.15819	40257	0.0059839	0.00634738
plate_8_196	plate_8	EGF	CREB_P	phospho	207	1.01751	30539	0.00666155	0.00694004
plate_9_196	plate_9	EGF	CREB_P	phospho	140	0.876695	36241	0.00440635	0.00437988
plate_10_207	plate_10	iRSK_EGF	CREB_P	phospho	404	0.929113	76611	0.00567573	0.00579976
plate_11_207	plate_11	EGF	CREB_P	phospho	195	1.0387	43201	0.0043456	0.00456074
plate_12_207	plate_12	No_EGF	CREB_P	phospho	403	0.915489	66025	0.0066672	0.00646014
plate_13_207	plate_13	ip70S6K_EGF	CREB_P	phospho	472	0.956294	80165	0.00615696	0.00598009
plate_3_207	plate_3	ip70S6K_EGF	CREB_P	phospho	669	1.00923	95286	0.00695673	0.00670287
plate_4_207	plate_4	EGF	CREB_P	phospho	382	1.05518	58331	0.00620637	0.00586128
plate_6_207	plate_6	ip70S6K_EGF	CREB_P	phospho	382	1.00683	62481	0.00607241	0.00643589
plate_7_207	plate_7	ip70S6K_EGF	CREB_P	phospho	414	0.961278	67995	0.00633395	0.00658023
plate_9_207	plate_9	ip70S6K_EGF	CREB_P	phospho	384	0.752891	72748	0.00701097	0.0069845
plate_10_245	plate_10	EGF	CREB_P	phospho	530	0.930077	106600	0.00534564	0.00546967
plate_11_245	plate_11	ip70S6K_EGF	CREB_P	phospho	448	1.29715	45376	0.00761135	0.00782649
plate_12_245	plate_12	ip70S6K_EGF	CREB_P	phospho	543	1.03086	72177	0.00729797	0.0070909
plate_2_245	plate_2	ip70S6K_EGF	CREB_P	phospho	770	1.12711	88228	0.00774316	0.0075251
plate_3_245	plate_3	EGF	CREB_P	phospho	267	1.05523	46273	0.00546809	0.00521423
plate_6_245	plate_6	No_EGF	CREB_P	phospho	379	0.874802	71468	0.00606203	0.00642551
plate_7_245	plate_7	No_EGF	CREB_P	phospho	319	1.06562	45485	0.00658142	0.0068277
plate_8_245	plate_8	iRSK_EGF	CREB_P	phospho	361	1.05264	57491	0.00596523	0.00624373
plate_10_199	plate_10	EGF	CREB_P	phospho	306	0.92721	47834	0.00689932	0.00702335
plate_2_199	plate_2	iRSK_EGF	CREB_P	phospho	573	1.11565	82832	0.00620055	0.00598249
plate_4_199	plate_4	iRSK_EGF	CREB_P	phospho	406	1.21523	59172	0.00564612	0.00530103
plate_6_199	plate_6	EGF	CREB_P	phospho	562	0.928886	97250	0.00622134	0.00658482
plate_8_199	plate_8	ip70S6K_EGF	CREB_P	phospho	270	0.856719	55087	0.00572105	0.00599955
plate_9_199	plate_9	iRSK_EGF	CREB_P	phospho	644	0.900652	108697	0.00657826	0.00655179
plate_11_197	plate_11	No_EGF	CREB_P	phospho	243	1.03056	56576	0.00416776	0.00438289
plate_13_197	plate_13	iRSK_EGF	CREB_P	phospho	522	1.06947	64538	0.0075629	0.00738603
plate_2_197	plate_2	No_EGF	CREB_P	phospho	514	1.0513	66543	0.00734741	0.00712935
plate_4_197	plate_4	ip70S6K_EGF	CREB_P	phospho	832	1.13176	99019	0.0074242	0.00707911
plate_6_197	plate_6	iRSK_EGF	CREB_P	phospho	407	1.07341	78888	0.00480637	0.00516984
plate_7_197	plate_7	iRSK_EGF	CREB_P	phospho	392	1.07864	61873	0.00587364	0.00611992
plate_8_197	plate_8	No_EGF	CREB_P	phospho	420	0.878266	82643	0.00578652	0.00606501
plate_9_197	plate_9	EGF	CREB_P	phospho	280	0.921126	58608	0.00518659	0.00516012
plate_10_229	plate_10	iRSK_EGF	CREB_P	phospho	593	1.08922	102334	0.00532009	0.00544411
plate_11_229	plate_11	No_EGF	CREB_P	phospho	565	1.04109	88822	0.00610995	0.00632509
plate_12_229	plate_12	No_EGF	CREB_P	phospho	617	0.928847	90490	0.00734075	0.00713368
plate_2_229	plate_2	iRSK_EGF	CREB_P	phospho	548	1.18324	93292	0.00496435	0.00474629
plate_3_229	plate_3	EGF	CREB_P	phospho	310	1.00321	54498	0.0056701	0.00541623
plate_4_229	plate_4	No_EGF	CREB_P	phospho	469	1.1137	84357	0.00499212	0.00464703
plate_6_229	plate_6	iRSK_EGF	CREB_P	phospho	384	1.07454	79185	0.00451302	0.0048765
plate_7_229	plate_7	ip70S6K_EGF	CREB_P	phospho	208	1.09875	37345	0.00506911	0.00531539
plate_9_229	plate_9	EGF	CREB_P	phospho	209	0.86449	43569	0.00554892	0.00552245
plate_10_233	plate_10	No_EGF	CREB_P	phospho	516	0.865484	76398	0.00780384	0.00792787
plate_3_233	plate_3	ip70S6K_EGF	CREB_P	phospho	598	1.02253	83219	0.00702752	0.00677366
plate_4_233	plate_4	iRSK_EGF	CREB_P	phospho	499	1.13107	82166	0.00536931	0.00502422
plate_6_233	plate_6	No_EGF	CREB_P	phospho	383	0.868635	59124	0.00745757	0.00782105
plate_9_233	plate_9	EGF	CREB_P	phospho	408	0.769236	88274	0.00600852	0.00598205
plate_10_242	plate_10	ip70S6K_EGF	CREB_P	phospho	543	1.11575	88408	0.00550481	0.00562884
plate_12_242	plate_12	No_EGF	CREB_P	phospho	446	0.862202	75760	0.00682788	0.00662081
plate_13_242	plate_13	EGF	CREB_P	phospho	324	1.00742	45358	0.00709054	0.00691367
plate_2_242	plate_2	EGF	CREB_P	phospho	396	1.02118	68320	0.00567602	0.00545796
plate_4_242	plate_4	No_EGF	CREB_P	phospho	284	1.1972	38322	0.00619019	0.00584511
plate_6_242	plate_6	EGF	CREB_P	phospho	490	0.89689	116036	0.0047083	0.00507178
plate_9_242	plate_9	No_EGF	CREB_P	phospho	429	0.861833	67766	0.00734551	0.00731904
plate_10_234	plate_10	EGF	CREB_P	phospho	329	0.974421	64737	0.00521551	0.00533953
plate_12_234	plate_12	ip70S6K_EGF	CREB_P	phospho	945	0.921569	144385	0.00710202	0.00689495
plate_2_234	plate_2	EGF	CREB_P	phospho	551	1.11573	92860	0.00531817	0.00510011
plate_3_234	plate_3	EGF	CREB_P	phospho	505	1.05365	74811	0.00640661	0.00615275
plate_4_234	plate_4	EGF	CREB_P	phospho	372	1.05852	56634	0.00620535	0.00586026
plate_6_234	plate_6	ip70S6K_EGF	CREB_P	phospho	305	0.923424	62135	0.00531572	0.0056792
plate_8_234	plate_8	No_EGF	CREB_P	phospho	794	0.860382	120973	0.00762853	0.00790702
plate_10_193	plate_10	EGF	CREB_P	phospho	206	0.850404	43054	0.00562637	0.0057504
plate_11_193	plate_11	ip70S6K_EGF	CREB_P	phospho	280	0.863247	55509	0.00584332	0.00605845
plate_12_193	plate_12	ip70S6K_EGF	CREB_P	phospho	450	1.0077	84094	0.00531026	0.00510319
plate_13_193	plate_13	iRSK_EGF	CREB_P	phospho	682	1.16803	106195	0.00549826	0.00532139
plate_2_193	plate_2	ip70S6K_EGF	CREB_P	phospho	533	0.948871	78934	0.00711633	0.00689827
plate_3_193	plate_3	EGF	CREB_P	phospho	346	1.17602	68396	0.0043016	0.00404774
plate_4_193	plate_4	No_EGF	CREB_P	phospho	811	0.884606	103517	0.00885644	0.00851136
plate_6_193	plate_6	ip70S6K_EGF	CREB_P	phospho	305	0.937969	47381	0.00686289	0.00722637
plate_7_193	plate_7	iRSK_EGF	CREB_P	phospho	233	1.12888	41159	0.0050147	0.00526098
plate_8_193	plate_8	No_EGF	CREB_P	phospho	280	0.959463	44654	0.00653536	0.00681385
plate_10_171	plate_10	ip70S6K_EGF	NOTCH_3	total	64	0.985088	53274	0.00121952	0.00152094
plate_12_171	plate_12	No_EGF	NOTCH_3	total	54	0.829842	47151	0.00138009	0.0018141
plate_13_171	plate_13	No_EGF	NOTCH_3	total	70	0.873348	73761	0.00108664	0.00140051
plate_2_171	plate_2	ip70S6K_EGF	NOTCH_3	total	260	1.04273	112674	0.00221299	0.00142718
plate_3_171	plate_3	iRSK_EGF	NOTCH_3	total	226	1.18899	76785	0.00247546	0.00176949
plate_6_171	plate_6	EGF	NOTCH_3	total	121	1.12175	62460	0.00172699	0.00212567
plate_8_171	plate_8	ip70S6K_EGF	NOTCH_3	total	101	0.806229	101733	0.00123141	0.00149545
plate_9_171	plate_9	No_EGF	NOTCH_3	total	69	0.980842	82033	0.000857554	0.00115104
plate_10_169	plate_10	EGF	NOTCH_3	total	57	0.941931	71640	0.000844695	0.00114611
plate_11_169	plate_11	EGF	NOTCH_3	total	99	0.941569	76161	0.00138054	0.00145732
plate_12_169	plate_12	No_EGF	NOTCH_3	total	61	0.80905	101050	0.000746136	0.00118014
plate_13_169	plate_13	No_EGF	NOTCH_3	total	44	0.937063	37238	0.00126095	0.00157482
plate_2_169	plate_2	EGF	NOTCH_3	total	197	1.07396	65394	0.00280505	0.00201924
plate_3_169	plate_3	ip70S6K_EGF	NOTCH_3	total	155	1.18991	41514	0.00313778	0.00243181
plate_4_169	plate_4	ip70S6K_EGF	NOTCH_3	total	150	1.10852	70061	0.0019314	0.00127184
plate_9_169	plate_9	EGF	NOTCH_3	total	88	1.07465	78036	0.00104935	0.00134283
plate_10_172	plate_10	No_EGF	NOTCH_3	total	85	0.939814	64670	0.00139854	0.00169996
plate_13_172	plate_13	iRSK_EGF	NOTCH_3	total	183	0.969048	124920	0.00151173	0.0018256
plate_2_172	plate_2	No_EGF	NOTCH_3	total	205	0.99657	71223	0.00288819	0.00210238
plate_3_172	plate_3	ip70S6K_EGF	NOTCH_3	total	184	0.928694	91323	0.00216953	0.00146356
plate_4_172	plate_4	No_EGF	NOTCH_3	total	183	1.02008	100208	0.00179025	0.00113069
plate_6_172	plate_6	ip70S6K_EGF	NOTCH_3	total	88	0.953598	69429	0.00132916	0.00172784
plate_7_172	plate_7	No_EGF	NOTCH_3	total	148	1.03981	110736	0.00128534	0.00135438
plate_8_172	plate_8	iRSK_EGF	NOTCH_3	total	58	1.0899	50088	0.00106245	0.00132649
plate_11_186	plate_11	ip70S6K_EGF	NOTCH_3	total	78	0.97607	57327	0.00139397	0.00147075
plate_12_186	plate_12	ip70S6K_EGF	NOTCH_3	total	73	0.953257	71083	0.00107733	0.00151133
plate_3_186	plate_3	No_EGF	NOTCH_3	total	157	0.97316	56800	0.00284032	0.00213435
plate_4_186	plate_4	ip70S6K_EGF	NOTCH_3	total	151	1.29147	39617	0.00295129	0.00229173
plate_6_186	plate_6	EGF	NOTCH_3	total	93	0.776668	80946	0.00147929	0.00187797
plate_7_186	plate_7	EGF	NOTCH_3	total	121	0.922463	86805	0.00151109	0.00158013
plate_8_186	plate_8	No_EGF	NOTCH_3	total	91	0.92875	79489	0.00123264	0.00149668
plate_9_186	plate_9	iRSK_EGF	NOTCH_3	total	58	1.01305	53367	0.00107281	0.0013663
plate_10_156	plate_10	ip70S6K_EGF	NOTCH_3	total	85	0.899377	67363	0.00140299	0.00170441
plate_2_156	plate_2	EGF	NOTCH_3	total	135	1.07055	52455	0.00240403	0.00161822
plate_4_156	plate_4	ip70S6K_EGF	NOTCH_3	total	118	1.26871	38780	0.00239835	0.00173879
plate_6_156	plate_6	EGF	NOTCH_3	total	90	1.00038	76377	0.00117792	0.0015766
plate_8_156	plate_8	EGF	NOTCH_3	total	60	0.866266	60797	0.00113925	0.00140329
plate_9_156	plate_9	iRSK_EGF	NOTCH_3	total	62	0.984938	49064	0.00128298	0.00157647
plate_10_154	plate_10	ip70S6K_EGF	NOTCH_3	total	64	1.12394	34000	0.00167478	0.0019762
plate_12_154	plate_12	ip70S6K_EGF	NOTCH_3	total	43	1.13497	27291	0.00138824	0.00182224
plate_13_154	plate_13	ip70S6K_EGF	NOTCH_3	total	90	1.04608	79261	0.00108547	0.00139934
plate_2_154	plate_2	EGF	NOTCH_3	total	171	1.07339	69888	0.00227947	0.00149367
plate_3_154	plate_3	ip70S6K_EGF	NOTCH_3	total	173	1.12795	71998	0.00213028	0.00142431
plate_4_154	plate_4	EGF	NOTCH_3	total	122	1.02829	58432	0.00203046	0.0013709
plate_6_154	plate_6	ip70S6K_EGF	NOTCH_3	total	114	1.03143	69517	0.00158991	0.0019886
plate_7_154	plate_7	iRSK_EGF	NOTCH_3	total	61	1.02271	43412	0.00137394	0.00144297
plate_8_154	plate_8	iRSK_EGF	NOTCH_3	total	76	1.14605	36089	0.00183753	0.00210157
plate_9_154	plate_9	iRSK_EGF	NOTCH_3	total	107	1.02774	121554	0.000856509	0.00114999
plate_13_155	plate_13	iRSK_EGF	NOTCH_3	total	346	1.15212	101781	0.00295062	0.00326449
plate_3_155	plate_3	ip70S6K_EGF	NOTCH_3	total	136	1.22659	45470	0.00243845	0.00173248
plate_8_155	plate_8	ip70S6K_EGF	NOTCH_3	total	35	0.758078	30040	0.00153693	0.00180098
plate_10_174	plate_10	ip70S6K_EGF	NOTCH_3	total	45	0.944131	44759	0.00106488	0.0013663
plate_11_174	plate_11	No_EGF	NOTCH_3	total	131	1.07894	56725	0.00214042	0.0022172
plate_2_174	plate_2	ip70S6K_EGF	NOTCH_3	total	242	1.02553	120815	0.00195321	0.0011674
plate_3_174	plate_3	No_EGF	NOTCH_3	total	140	1.06866	56174	0.00233214	0.00162617
plate_6_174	plate_6	ip70S6K_EGF	NOTCH_3	total	87	0.849941	79571	0.0012864	0.00168508
plate_7_174	plate_7	ip70S6K_EGF	NOTCH_3	total	66	1.16583	32482	0.00174288	0.00181192
plate_8_174	plate_8	iRSK_EGF	NOTCH_3	total	79	1.0309	78477	0.000976494	0.00124054
plate_9_174	plate_9	ip70S6K_EGF	NOTCH_3	total	126	0.928527	96716	0.00140306	0.00169655
plate_10_183	plate_10	No_EGF	NOTCH_3	total	79	0.982903	66440	0.00120973	0.00151114
plate_11_183	plate_11	EGF	NOTCH_3	total	54	1.01025	42884	0.00124643	0.00132321
plate_12_183	plate_12	No_EGF	NOTCH_3	total	68	0.85457	59362	0.00134046	0.00177446
plate_13_183	plate_13	EGF	NOTCH_3	total	44	1.03287	44406	0.000959324	0.0012732
plate_2_183	plate_2	iRSK_EGF	NOTCH_3	total	211	1.10057	78503	0.00244219	0.00165638
plate_3_183	plate_3	iRSK_EGF	NOTCH_3	total	155	1.07174	68809	0.00210182	0.00139586
plate_4_183	plate_4	ip70S6K_EGF	NOTCH_3	total	105	1.01534	46942	0.00220301	0.00154345
plate_6_183	plate_6	ip70S6K_EGF	NOTCH_3	total	89	1.00103	54015	0.001646	0.00204469
plate_7_183	plate_7	ip70S6K_EGF	NOTCH_3	total	212	1.06988	163960	0.00120855	0.00127759
plate_8_183	plate_8	ip70S6K_EGF	NOTCH_3	total	45	1.0051	35046	0.00127752	0.00154156
plate_9_183	plate_9	EGF	NOTCH_3	total	357	0.998379	68496	0.00522044	0.00551393
plate_10_151	plate_10	iRSK_EGF	NOTCH_3	total	91	1.02355	61880	0.00143675	0.00173817
plate_11_151	plate_11	ip70S6K_EGF	NOTCH_3	total	47	1.01563	30759	0.00150449	0.00158127
plate_13_151	plate_13	EGF	NOTCH_3	total	51	0.991439	45128	0.00113988	0.00145375
plate_2_151	plate_2	ip70S6K_EGF	NOTCH_3	total	162	1.08552	51488	0.0028985	0.00211269
plate_3_151	plate_3	ip70S6K_EGF	NOTCH_3	total	127	1.3328	32053	0.00297283	0.00226686
plate_6_151	plate_6	ip70S6K_EGF	NOTCH_3	total	59	0.998739	53634	0.00110144	0.00150012
plate_7_151	plate_7	EGF	NOTCH_3	total	357	1.09786	44806	0.00725749	0.00732653
plate_8_151	plate_8	EGF	NOTCH_3	total	38	0.88312	38000	0.00113235	0.00139639
plate_9_151	plate_9	No_EGF	NOTCH_3	total	70	0.856119	47184	0.00173288	0.00202637
plate_10_190	plate_10	No_EGF	NOTCH_3	total	72	1.0919	54810	0.00120307	0.00150449
plate_11_190	plate_11	No_EGF	NOTCH_3	total	106	0.939828	103872	0.00108582	0.0011626
plate_12_190	plate_12	ip70S6K_EGF	NOTCH_3	total	73	0.908576	53654	0.00149747	0.00193148
plate_2_190	plate_2	iRSK_EGF	NOTCH_3	total	176	1.11072	54936	0.00288438	0.00209857
plate_3_190	plate_3	EGF	NOTCH_3	total	157	1.03408	78408	0.00193636	0.00123039
plate_4_190	plate_4	iRSK_EGF	NOTCH_3	total	146	1.02285	63008	0.0022654	0.00160584
plate_7_190	plate_7	EGF	NOTCH_3	total	54	1.05402	51442	0.000995923	0.00106496
plate_9_190	plate_9	EGF	NOTCH_3	total	75	1.08363	69672	0.000993397	0.00128688
plate_10_173	plate_10	No_EGF	NOTCH_3	total	61	0.863907	59576	0.0011852	0.00148662
plate_13_173	plate_13	iRSK_EGF	NOTCH_3	total	52	0.96416	39147	0.0013777	0.00169158
plate_4_173	plate_4	EGF	NOTCH_3	total	136	1.04709	49308	0.00263414	0.00197458
plate_10_187	plate_10	iRSK_EGF	NOTCH_3	total	73	1.00575	57717	0.00125756	0.00155898
plate_12_187	plate_12	No_EGF	NOTCH_3	total	70	0.868929	73549	0.00109531	0.00152932
plate_13_187	plate_13	ip70S6K_EGF	NOTCH_3	total	76	1.0773	66354	0.00106319	0.00137706
plate_2_187	plate_2	EGF	NOTCH_3	total	216	1.16609	85831	0.00215812	0.00137231
plate_4_187	plate_4	EGF	NOTCH_3	total	125	1.16896	45200	0.00236576	0.0017062
plate_6_187	plate_6	iRSK_EGF	NOTCH_3	total	86	1.01041	82824	0.00102764	0.00142633
plate_8_187	plate_8	EGF	NOTCH_3	total	104	0.83017	91693	0.00136625	0.00163029
plate_11_178	plate_11	No_EGF	NOTCH_3	total	27	0.989308	26620	0.00102524	0.00110202
plate_12_178	plate_12	ip70S6K_EGF	NOTCH_3	total	26	0.936322	29209	0.000950674	0.00138468
plate_3_178	plate_3	EGF	NOTCH_3	total	134	1.14106	34046	0.0034493	0.00274334
plate_4_178	plate_4	ip70S6K_EGF	NOTCH_3	total	160	1.12016	57872	0.00246816	0.00180859
plate_6_178	plate_6	iRSK_EGF	NOTCH_3	total	106	1.07897	73344	0.00133946	0.00173815
plate_7_178	plate_7	ip70S6K_EGF	NOTCH_3	total	42	1.16287	25449	0.00141921	0.00148825
plate_8_178	plate_8	EGF	NOTCH_3	total	77	1.07163	62099	0.00115708	0.00142112
plate_10_168	plate_10	iRSK_EGF	NOTCH_3	total	69	1.09307	53218	0.00118615	0.00148757
plate_11_168	plate_11	No_EGF	NOTCH_3	total	55	0.94287	53410	0.00109216	0.00116894
plate_13_168	plate_13	ip70S6K_EGF	NOTCH_3	total	35	1.04538	27780	0.0012052	0.00151908
plate_2_168	plate_2	No_EGF	NOTCH_3	total	163	1.01758	77037	0.0020793	0.00129349
plate_3_168	plate_3	No_EGF	NOTCH_3	total	147	1.10439	58199	0.00228706	0.0015811
plate_4_168	plate_4	ip70S6K_EGF	NOTCH_3	total	156	0.991323	102109	0.00154115	0.000881591
plate_6_168	plate_6	iRSK_EGF	NOTCH_3	total	135	1.04024	78790	0.00164713	0.00204582
plate_7_168	plate_7	ip70S6K_EGF	NOTCH_3	total	92	1.09464	61419	0.0013684	0.00143744
plate_9_168	plate_9	iRSK_EGF	NOTCH_3	total	81	1.00567	65285	0.00123371	0.0015272
plate_11_185	plate_11	iRSK_EGF	NOTCH_3	total	138	1.07562	73393	0.00174809	0.00182487
plate_12_185	plate_12	EGF	NOTCH_3	total	57	0.918303	61271	0.00101306	0.00144706
plate_13_185	plate_13	No_EGF	NOTCH_3	total	68	1.01131	46384	0.00144963	0.0017635
plate_3_185	plate_3	iRSK_EGF	NOTCH_3	total	136	1.16288	59739	0.0019577	0.00125173
plate_4_185	plate_4	EGF	NOTCH_3	total	126	1.03058	40641	0.00300832	0.00234876
plate_6_185	plate_6	iRSK_EGF	NOTCH_3	total	97	0.881734	76042	0.00144671	0.00184539
plate_8_185	plate_8	iRSK_EGF	NOTCH_3	total	66	0.981416	55100	0.0012205	0.00148455
plate_10_157	plate_10	EGF	NOTCH_3	total	53	0.867201	34191	0.00178749	0.00208891
plate_11_157	plate_11	EGF	NOTCH_3	total	115	1.00316	93002	0.00123263	0.00130941
plate_12_157	plate_12	EGF	NOTCH_3	total	36	0.795634	43999	0.00102836	0.00146237
plate_13_157	plate_13	No_EGF	NOTCH_3	total	47	0.964358	51429	0.000947657	0.00126153
plate_3_157	plate_3	iRSK_EGF	NOTCH_3	total	173	1.13961	83504	0.00181795	0.00111198
plate_4_157	plate_4	ip70S6K_EGF	NOTCH_3	total	99	1.21713	39201	0.00207493	0.00141537
plate_6_157	plate_6	EGF	NOTCH_3	total	76	0.954003	65628	0.00121388	0.00161256
plate_7_157	plate_7	iRSK_EGF	NOTCH_3	total	93	0.916858	69659	0.00145614	0.00152518
plate_8_157	plate_8	EGF	NOTCH_3	total	26	0.864166	29209	0.00103005	0.0012941
plate_10_181	plate_10	No_EGF	NOTCH_3	total	102	0.937671	79062	0.00137588	0.0016773
plate_12_181	plate_12	ip70S6K_EGF	NOTCH_3	total	75	0.856088	63198	0.00138624	0.00182025
plate_3_181	plate_3	iRSK_EGF	NOTCH_3	total	207	1.04201	120923	0.00164282	0.000936849
plate_4_181	plate_4	No_EGF	NOTCH_3	total	159	1.0028	70834	0.00223842	0.00157886
plate_6_181	plate_6	EGF	NOTCH_3	total	90	0.986134	67801	0.00134608	0.00174477
plate_7_181	plate_7	No_EGF	NOTCH_3	total	85	0.910497	61154	0.00152657	0.0015956
plate_9_181	plate_9	ip70S6K_EGF	NOTCH_3	total	78	0.885531	49370	0.00178414	0.00207762
plate_10_177	plate_10	ip70S6K_EGF	NOTCH_3	total	114	0.938237	95243	0.00127573	0.00157715
plate_11_177	plate_11	EGF	NOTCH_3	total	90	0.913649	85512	0.00115196	0.00122874
plate_3_177	plate_3	ip70S6K_EGF	NOTCH_3	total	174	1.18465	51361	0.00285973	0.00215376
plate_4_177	plate_4	iRSK_EGF	NOTCH_3	total	163	1.07834	73172	0.00206578	0.00140622
plate_10_166	plate_10	iRSK_EGF	NOTCH_3	total	75	1.08039	51215	0.00135545	0.00165687
plate_4_166	plate_4	EGF	NOTCH_3	total	137	1.01266	49266	0.00274604	0.00208648
plate_6_166	plate_6	ip70S6K_EGF	NOTCH_3	total	119	1.02618	66785	0.00173639	0.00213507
plate_7_166	plate_7	No_EGF	NOTCH_3	total	67	0.974207	45434	0.00151371	0.00158275
plate_9_166	plate_9	ip70S6K_EGF	NOTCH_3	total	79	0.895833	68137	0.00129425	0.00158773
plate_11_167	plate_11	iRSK_EGF	NOTCH_3	total	72	1.26233	45294	0.00125927	0.00133605
plate_12_167	plate_12	EGF	NOTCH_3	total	58	0.788226	58073	0.00126708	0.00170108
plate_13_167	plate_13	ip70S6K_EGF	NOTCH_3	total	78	1.03261	56935	0.00132673	0.0016406
plate_2_167	plate_2	iRSK_EGF	NOTCH_3	total	199	1.00078	89801	0.00221428	0.00142848
plate_3_167	plate_3	iRSK_EGF	NOTCH_3	total	191	1.04889	92633	0.00196579	0.00125983
plate_4_167	plate_4	ip70S6K_EGF	NOTCH_3	total	211	0.929073	127993	0.00177438	0.00111482
plate_6_167	plate_6	ip70S6K_EGF	NOTCH_3	total	152	0.870435	144425	0.00120911	0.00160779
plate_7_167	plate_7	No_EGF	NOTCH_3	total	88	1.13651	76935	0.00100643	0.00107547
plate_8_167	plate_8	iRSK_EGF	NOTCH_3	total	69	0.998138	67603	0.00102257	0.00128661
plate_9_167	plate_9	No_EGF	NOTCH_3	total	42	0.779315	52093	0.00103456	0.00132805
plate_12_192	plate_12	ip70S6K_EGF	NOTCH_3	total	74	0.900732	93099	0.000882452	0.00131646
plate_13_192	plate_13	ip70S6K_EGF	NOTCH_3	total	168	1.14682	76407	0.00191726	0.00223113
plate_2_192	plate_2	ip70S6K_EGF	NOTCH_3	total	219	1.05936	78548	0.00263189	0.00184608
plate_4_192	plate_4	ip70S6K_EGF	NOTCH_3	total	131	1.13932	38297	0.00300235	0.00234279
plate_6_192	plate_6	ip70S6K_EGF	NOTCH_3	total	68	1.09439	37824	0.00164275	0.00204143
plate_7_192	plate_7	EGF	NOTCH_3	total	63	1.22104	31835	0.00162071	0.00168975
plate_8_192	plate_8	EGF	NOTCH_3	total	95	0.924562	86257	0.00119122	0.00145527
plate_9_192	plate_9	No_EGF	NOTCH_3	total	86	0.932671	74292	0.00124116	0.00153465
plate_10_188	plate_10	EGF	NOTCH_3	total	55	1.0904	53594	0.000941157	0.00124258
plate_3_188	plate_3	ip70S6K_EGF	NOTCH_3	total	198	1.12262	73078	0.00241349	0.00170753
plate_4_188	plate_4	ip70S6K_EGF	NOTCH_3	total	150	1.04611	54195	0.00264578	0.00198622
plate_6_188	plate_6	iRSK_EGF	NOTCH_3	total	87	0.860731	71162	0.00142038	0.00181906
plate_7_188	plate_7	No_EGF	NOTCH_3	total	81	0.848651	69633	0.0013707	0.00143973
plate_8_188	plate_8	No_EGF	NOTCH_3	total	90	1.13256	85087	0.000933937	0.00119798
plate_9_188	plate_9	ip70S6K_EGF	NOTCH_3	total	90	0.95142	82296	0.00114945	0.00144294
plate_10_191	plate_10	ip70S6K_EGF	NOTCH_3	total	111	0.943832	100416	0.00117118	0.0014726
plate_11_191	plate_11	No_EGF	NOTCH_3	total	109	0.9556	98310	0.00116025	0.00123703
plate_12_191	plate_12	No_EGF	NOTCH_3	total	52	0.73787	60225	0.00117016	0.00160417
plate_13_191	plate_13	iRSK_EGF	NOTCH_3	total	74	0.882483	81964	0.00102306	0.00133694
plate_3_191	plate_3	EGF	NOTCH_3	total	142	0.895182	66761	0.00237604	0.00167008
plate_4_191	plate_4	ip70S6K_EGF	NOTCH_3	total	149	1.0689	79334	0.00175707	0.00109751
plate_8_191	plate_8	iRSK_EGF	NOTCH_3	total	76	0.826372	59748	0.00153927	0.00180332
plate_10_189	plate_10	EGF	NOTCH_3	total	84	0.928897	71031	0.0012731	0.00157452
plate_11_189	plate_11	ip70S6K_EGF	NOTCH_3	total	88	1.00039	87194	0.00100885	0.00108563
plate_12_189	plate_12	No_EGF	NOTCH_3	total	73	1.00908	49593	0.00145873	0.00189274
plate_13_189	plate_13	EGF	NOTCH_3	total	85	0.879427	56416	0.00171324	0.00202711
plate_3_189	plate_3	ip70S6K_EGF	NOTCH_3	total	252	1.05793	92762	0.00256787	0.0018619
plate_4_189	plate_4	EGF	NOTCH_3	total	199	1.21858	78331	0.00208481	0.00142525
plate_8_189	plate_8	EGF	NOTCH_3	total	77	0.946554	56081	0.00145054	0.00171458
plate_9_189	plate_9	EGF	NOTCH_3	total	92	0.87268	82442	0.00127875	0.00157223
plate_10_184	plate_10	iRSK_EGF	NOTCH_3	total	70	1.00124	66242	0.00105542	0.00135684
plate_11_184	plate_11	No_EGF	NOTCH_3	total	109	0.869243	102307	0.00122569	0.00130247
plate_12_184	plate_12	iRSK_EGF	NOTCH_3	total	64	0.929984	67781	0.0010153	0.00144931
plate_3_184	plate_3	ip70S6K_EGF	NOTCH_3	total	149	1.1674	62841	0.00203107	0.0013251
plate_4_184	plate_4	No_EGF	NOTCH_3	total	165	0.993629	76694	0.0021652	0.00150564
plate_6_184	plate_6	ip70S6K_EGF	NOTCH_3	total	96	0.882783	91494	0.00118857	0.00158726
plate_8_184	plate_8	iRSK_EGF	NOTCH_3	total	111	1.07767	91799	0.00112202	0.00138606
plate_11_170	plate_11	EGF	NOTCH_3	total	60	0.76179	61916	0.00127208	0.00134886
plate_3_170	plate_3	iRSK_EGF	NOTCH_3	total	158	0.988628	84427	0.00189297	0.001187
plate_4_170	plate_4	iRSK_EGF	NOTCH_3	total	168	1.16523	63178	0.00228208	0.00162252
plate_6_170	plate_6	iRSK_EGF	NOTCH_3	total	147	0.979481	143747	0.00104405	0.00144274
plate_7_170	plate_7	ip70S6K_EGF	NOTCH_3	total	93	1.05132	64376	0.00137412	0.00144316
plate_8_170	plate_8	iRSK_EGF	NOTCH_3	total	73	0.928094	64717	0.00121538	0.00147943
plate_9_170	plate_9	ip70S6K_EGF	NOTCH_3	total	85	0.837957	77357	0.00131129	0.00160477
plate_10_179	plate_10	No_EGF	NOTCH_3	total	65	0.929603	69343	0.00100835	0.00130977
plate_3_179	plate_3	iRSK_EGF	NOTCH_3	total	198	0.984649	77730	0.00258699	0.00188102
plate_4_179	plate_4	ip70S6K_EGF	NOTCH_3	total	143	1.09111	53871	0.00243282	0.00177326
plate_6_179	plate_6	iRSK_EGF	NOTCH_3	total	110	1.10694	64396	0.00154315	0.00194184
plate_7_179	plate_7	iRSK_EGF	NOTCH_3	total	120	1.02448	92327	0.00126867	0.00133771
plate_10_153	plate_10	ip70S6K_EGF	NOTCH_3	total	80	1.18188	49129	0.00137778	0.0016792
plate_11_153	plate_11	ip70S6K_EGF	NOTCH_3	total	199	0.829564	94326	0.00254315	0.00261993
plate_13_153	plate_13	ip70S6K_EGF	NOTCH_3	total	76	1.02726	61020	0.00121244	0.00152631
plate_2_153	plate_2	iRSK_EGF	NOTCH_3	total	170	1.11254	67336	0.00226926	0.00148345
plate_4_153	plate_4	No_EGF	NOTCH_3	total	171	1.00573	88400	0.00192337	0.00126381
plate_6_153	plate_6	EGF	NOTCH_3	total	73	0.95173	51030	0.00150309	0.00190177
plate_7_153	plate_7	EGF	NOTCH_3	total	71	1.12159	51443	0.00123054	0.00129958
plate_8_153	plate_8	EGF	NOTCH_3	total	59	0.883502	33652	0.00198442	0.00224847
plate_9_153	plate_9	iRSK_EGF	NOTCH_3	total	53	1.06278	60011	0.000830999	0.00112448
plate_12_175	plate_12	iRSK_EGF	NOTCH_3	total	104	1.17681	83176	0.0010625	0.0014965
plate_13_175	plate_13	EGF	NOTCH_3	total	76	0.960547	53557	0.00147733	0.00179121
plate_3_175	plate_3	EGF	NOTCH_3	total	146	1.15958	54868	0.00229473	0.00158876
plate_4_175	plate_4	No_EGF	NOTCH_3	total	294	1.29173	76586	0.00297185	0.00231229
plate_7_175	plate_7	iRSK_EGF	NOTCH_3	total	119	1.08993	87112	0.00125335	0.00132238
plate_8_175	plate_8	No_EGF	NOTCH_3	total	53	0.939231	34217	0.00164915	0.0019132
plate_10_237	plate_10	iRSK_EGF	NOTCH_3	total	189	1.14977	82810	0.00198504	0.00228646
plate_11_237	plate_11	ip70S6K_EGF	NOTCH_3	total	268	0.97839	88781	0.00308534	0.00316212
plate_12_237	plate_12	iRSK_EGF	NOTCH_3	total	156	0.985891	103830	0.00152396	0.00195796
plate_13_237	plate_13	EGF	NOTCH_3	total	88	0.828488	80286	0.00132299	0.00163686
plate_2_237	plate_2	EGF	NOTCH_3	total	138	1.0437	71251	0.00185572	0.00106991
plate_3_237	plate_3	ip70S6K_EGF	NOTCH_3	total	218	1.09268	81910	0.00243573	0.00172976
plate_4_237	plate_4	No_EGF	NOTCH_3	total	163	1.01278	76372	0.00210735	0.00144779
plate_6_237	plate_6	iRSK_EGF	NOTCH_3	total	102	1.02404	73997	0.00134608	0.00174477
plate_7_237	plate_7	EGF	NOTCH_3	total	66	1.05805	35136	0.00177535	0.00184439
plate_8_237	plate_8	EGF	NOTCH_3	total	71	0.991282	40605	0.00176393	0.00202798
plate_10_182	plate_10	ip70S6K_EGF	NOTCH_3	total	75	1.12221	63065	0.00105974	0.00136116
plate_11_182	plate_11	ip70S6K_EGF	NOTCH_3	total	51	0.963026	52488	0.00100896	0.00108574
plate_13_182	plate_13	EGF	NOTCH_3	total	28	0.846894	38156	0.000866495	0.00118037
plate_2_182	plate_2	EGF	NOTCH_3	total	188	0.960809	73777	0.00265216	0.00186635
plate_4_182	plate_4	ip70S6K_EGF	NOTCH_3	total	110	1.21391	32390	0.00279766	0.0021381
plate_6_182	plate_6	EGF	NOTCH_3	total	86	0.812222	69605	0.00152119	0.00191988
plate_7_182	plate_7	EGF	NOTCH_3	total	117	1.12695	33307	0.00311707	0.0031861
plate_10_222	plate_10	iRSK_EGF	NOTCH_3	total	105	1.08449	97759	0.000990394	0.00129181
plate_13_222	plate_13	EGF	NOTCH_3	total	131	1.01353	55308	0.00233694	0.00265082
plate_2_222	plate_2	ip70S6K_EGF	NOTCH_3	total	257	0.912043	111133	0.00253557	0.00174976
plate_3_222	plate_3	EGF	NOTCH_3	total	133	1.01748	42424	0.00308117	0.0023752
plate_4_222	plate_4	EGF	NOTCH_3	total	102	1.09474	33611	0.00277209	0.00211253
plate_6_222	plate_6	No_EGF	NOTCH_3	total	76	1.06614	57501	0.00123973	0.00163841
plate_7_222	plate_7	iRSK_EGF	NOTCH_3	total	123	0.937994	85423	0.00153508	0.00160411
plate_8_222	plate_8	EGF	NOTCH_3	total	93	0.904688	81146	0.00126683	0.00153087
plate_10_221	plate_10	iRSK_EGF	NOTCH_3	total	77	1.05769	58372	0.00124718	0.0015486
plate_11_221	plate_11	EGF	NOTCH_3	total	44	0.949082	35287	0.00131381	0.00139059
plate_12_221	plate_12	ip70S6K_EGF	NOTCH_3	total	112	1.07237	79550	0.00131291	0.00174692
plate_13_221	plate_13	ip70S6K_EGF	NOTCH_3	total	100	0.931468	95766	0.00112104	0.00143491
plate_3_221	plate_3	EGF	NOTCH_3	total	159	1.21451	44456	0.00294487	0.0022389
plate_4_221	plate_4	ip70S6K_EGF	NOTCH_3	total	201	1.15425	59150	0.00294403	0.00228447
plate_10_213	plate_10	iRSK_EGF	NOTCH_3	total	81	1.12476	62057	0.00116047	0.00146189
plate_11_213	plate_11	No_EGF	NOTCH_3	total	116	1.08313	100025	0.0010707	0.00114748
plate_2_213	plate_2	No_EGF	NOTCH_3	total	244	1.04135	88690	0.00264192	0.00185611
plate_3_213	plate_3	No_EGF	NOTCH_3	total	149	1.11546	59886	0.00223051	0.00152455
plate_4_213	plate_4	ip70S6K_EGF	NOTCH_3	total	181	1.03388	86505	0.00202381	0.00136425
plate_6_213	plate_6	EGF	NOTCH_3	total	105	1.0504	68336	0.00146281	0.00186149
plate_7_213	plate_7	No_EGF	NOTCH_3	total	95	0.934904	68197	0.00149002	0.00155906
plate_11_235	plate_11	ip70S6K_EGF	NOTCH_3	total	243	1.13885	64638	0.00330104	0.00337782
plate_3_235	plate_3	ip70S6K_EGF	NOTCH_3	total	143	1.26861	50849	0.00221679	0.00151083
plate_4_235	plate_4	No_EGF	NOTCH_3	total	167	1.07147	49426	0.0031534	0.00249384
plate_7_235	plate_7	EGF	NOTCH_3	total	85	0.973194	40053	0.00218064	0.00224968
plate_9_235	plate_9	ip70S6K_EGF	NOTCH_3	total	154	0.958544	90875	0.00176793	0.00206141
plate_10_176	plate_10	EGF	NOTCH_3	total	55	0.842018	60454	0.00108048	0.0013819
plate_11_176	plate_11	ip70S6K_EGF	NOTCH_3	total	87	0.950237	91237	0.0010035	0.00108028
plate_13_176	plate_13	ip70S6K_EGF	NOTCH_3	total	38	0.809959	47937	0.0009787	0.00129257
plate_2_176	plate_2	iRSK_EGF	NOTCH_3	total	119	1.1143	61596	0.00173377	0.000947959
plate_4_176	plate_4	No_EGF	NOTCH_3	total	59	1.08716	43857	0.00123742	0.000577864
plate_6_176	plate_6	EGF	NOTCH_3	total	31	0.809831	36170	0.00105832	0.00145701
plate_7_176	plate_7	EGF	NOTCH_3	total	69	0.943926	57167	0.00127869	0.00134773
plate_10_231	plate_10	iRSK_EGF	NOTCH_3	total	51	1.06292	44285	0.00108346	0.00138488
plate_12_231	plate_12	EGF	NOTCH_3	total	55	0.912301	51440	0.00117199	0.001606
plate_2_231	plate_2	EGF	NOTCH_3	total	263	0.809734	126245	0.00257276	0.00178695
plate_3_231	plate_3	ip70S6K_EGF	NOTCH_3	total	151	1.11865	56914	0.00237172	0.00166575
plate_4_231	plate_4	ip70S6K_EGF	NOTCH_3	total	186	1.02475	85724	0.00211735	0.00145779
plate_8_231	plate_8	No_EGF	NOTCH_3	total	82	0.89658	50654	0.00180556	0.0020696
plate_9_231	plate_9	ip70S6K_EGF	NOTCH_3	total	56	0.856437	45635	0.00143283	0.00172632
plate_10_205	plate_10	No_EGF	NOTCH_3	total	55	0.93752	55399	0.00105896	0.00136038
plate_13_205	plate_13	EGF	NOTCH_3	total	28	1.04421	26294	0.0010198	0.00133367
plate_4_205	plate_4	ip70S6K_EGF	NOTCH_3	total	120	1.22379	30829	0.00318063	0.00252107
plate_6_205	plate_6	ip70S6K_EGF	NOTCH_3	total	70	1.14028	57145	0.00107426	0.00147295
plate_7_205	plate_7	EGF	NOTCH_3	total	65	0.954594	44784	0.00152045	0.00158949
plate_8_205	plate_8	EGF	NOTCH_3	total	90	0.887211	77617	0.00130695	0.00157099
plate_13_241	plate_13	iRSK_EGF	NOTCH_3	total	163	1.06888	105651	0.00144339	0.00175727
plate_2_241	plate_2	EGF	NOTCH_3	total	289	0.944066	90989	0.00336439	0.00257858
plate_3_241	plate_3	ip70S6K_EGF	NOTCH_3	total	265	1.23605	77936	0.00275088	0.00204491
plate_4_241	plate_4	ip70S6K_EGF	NOTCH_3	total	274	1.18387	76676	0.00301847	0.00235891
plate_6_241	plate_6	iRSK_EGF	NOTCH_3	total	138	1.02007	72683	0.00186129	0.00225998
plate_8_241	plate_8	ip70S6K_EGF	NOTCH_3	total	147	1.22919	35813	0.00333931	0.00360335
plate_9_241	plate_9	iRSK_EGF	NOTCH_3	total	172	0.87152	108653	0.00181639	0.00210988
plate_11_206	plate_11	ip70S6K_EGF	NOTCH_3	total	86	0.963661	71757	0.00124368	0.00132046
plate_2_206	plate_2	ip70S6K_EGF	NOTCH_3	total	303	0.963136	128290	0.00245223	0.00166643
plate_4_206	plate_4	EGF	NOTCH_3	total	134	1.06814	52760	0.00237778	0.00171822
plate_7_206	plate_7	ip70S6K_EGF	NOTCH_3	total	113	0.955835	62605	0.00188837	0.00195741
plate_8_206	plate_8	EGF	NOTCH_3	total	112	0.859053	127219	0.00102482	0.00128886
plate_9_206	plate_9	ip70S6K_EGF	NOTCH_3	total	52	0.749618	63872	0.00108606	0.00137954
plate_10_216	plate_10	ip70S6K_EGF	NOTCH_3	total	84	0.78379	77016	0.00139155	0.00169297
plate_11_216	plate_11	EGF	NOTCH_3	total	62	1.00391	47434	0.00130199	0.00137877
plate_12_216	plate_12	EGF	NOTCH_3	total	67	0.936911	59260	0.00120674	0.00164075
plate_13_216	plate_13	iRSK_EGF	NOTCH_3	total	119	0.97172	111874	0.00109465	0.00140853
plate_2_216	plate_2	iRSK_EGF	NOTCH_3	total	140	1.20296	47355	0.0024576	0.00167179
plate_4_216	plate_4	EGF	NOTCH_3	total	155	1.06797	55315	0.00262378	0.00196422
plate_6_216	plate_6	ip70S6K_EGF	NOTCH_3	total	80	1.06259	61384	0.0012265	0.00162519
plate_8_216	plate_8	EGF	NOTCH_3	total	96	0.951556	75727	0.00133225	0.0015963
plate_9_216	plate_9	ip70S6K_EGF	NOTCH_3	total	84	0.960207	56012	0.00156183	0.00185531
plate_10_208	plate_10	ip70S6K_EGF	NOTCH_3	total	45	1.03119	27869	0.00156586	0.00186728
plate_12_208	plate_12	iRSK_EGF	NOTCH_3	total	49	1.04516	55952	0.000837913	0.00127192
plate_13_208	plate_13	ip70S6K_EGF	NOTCH_3	total	61	0.909464	51349	0.00130621	0.00162008
plate_2_208	plate_2	ip70S6K_EGF	NOTCH_3	total	136	1.21921	41232	0.00270538	0.00191957
plate_3_208	plate_3	EGF	NOTCH_3	total	102	1.02071	33054	0.00302325	0.00231728
plate_4_208	plate_4	iRSK_EGF	NOTCH_3	total	91	1.07916	43131	0.0019551	0.00129554
plate_7_208	plate_7	EGF	NOTCH_3	total	52	0.933074	37430	0.00148891	0.00155794
plate_9_208	plate_9	No_EGF	NOTCH_3	total	23	1.03577	34199	0.000649306	0.000942792
plate_10_165	plate_10	No_EGF	NOTCH_3	total	64	0.934193	54783	0.00125054	0.00155196
plate_11_165	plate_11	No_EGF	NOTCH_3	total	36	0.902118	32311	0.00123506	0.00131184
plate_13_165	plate_13	iRSK_EGF	NOTCH_3	total	70	0.963321	54567	0.00133167	0.00164555
plate_2_165	plate_2	iRSK_EGF	NOTCH_3	total	205	1.05274	59391	0.00327878	0.00249297
plate_3_165	plate_3	iRSK_EGF	NOTCH_3	total	158	1.1123	74885	0.00189689	0.00119092
plate_4_165	plate_4	No_EGF	NOTCH_3	total	136	1.06319	61405	0.00208318	0.00142362
plate_6_165	plate_6	iRSK_EGF	NOTCH_3	total	99	0.861623	86958	0.00132132	0.00172001
plate_7_165	plate_7	iRSK_EGF	NOTCH_3	total	118	1.05802	73034	0.00152709	0.00159613
plate_8_165	plate_8	No_EGF	NOTCH_3	total	60	1.0287	43477	0.00134154	0.00160558
plate_9_165	plate_9	No_EGF	NOTCH_3	total	124	0.91932	39517	0.00341327	0.00370676
plate_10_230	plate_10	No_EGF	NOTCH_3	total	154	0.956062	90555	0.00177878	0.0020802
plate_11_230	plate_11	No_EGF	NOTCH_3	total	111	0.860713	77627	0.00166131	0.00173809
plate_12_230	plate_12	iRSK_EGF	NOTCH_3	total	102	1.17976	52304	0.00165299	0.002087
plate_13_230	plate_13	EGF	NOTCH_3	total	119	1.04232	112031	0.00101907	0.00133295
plate_2_230	plate_2	ip70S6K_EGF	NOTCH_3	total	229	0.996235	90652	0.00253569	0.00174988
plate_3_230	plate_3	No_EGF	NOTCH_3	total	110	1.00861	51900	0.00210137	0.0013954
plate_4_230	plate_4	iRSK_EGF	NOTCH_3	total	170	1.02468	63826	0.00259935	0.00193979
plate_6_230	plate_6	EGF	NOTCH_3	total	128	1.00846	76960	0.00164925	0.00204794
plate_8_230	plate_8	No_EGF	NOTCH_3	total	45	0.90889	32560	0.00152061	0.00178465
plate_9_230	plate_9	iRSK_EGF	NOTCH_3	total	112	0.996831	85810	0.00130936	0.00160284
plate_10_203	plate_10	ip70S6K_EGF	NOTCH_3	total	98	0.962516	104160	0.000977501	0.00127892
plate_11_203	plate_11	ip70S6K_EGF	NOTCH_3	total	84	0.964277	56732	0.0015355	0.00161228
plate_13_203	plate_13	iRSK_EGF	NOTCH_3	total	85	1.10914	77850	0.000984407	0.00129828
plate_3_203	plate_3	EGF	NOTCH_3	total	159	1.12884	46685	0.00301707	0.00231111
plate_4_203	plate_4	EGF	NOTCH_3	total	138	0.918578	62294	0.00241166	0.0017521
plate_6_203	plate_6	No_EGF	NOTCH_3	total	60	0.910152	43944	0.00150016	0.00189885
plate_8_203	plate_8	No_EGF	NOTCH_3	total	27	0.831189	38173	0.000850957	0.001115
plate_9_203	plate_9	No_EGF	NOTCH_3	total	75	0.822759	84249	0.00108199	0.00137548
plate_10_209	plate_10	ip70S6K_EGF	NOTCH_3	total	55	0.981992	46969	0.00119246	0.00149388
plate_11_209	plate_11	No_EGF	NOTCH_3	total	64	0.858077	58250	0.00128044	0.00135722
plate_2_209	plate_2	ip70S6K_EGF	NOTCH_3	total	292	0.897387	116113	0.00280235	0.00201654
plate_3_209	plate_3	EGF	NOTCH_3	total	169	1.15737	51087	0.00285829	0.00215232
plate_4_209	plate_4	No_EGF	NOTCH_3	total	201	0.999611	93887	0.00214171	0.00148214
plate_7_209	plate_7	No_EGF	NOTCH_3	total	96	1.02962	54351	0.00171549	0.00178452
plate_8_209	plate_8	No_EGF	NOTCH_3	total	125	0.998718	58241	0.00214901	0.00241305
plate_9_209	plate_9	ip70S6K_EGF	NOTCH_3	total	75	0.893032	55664	0.00150876	0.00180224
plate_10_240	plate_10	iRSK_EGF	NOTCH_3	total	181	1.11112	60753	0.00268132	0.00298274
plate_11_240	plate_11	ip70S6K_EGF	NOTCH_3	total	171	1.00646	76424	0.00222315	0.00229993
plate_13_240	plate_13	EGF	NOTCH_3	total	121	0.785696	78807	0.00195419	0.00226806
plate_2_240	plate_2	No_EGF	NOTCH_3	total	221	1.02541	68607	0.00314141	0.0023556
plate_3_240	plate_3	ip70S6K_EGF	NOTCH_3	total	256	1.01537	106809	0.00236053	0.00165456
plate_4_240	plate_4	EGF	NOTCH_3	total	200	0.948168	80115	0.00263288	0.00197332
plate_6_240	plate_6	ip70S6K_EGF	NOTCH_3	total	127	0.927359	72860	0.0018796	0.00227829
plate_7_240	plate_7	iRSK_EGF	NOTCH_3	total	162	1.06019	106524	0.00143445	0.00150349
plate_8_240	plate_8	ip70S6K_EGF	NOTCH_3	total	112	1.11077	43765	0.00230391	0.00256795
plate_9_240	plate_9	No_EGF	NOTCH_3	total	182	0.857433	105950	0.00200341	0.0022969
plate_10_223	plate_10	EGF	NOTCH_3	total	170	0.973559	83985	0.00207914	0.00238056
plate_11_223	plate_11	EGF	NOTCH_3	total	132	0.956939	60612	0.00227578	0.00235256
plate_12_223	plate_12	No_EGF	NOTCH_3	total	79	0.835957	54423	0.00173644	0.00217045
plate_13_223	plate_13	iRSK_EGF	NOTCH_3	total	65	0.989993	56110	0.00117015	0.00148402
plate_2_223	plate_2	No_EGF	NOTCH_3	total	196	1.06878	67839	0.00270326	0.00191745
plate_4_223	plate_4	No_EGF	NOTCH_3	total	158	1.07888	66955	0.00218726	0.0015277
plate_9_223	plate_9	EGF	NOTCH_3	total	56	0.883967	53640	0.00118104	0.00147452
plate_10_236	plate_10	ip70S6K_EGF	NOTCH_3	total	155	1.15525	63116	0.00212578	0.0024272
plate_11_236	plate_11	iRSK_EGF	NOTCH_3	total	258	1.15017	97524	0.00230009	0.00237687
plate_12_236	plate_12	EGF	NOTCH_3	total	94	0.93396	70134	0.00143506	0.00186907
plate_4_236	plate_4	No_EGF	NOTCH_3	total	152	1.08533	44140	0.00317286	0.00251329
plate_6_236	plate_6	EGF	NOTCH_3	total	143	0.969936	111916	0.00131735	0.00171604
plate_7_236	plate_7	No_EGF	NOTCH_3	total	156	0.910273	87432	0.00196012	0.00202916
plate_8_236	plate_8	ip70S6K_EGF	NOTCH_3	total	196	1.11127	74441	0.00236932	0.00263337
plate_9_236	plate_9	No_EGF	NOTCH_3	total	145	0.996143	87363	0.00166617	0.00195965
plate_10_159	plate_10	No_EGF	NOTCH_3	total	54	1.21734	36449	0.00121701	0.00151843
plate_11_159	plate_11	iRSK_EGF	NOTCH_3	total	147	1.01123	97822	0.00148604	0.00156282
plate_13_159	plate_13	EGF	NOTCH_3	total	62	0.906608	49307	0.00138696	0.00170083
plate_3_159	plate_3	ip70S6K_EGF	NOTCH_3	total	174	0.955493	62781	0.00290064	0.00219467
plate_4_159	plate_4	No_EGF	NOTCH_3	total	133	1.05684	74925	0.00167963	0.00102007
plate_8_159	plate_8	iRSK_EGF	NOTCH_3	total	58	1.04712	45966	0.00120502	0.00146906
plate_9_159	plate_9	ip70S6K_EGF	NOTCH_3	total	42	0.897665	41597	0.00112479	0.00141828
plate_11_219	plate_11	No_EGF	NOTCH_3	total	98	0.990014	71451	0.0013854	0.00146218
plate_12_219	plate_12	No_EGF	NOTCH_3	total	46	0.825836	52948	0.001052	0.001486
plate_13_219	plate_13	ip70S6K_EGF	NOTCH_3	total	63	0.965951	48052	0.00135729	0.00167117
plate_2_219	plate_2	No_EGF	NOTCH_3	total	198	0.970439	84923	0.00240254	0.00161674
plate_4_219	plate_4	ip70S6K_EGF	NOTCH_3	total	221	1.09124	61437	0.00329642	0.00263686
plate_6_219	plate_6	EGF	NOTCH_3	total	81	0.940555	62512	0.00137764	0.00177633
plate_7_219	plate_7	ip70S6K_EGF	NOTCH_3	total	92	1.01397	60816	0.00149191	0.00156095
plate_8_219	plate_8	No_EGF	NOTCH_3	total	110	0.955183	97911	0.00117618	0.00144023
plate_10_212	plate_10	ip70S6K_EGF	NOTCH_3	total	75	0.914618	73529	0.00111523	0.00141665
plate_13_212	plate_13	EGF	NOTCH_3	total	65	0.954395	40258	0.00169174	0.00200561
plate_2_212	plate_2	iRSK_EGF	NOTCH_3	total	222	1.13303	83507	0.00234633	0.00156052
plate_4_212	plate_4	EGF	NOTCH_3	total	158	1.00448	81739	0.00192436	0.0012648
plate_7_212	plate_7	iRSK_EGF	NOTCH_3	total	94	1.02615	74935	0.00122245	0.00129149
plate_9_212	plate_9	iRSK_EGF	NOTCH_3	total	64	1.00245	71025	0.00089889	0.00119238
plate_10_238	plate_10	EGF	NOTCH_3	total	197	1.00954	102596	0.001902	0.00220342
plate_11_238	plate_11	EGF	NOTCH_3	total	241	1.00775	106766	0.00223991	0.00231669
plate_12_238	plate_12	No_EGF	NOTCH_3	total	95	0.84216	93747	0.00120329	0.0016373
plate_2_238	plate_2	ip70S6K_EGF	NOTCH_3	total	265	1.1092	94284	0.00253395	0.00174814
plate_7_238	plate_7	ip70S6K_EGF	NOTCH_3	total	149	1.12703	53120	0.00248882	0.00255786
plate_10_232	plate_10	ip70S6K_EGF	NOTCH_3	total	127	1.09117	60612	0.00192024	0.00222166
plate_13_232	plate_13	No_EGF	NOTCH_3	total	156	1.01252	133532	0.00115381	0.00146768
plate_3_232	plate_3	iRSK_EGF	NOTCH_3	total	205	1.05333	97590	0.00199427	0.0012883
plate_7_232	plate_7	ip70S6K_EGF	NOTCH_3	total	103	1.0369	64163	0.00154816	0.0016172
plate_9_232	plate_9	EGF	NOTCH_3	total	32	0.87504	37682	0.000970483	0.00126397
plate_10_180	plate_10	EGF	NOTCH_3	total	42	1.06232	39987	0.000988722	0.00129014
plate_13_180	plate_13	iRSK_EGF	NOTCH_3	total	56	0.977896	34074	0.00168063	0.0019945
plate_3_180	plate_3	iRSK_EGF	NOTCH_3	total	190	1.14271	96821	0.00171731	0.00101135
plate_4_180	plate_4	iRSK_EGF	NOTCH_3	total	196	1.14829	93654	0.00182254	0.00116298
plate_6_180	plate_6	EGF	NOTCH_3	total	99	0.950368	72220	0.0014424	0.00184109
plate_7_180	plate_7	EGF	NOTCH_3	total	58	1.05463	36061	0.00152506	0.0015941
plate_9_180	plate_9	EGF	NOTCH_3	total	51	1.00406	53458	0.000950165	0.00124365
plate_10_204	plate_10	EGF	NOTCH_3	total	87	0.847037	84931	0.00120935	0.00151077
plate_12_204	plate_12	EGF	NOTCH_3	total	71	0.814531	45345	0.0019223	0.00235631
plate_3_204	plate_3	ip70S6K_EGF	NOTCH_3	total	173	1.08121	57943	0.00276143	0.00205546
plate_6_204	plate_6	EGF	NOTCH_3	total	114	0.848728	100043	0.00134261	0.0017413
plate_8_204	plate_8	EGF	NOTCH_3	total	54	0.950999	50935	0.0011148	0.00137885
plate_10_210	plate_10	EGF	NOTCH_3	total	44	0.868336	53944	0.000939338	0.00124076
plate_11_210	plate_11	EGF	NOTCH_3	total	100	1.00629	83947	0.00118379	0.00126057
plate_12_210	plate_12	EGF	NOTCH_3	total	55	0.862081	67313	0.000947798	0.0013818
plate_13_210	plate_13	iRSK_EGF	NOTCH_3	total	87	1.08619	93600	0.000855733	0.00116961
plate_2_210	plate_2	ip70S6K_EGF	NOTCH_3	total	255	0.940901	116452	0.00232728	0.00154148
plate_3_210	plate_3	EGF	NOTCH_3	total	166	1.11321	55098	0.00270642	0.00200045
plate_4_210	plate_4	No_EGF	NOTCH_3	total	159	1.13034	65600	0.00214429	0.00148473
plate_6_210	plate_6	ip70S6K_EGF	NOTCH_3	total	69	1.04908	40554	0.00162184	0.00202053
plate_7_210	plate_7	ip70S6K_EGF	NOTCH_3	total	91	0.999819	61022	0.00149154	0.00156057
plate_8_210	plate_8	iRSK_EGF	NOTCH_3	total	160	1.00889	138890	0.00114184	0.00140589
plate_10_224	plate_10	EGF	NOTCH_3	total	148	0.914131	97888	0.00165396	0.00195538
plate_12_224	plate_12	EGF	NOTCH_3	total	107	0.96895	63664	0.00173456	0.00216856
plate_4_224	plate_4	EGF	NOTCH_3	total	152	1.09671	54286	0.00255308	0.00189352
plate_6_224	plate_6	iRSK_EGF	NOTCH_3	total	92	1.15218	54527	0.00146439	0.00186308
plate_7_224	plate_7	iRSK_EGF	NOTCH_3	total	134	1.02686	101505	0.0012856	0.00135463
plate_9_224	plate_9	No_EGF	NOTCH_3	total	55	0.954904	38390	0.00150032	0.00179381
plate_11_228	plate_11	EGF	NOTCH_3	total	182	0.984735	110143	0.00167801	0.00175479
plate_12_228	plate_12	No_EGF	NOTCH_3	total	59	0.910495	55907	0.00115907	0.00159307
plate_13_228	plate_13	iRSK_EGF	NOTCH_3	total	97	1.10636	63321	0.00138462	0.00169849
plate_3_228	plate_3	iRSK_EGF	NOTCH_3	total	163	1.10232	62219	0.00237661	0.00167064
plate_4_228	plate_4	ip70S6K_EGF	NOTCH_3	total	154	1.19376	43601	0.00295875	0.00229919
plate_6_228	plate_6	iRSK_EGF	NOTCH_3	total	147	1.17137	92564	0.00135576	0.00175444
plate_9_228	plate_9	EGF	NOTCH_3	total	70	0.960668	69343	0.00105081	0.00134429
plate_10_201	plate_10	ip70S6K_EGF	NOTCH_3	total	128	1.00709	104325	0.0012183	0.00151972
plate_12_201	plate_12	ip70S6K_EGF	NOTCH_3	total	82	1.003	73187	0.00111706	0.00155107
plate_13_201	plate_13	EGF	NOTCH_3	total	98	1.07539	57685	0.00157978	0.00189366
plate_2_201	plate_2	EGF	NOTCH_3	total	175	1.14861	67552	0.00225542	0.00146961
plate_3_201	plate_3	No_EGF	NOTCH_3	total	144	1.0624	62423	0.00217135	0.00146538
plate_4_201	plate_4	EGF	NOTCH_3	total	121	1.12772	52530	0.00204257	0.00138301
plate_6_201	plate_6	iRSK_EGF	NOTCH_3	total	72	0.926574	46059	0.00168709	0.00208577
plate_8_201	plate_8	No_EGF	NOTCH_3	total	77	0.761482	80180	0.00126115	0.00152519
plate_9_201	plate_9	iRSK_EGF	NOTCH_3	total	59	1.05557	36040	0.00155089	0.00184437
plate_11_211	plate_11	ip70S6K_EGF	NOTCH_3	total	75	0.990235	60633	0.00124915	0.00132593
plate_12_211	plate_12	EGF	NOTCH_3	total	49	0.875985	42260	0.00132364	0.00175765
plate_4_211	plate_4	ip70S6K_EGF	NOTCH_3	total	152	1.13898	68355	0.00195235	0.00129279
plate_7_211	plate_7	ip70S6K_EGF	NOTCH_3	total	132	0.995792	67789	0.00195545	0.00202448
plate_8_211	plate_8	iRSK_EGF	NOTCH_3	total	64	1.0671	49724	0.00120617	0.00147022
plate_10_220	plate_10	ip70S6K_EGF	NOTCH_3	total	114	1.02684	48184	0.0023041	0.00260552
plate_11_220	plate_11	ip70S6K_EGF	NOTCH_3	total	116	0.952058	68372	0.00178203	0.00185881
plate_12_220	plate_12	EGF	NOTCH_3	total	61	0.957491	39075	0.00163041	0.00206441
plate_3_220	plate_3	EGF	NOTCH_3	total	169	0.969988	67938	0.00256453	0.00185856
plate_4_220	plate_4	ip70S6K_EGF	NOTCH_3	total	178	1.24665	57781	0.0024711	0.00181154
plate_6_220	plate_6	EGF	NOTCH_3	total	104	0.866414	73279	0.00163806	0.00203674
plate_7_220	plate_7	EGF	NOTCH_3	total	60	0.876007	43725	0.00156644	0.00163548
plate_8_220	plate_8	No_EGF	NOTCH_3	total	114	0.854138	87428	0.0015266	0.00179065
plate_9_220	plate_9	EGF	NOTCH_3	total	58	0.893104	39426	0.00164719	0.00194067
plate_10_214	plate_10	EGF	NOTCH_3	total	85	0.896643	76062	0.00124633	0.00154774
plate_11_214	plate_11	No_EGF	NOTCH_3	total	125	0.84097	82907	0.00179283	0.00186961
plate_3_214	plate_3	iRSK_EGF	NOTCH_3	total	156	1.2078	53487	0.0024148	0.00170884
plate_4_214	plate_4	iRSK_EGF	NOTCH_3	total	159	1.30322	56679	0.00215257	0.00149301
plate_6_214	plate_6	iRSK_EGF	NOTCH_3	total	74	1.07989	74073	0.000925111	0.0013238
plate_7_214	plate_7	EGF	NOTCH_3	total	114	0.90345	100406	0.00125673	0.00132576
plate_12_202	plate_12	iRSK_EGF	NOTCH_3	total	62	1.13433	54188	0.00100867	0.00144267
plate_13_202	plate_13	iRSK_EGF	NOTCH_3	total	80	1.02689	56150	0.00138745	0.00170132
plate_2_202	plate_2	iRSK_EGF	NOTCH_3	total	223	1.10064	90473	0.00223944	0.00145363
plate_3_202	plate_3	ip70S6K_EGF	NOTCH_3	total	199	1.09254	60667	0.00300236	0.00229639
plate_4_202	plate_4	EGF	NOTCH_3	total	166	1.10216	52434	0.00287244	0.00221288
plate_6_202	plate_6	ip70S6K_EGF	NOTCH_3	total	118	0.949217	122339	0.00101613	0.00141482
plate_7_202	plate_7	ip70S6K_EGF	NOTCH_3	total	87	0.904763	52950	0.00181601	0.00188505
plate_8_202	plate_8	ip70S6K_EGF	NOTCH_3	total	69	0.949282	49141	0.00147914	0.00174319
plate_10_218	plate_10	EGF	NOTCH_3	total	105	0.967133	56977	0.00190548	0.0022069
plate_2_218	plate_2	EGF	NOTCH_3	total	206	1.09655	81914	0.00229341	0.0015076
plate_6_218	plate_6	No_EGF	NOTCH_3	total	76	0.968089	66899	0.00117349	0.00157217
plate_7_218	plate_7	EGF	NOTCH_3	total	91	1.02761	54244	0.00163253	0.00170157
plate_8_218	plate_8	iRSK_EGF	NOTCH_3	total	77	1.09026	74964	0.000942124	0.00120617
plate_9_218	plate_9	iRSK_EGF	NOTCH_3	total	86	0.963564	66992	0.00133228	0.00162576
plate_10_244	plate_10	ip70S6K_EGF	NOTCH_3	total	311	1.02932	113524	0.00266147	0.00296289
plate_11_244	plate_11	ip70S6K_EGF	NOTCH_3	total	205	1.21145	55051	0.00307384	0.00315062
plate_12_244	plate_12	EGF	NOTCH_3	total	86	1.09663	72019	0.00108891	0.00152291
plate_4_244	plate_4	iRSK_EGF	NOTCH_3	total	181	1.39702	33850	0.00382751	0.00316795
plate_8_244	plate_8	EGF	NOTCH_3	total	112	0.94967	64632	0.00182473	0.00208877
plate_9_244	plate_9	EGF	NOTCH_3	total	163	1.08792	66245	0.00226172	0.0025552
plate_10_194	plate_10	EGF	NOTCH_3	total	58	0.903194	43026	0.00149251	0.00179393
plate_12_194	plate_12	ip70S6K_EGF	NOTCH_3	total	49	1.00999	52251	0.000928504	0.00136251
plate_3_194	plate_3	ip70S6K_EGF	NOTCH_3	total	111	1.0097	45154	0.00243465	0.00172868
plate_4_194	plate_4	No_EGF	NOTCH_3	total	162	1.24531	56368	0.00230784	0.00164828
plate_6_194	plate_6	No_EGF	NOTCH_3	total	63	0.949537	68394	0.000970087	0.00136877
plate_8_194	plate_8	iRSK_EGF	NOTCH_3	total	84	0.935925	70372	0.00127538	0.00153942
plate_9_194	plate_9	iRSK_EGF	NOTCH_3	total	90	1.12633	81913	0.00097549	0.00126898
plate_10_227	plate_10	iRSK_EGF	NOTCH_3	total	80	1.22001	62821	0.00104381	0.00134523
plate_12_227	plate_12	No_EGF	NOTCH_3	total	73	0.943219	65101	0.00118884	0.00162284
plate_13_227	plate_13	EGF	NOTCH_3	total	51	0.976449	40930	0.00127608	0.00158996
plate_2_227	plate_2	No_EGF	NOTCH_3	total	201	1.11249	66665	0.0027102	0.00192439
plate_4_227	plate_4	ip70S6K_EGF	NOTCH_3	total	178	1.04701	62943	0.00270097	0.00204141
plate_6_227	plate_6	No_EGF	NOTCH_3	total	114	0.91842	77140	0.0016091	0.00200779
plate_8_227	plate_8	ip70S6K_EGF	NOTCH_3	total	63	1.08009	47788	0.00122057	0.00148461
plate_9_227	plate_9	EGF	NOTCH_3	total	95	0.907302	77893	0.00134423	0.00163771
plate_10_200	plate_10	iRSK_EGF	NOTCH_3	total	123	1.14811	75281	0.00142311	0.00172453
plate_12_200	plate_12	EGF	NOTCH_3	total	74	0.863071	80148	0.00106977	0.00150378
plate_2_200	plate_2	iRSK_EGF	NOTCH_3	total	263	1.15799	105840	0.00214586	0.00136005
plate_4_200	plate_4	EGF	NOTCH_3	total	216	0.964842	104454	0.00214325	0.00148369
plate_6_200	plate_6	iRSK_EGF	NOTCH_3	total	59	1.05863	42478	0.00131202	0.00171071
plate_7_200	plate_7	EGF	NOTCH_3	total	88	0.898368	61584	0.0015906	0.00165964
plate_9_200	plate_9	ip70S6K_EGF	NOTCH_3	total	81	0.892585	60106	0.00150979	0.00180328
plate_10_163	plate_10	iRSK_EGF	NOTCH_3	total	110	0.88902	102671	0.00120513	0.00150655
plate_11_163	plate_11	EGF	NOTCH_3	total	64	0.9517	52572	0.00127916	0.00135594
plate_12_163	plate_12	EGF	NOTCH_3	total	92	0.888674	82328	0.00125747	0.00169148
plate_4_163	plate_4	ip70S6K_EGF	NOTCH_3	total	151	1.0121	57843	0.0025793	0.00191974
plate_6_163	plate_6	EGF	NOTCH_3	total	95	0.925651	80436	0.00127593	0.00167461
plate_9_163	plate_9	EGF	NOTCH_3	total	64	1.02902	56947	0.00109216	0.00138565
plate_10_217	plate_10	EGF	NOTCH_3	total	62	0.866984	58662	0.00121906	0.00152048
plate_11_217	plate_11	EGF	NOTCH_3	total	75	0.890457	47884	0.00175897	0.00183575
plate_12_217	plate_12	ip70S6K_EGF	NOTCH_3	total	63	0.77263	72426	0.00112583	0.00155984
plate_13_217	plate_13	No_EGF	NOTCH_3	total	69	0.92777	68230	0.00109002	0.00140389
plate_2_217	plate_2	iRSK_EGF	NOTCH_3	total	249	1.22855	95908	0.00211325	0.00132744
plate_3_217	plate_3	ip70S6K_EGF	NOTCH_3	total	154	1.02326	61093	0.00246345	0.00175748
plate_4_217	plate_4	No_EGF	NOTCH_3	total	167	0.959152	65266	0.00266773	0.00200817
plate_7_217	plate_7	ip70S6K_EGF	NOTCH_3	total	87	0.997413	59653	0.00146222	0.00153125
plate_10_195	plate_10	EGF	NOTCH_3	total	50	0.938482	48427	0.00110016	0.00140158
plate_12_195	plate_12	iRSK_EGF	NOTCH_3	total	95	1.03543	72118	0.00127222	0.00170622
plate_13_195	plate_13	iRSK_EGF	NOTCH_3	total	99	1.14262	69176	0.0012525	0.00156638
plate_3_195	plate_3	ip70S6K_EGF	NOTCH_3	total	196	1.04491	66878	0.00280474	0.00209878
plate_4_195	plate_4	No_EGF	NOTCH_3	total	195	1.00544	78031	0.00248548	0.00182592
plate_7_195	plate_7	ip70S6K_EGF	NOTCH_3	total	112	1.0228	73450	0.00149085	0.00155989
plate_8_195	plate_8	No_EGF	NOTCH_3	total	83	0.894571	73973	0.00125427	0.00151831
plate_12_160	plate_12	No_EGF	NOTCH_3	total	57	0.822434	61161	0.00113318	0.00156719
plate_2_160	plate_2	iRSK_EGF	NOTCH_3	total	211	1.19544	84886	0.0020793	0.0012935
plate_4_160	plate_4	No_EGF	NOTCH_3	total	160	0.927438	72515	0.00237907	0.00171951
plate_6_160	plate_6	ip70S6K_EGF	NOTCH_3	total	69	0.868107	56792	0.00139955	0.00179824
plate_12_161	plate_12	EGF	NOTCH_3	total	121	0.864378	110951	0.00126168	0.00169569
plate_13_161	plate_13	No_EGF	NOTCH_3	total	56	0.954928	34866	0.00168196	0.00199583
plate_4_161	plate_4	No_EGF	NOTCH_3	total	141	0.936743	68503	0.0021973	0.00153774
plate_6_161	plate_6	ip70S6K_EGF	NOTCH_3	total	73	1.01474	50338	0.00142913	0.00182782
plate_8_161	plate_8	No_EGF	NOTCH_3	total	96	0.994227	65870	0.00146588	0.00172992
plate_9_161	plate_9	iRSK_EGF	NOTCH_3	total	109	1.08918	91898	0.00108898	0.00138246
plate_10_226	plate_10	iRSK_EGF	NOTCH_3	total	99	1.22486	39462	0.00204819	0.00234961
plate_12_226	plate_12	iRSK_EGF	NOTCH_3	total	77	1.05724	53345	0.00136528	0.00179929
plate_13_226	plate_13	No_EGF	NOTCH_3	total	108	0.92066	77277	0.00151801	0.00183188
plate_3_226	plate_3	iRSK_EGF	NOTCH_3	total	218	1.06888	88223	0.00231178	0.00160581
plate_6_226	plate_6	No_EGF	NOTCH_3	total	73	0.908312	73346	0.00109575	0.00149444
plate_7_226	plate_7	ip70S6K_EGF	NOTCH_3	total	86	1.03849	66514	0.00124504	0.00131408
plate_9_226	plate_9	No_EGF	NOTCH_3	total	91	0.735655	77400	0.00159818	0.00189167
plate_10_246	plate_10	No_EGF	NOTCH_3	total	232	1.17168	97820	0.00202419	0.00232561
plate_12_246	plate_12	EGF	NOTCH_3	total	113	0.905954	59538	0.00209497	0.00252898
plate_13_246	plate_13	EGF	NOTCH_3	total	106	0.92182	55215	0.00208258	0.00239646
plate_3_246	plate_3	EGF	NOTCH_3	total	205	1.03108	71165	0.00279379	0.00208782
plate_4_246	plate_4	iRSK_EGF	NOTCH_3	total	193	1.02334	88743	0.00212522	0.00146566
plate_8_246	plate_8	No_EGF	NOTCH_3	total	177	0.911754	88991	0.00218147	0.00244552
plate_9_246	plate_9	ip70S6K_EGF	NOTCH_3	total	115	0.912782	64399	0.00195637	0.00224986
plate_11_162	plate_11	No_EGF	NOTCH_3	total	100	0.915741	83291	0.00131108	0.00138786
plate_12_162	plate_12	EGF	NOTCH_3	total	44	0.859858	37771	0.00135478	0.00178878
plate_2_162	plate_2	No_EGF	NOTCH_3	total	206	1.06728	65087	0.00296547	0.00217966
plate_3_162	plate_3	No_EGF	NOTCH_3	total	143	1.03622	46299	0.00298066	0.00227469
plate_4_162	plate_4	EGF	NOTCH_3	total	132	1.07487	44876	0.00273655	0.00207698
plate_6_162	plate_6	iRSK_EGF	NOTCH_3	total	144	1.06652	133021	0.00101502	0.0014137
plate_7_162	plate_7	EGF	NOTCH_3	total	75	0.959243	50343	0.00155308	0.00162212
plate_8_162	plate_8	EGF	NOTCH_3	total	43	0.813899	47524	0.00111169	0.00137574
plate_9_162	plate_9	EGF	NOTCH_3	total	67	1.00899	69430	0.000956398	0.00124988
plate_11_152	plate_11	ip70S6K_EGF	NOTCH_3	total	111	0.937086	69663	0.00170036	0.00177714
plate_12_152	plate_12	ip70S6K_EGF	NOTCH_3	total	53	0.926211	72222	0.000792313	0.00122632
plate_6_152	plate_6	EGF	NOTCH_3	total	51	0.940204	52912	0.00102516	0.00142385
plate_10_239	plate_10	iRSK_EGF	NOTCH_3	total	214	1.04852	102401	0.00199311	0.00229453
plate_11_239	plate_11	No_EGF	NOTCH_3	total	215	1.05463	67608	0.00301538	0.00309216
plate_12_239	plate_12	EGF	NOTCH_3	total	132	1.03469	50823	0.00251017	0.00294418
plate_2_239	plate_2	iRSK_EGF	NOTCH_3	total	224	1.15423	70216	0.00276387	0.00197806
plate_3_239	plate_3	iRSK_EGF	NOTCH_3	total	165	1.21108	53520	0.00254562	0.00183966
plate_6_239	plate_6	No_EGF	NOTCH_3	total	123	0.914181	64670	0.00208051	0.0024792
plate_7_239	plate_7	iRSK_EGF	NOTCH_3	total	202	1.08763	105626	0.00175833	0.00182737
plate_9_239	plate_9	No_EGF	NOTCH_3	total	190	0.938596	79608	0.00254283	0.00283632
plate_10_243	plate_10	EGF	NOTCH_3	total	325	1.01373	83349	0.00384644	0.00414786
plate_11_243	plate_11	EGF	NOTCH_3	total	443	1.06246	91353	0.00456425	0.00464103
plate_12_243	plate_12	iRSK_EGF	NOTCH_3	total	319	1.01248	93563	0.00336744	0.00380145
plate_13_243	plate_13	ip70S6K_EGF	NOTCH_3	total	260	0.994963	47978	0.00544658	0.00576046
plate_2_243	plate_2	EGF	NOTCH_3	total	411	0.975206	82138	0.00513099	0.00434519
plate_3_243	plate_3	No_EGF	NOTCH_3	total	300	1.00763	68035	0.0043761	0.00367013
plate_4_243	plate_4	No_EGF	NOTCH_3	total	271	1.11489	72424	0.00335626	0.0026967
plate_7_243	plate_7	iRSK_EGF	NOTCH_3	total	311	1.1149	82383	0.003386	0.00345503
plate_8_243	plate_8	No_EGF	NOTCH_3	total	316	0.901598	57654	0.00607918	0.00634322
plate_10_164	plate_10	ip70S6K_EGF	NOTCH_3	total	66	1.05481	54037	0.00115792	0.00145934
plate_11_164	plate_11	ip70S6K_EGF	NOTCH_3	total	68	1.01455	46527	0.00144056	0.00151734
plate_12_164	plate_12	iRSK_EGF	NOTCH_3	total	100	0.841657	97006	0.0012248	0.00165881
plate_3_164	plate_3	No_EGF	NOTCH_3	total	153	1.04639	62270	0.00234812	0.00164215
plate_4_164	plate_4	ip70S6K_EGF	NOTCH_3	total	175	1.10679	61386	0.00257576	0.0019162
plate_6_164	plate_6	iRSK_EGF	NOTCH_3	total	154	1.00299	119528	0.00128456	0.00168325
plate_7_164	plate_7	EGF	NOTCH_3	total	107	0.925122	63704	0.00181559	0.00188463
plate_8_164	plate_8	ip70S6K_EGF	NOTCH_3	total	66	0.928676	46914	0.00151488	0.00177892
plate_10_158	plate_10	ip70S6K_EGF	NOTCH_3	total	99	1.14633	55518	0.00155558	0.001857
plate_12_158	plate_12	No_EGF	NOTCH_3	total	72	0.891373	60917	0.00132597	0.00175998
plate_2_158	plate_2	EGF	NOTCH_3	total	232	1.14673	83724	0.00241645	0.00163064
plate_4_158	plate_4	ip70S6K_EGF	NOTCH_3	total	132	1.00957	50330	0.00259782	0.00193826
plate_7_158	plate_7	No_EGF	NOTCH_3	total	57	0.889307	44296	0.00144697	0.001516
plate_9_158	plate_9	ip70S6K_EGF	NOTCH_3	total	74	1.07148	60861	0.00113477	0.00142825
plate_10_225	plate_10	iRSK_EGF	NOTCH_3	total	137	0.904968	111004	0.00136379	0.00166521
plate_12_225	plate_12	ip70S6K_EGF	NOTCH_3	total	128	0.914077	80615	0.00173705	0.00217105
plate_13_225	plate_13	iRSK_EGF	NOTCH_3	total	98	1.03852	68911	0.00136938	0.00168325
plate_2_225	plate_2	ip70S6K_EGF	NOTCH_3	total	350	1.04521	123336	0.00271504	0.00192923
plate_4_225	plate_4	EGF	NOTCH_3	total	183	1.21712	53471	0.0028119	0.00215234
plate_7_225	plate_7	EGF	NOTCH_3	total	121	0.929335	79539	0.00163694	0.00170598
plate_8_225	plate_8	iRSK_EGF	NOTCH_3	total	102	1.09766	67741	0.00137176	0.00163581
plate_9_225	plate_9	EGF	NOTCH_3	total	72	0.821105	71931	0.00121904	0.00151253
plate_10_215	plate_10	iRSK_EGF	NOTCH_3	total	171	0.989618	142259	0.00121464	0.00151606
plate_12_215	plate_12	iRSK_EGF	NOTCH_3	total	75	0.982899	82262	0.000927584	0.00136159
plate_13_215	plate_13	ip70S6K_EGF	NOTCH_3	total	142	0.90102	106017	0.00148655	0.00180042
plate_4_215	plate_4	EGF	NOTCH_3	total	176	0.900957	87294	0.00223781	0.00157825
plate_6_215	plate_6	iRSK_EGF	NOTCH_3	total	139	1.09593	103046	0.00123084	0.00162952
plate_9_215	plate_9	No_EGF	NOTCH_3	total	68	1.08527	44713	0.00140132	0.00169481
plate_10_196	plate_10	EGF	NOTCH_3	total	62	0.841887	61987	0.00118806	0.00148948
plate_11_196	plate_11	ip70S6K_EGF	NOTCH_3	total	61	1.07639	38308	0.00147935	0.00155613
plate_12_196	plate_12	ip70S6K_EGF	NOTCH_3	total	117	0.84882	92812	0.00148514	0.00191914
plate_2_196	plate_2	EGF	NOTCH_3	total	219	0.978171	105866	0.00211482	0.00132901
plate_3_196	plate_3	iRSK_EGF	NOTCH_3	total	176	1.28211	71520	0.00191937	0.00121341
plate_4_196	plate_4	ip70S6K_EGF	NOTCH_3	total	153	1.23582	46408	0.00266774	0.00200818
plate_6_196	plate_6	iRSK_EGF	NOTCH_3	total	74	1.15819	40257	0.00158713	0.00198581
plate_8_196	plate_8	EGF	NOTCH_3	total	43	1.01751	30539	0.0013838	0.00164784
plate_9_196	plate_9	EGF	NOTCH_3	total	37	0.876695	36241	0.00116454	0.00145802
plate_10_207	plate_10	iRSK_EGF	NOTCH_3	total	88	0.929113	76611	0.0012363	0.00153772
plate_11_207	plate_11	EGF	NOTCH_3	total	46	1.0387	43201	0.00102512	0.0011019
plate_12_207	plate_12	No_EGF	NOTCH_3	total	62	0.915489	66025	0.00102572	0.00145973
plate_13_207	plate_13	ip70S6K_EGF	NOTCH_3	total	105	0.956294	80165	0.00136966	0.00168354
plate_3_207	plate_3	ip70S6K_EGF	NOTCH_3	total	203	1.00923	95286	0.00211094	0.00140497
plate_4_207	plate_4	EGF	NOTCH_3	total	143	1.05518	58331	0.00232333	0.00166377
plate_6_207	plate_6	ip70S6K_EGF	NOTCH_3	total	79	1.00683	62481	0.00125581	0.0016545
plate_7_207	plate_7	ip70S6K_EGF	NOTCH_3	total	96	0.961278	67995	0.00146874	0.00153778
plate_9_207	plate_9	ip70S6K_EGF	NOTCH_3	total	66	0.752891	72748	0.00120501	0.0014985
plate_10_245	plate_10	EGF	NOTCH_3	total	194	0.930077	106600	0.00195671	0.00225813
plate_11_245	plate_11	ip70S6K_EGF	NOTCH_3	total	218	1.29715	45376	0.00370374	0.00378052
plate_12_245	plate_12	ip70S6K_EGF	NOTCH_3	total	132	1.03086	72177	0.00177409	0.0022081
plate_2_245	plate_2	ip70S6K_EGF	NOTCH_3	total	288	1.12711	88228	0.00289614	0.00211033
plate_3_245	plate_3	EGF	NOTCH_3	total	132	1.05523	46273	0.00270332	0.00199736
plate_6_245	plate_6	No_EGF	NOTCH_3	total	95	0.874802	71468	0.00151951	0.00191819
plate_7_245	plate_7	No_EGF	NOTCH_3	total	101	1.06562	45485	0.00208377	0.00215281
plate_8_245	plate_8	iRSK_EGF	NOTCH_3	total	150	1.05264	57491	0.00247863	0.00274267
plate_10_199	plate_10	EGF	NOTCH_3	total	53	0.92721	47834	0.00119498	0.0014964
plate_2_199	plate_2	iRSK_EGF	NOTCH_3	total	211	1.11565	82832	0.00228327	0.00149747
plate_4_199	plate_4	iRSK_EGF	NOTCH_3	total	165	1.21523	59172	0.0022946	0.00163504
plate_6_199	plate_6	EGF	NOTCH_3	total	88	0.928886	97250	0.000974161	0.00137285
plate_8_199	plate_8	ip70S6K_EGF	NOTCH_3	total	49	0.856719	55087	0.00103827	0.00130231
plate_9_199	plate_9	iRSK_EGF	NOTCH_3	total	110	0.900652	108697	0.00112362	0.0014171
plate_11_197	plate_11	No_EGF	NOTCH_3	total	48	1.03056	56576	0.000823261	0.000900041
plate_13_197	plate_13	iRSK_EGF	NOTCH_3	total	73	1.06947	64538	0.00105765	0.00137152
plate_2_197	plate_2	No_EGF	NOTCH_3	total	182	1.0513	66543	0.00260161	0.0018158
plate_4_197	plate_4	ip70S6K_EGF	NOTCH_3	total	206	1.13176	99019	0.0018382	0.00117864
plate_6_197	plate_6	iRSK_EGF	NOTCH_3	total	60	1.07341	78888	0.000708555	0.00110724
plate_7_197	plate_7	iRSK_EGF	NOTCH_3	total	95	1.07864	61873	0.00142346	0.00149249
plate_8_197	plate_8	No_EGF	NOTCH_3	total	84	0.878266	82643	0.0011573	0.00142135
plate_9_197	plate_9	EGF	NOTCH_3	total	70	0.921126	58608	0.00129665	0.00159013
plate_10_229	plate_10	iRSK_EGF	NOTCH_3	total	148	1.08922	102334	0.00132778	0.0016292
plate_11_229	plate_11	No_EGF	NOTCH_3	total	171	1.04109	88822	0.00184921	0.00192599
plate_12_229	plate_12	No_EGF	NOTCH_3	total	106	0.928847	90490	0.00126113	0.00169514
plate_2_229	plate_2	iRSK_EGF	NOTCH_3	total	246	1.18324	93292	0.00222852	0.00144271
plate_3_229	plate_3	EGF	NOTCH_3	total	149	1.00321	54498	0.0027253	0.00201934
plate_4_229	plate_4	No_EGF	NOTCH_3	total	203	1.1137	84357	0.00216077	0.00150121
plate_6_229	plate_6	iRSK_EGF	NOTCH_3	total	93	1.07454	79185	0.001093	0.00149168
plate_7_229	plate_7	ip70S6K_EGF	NOTCH_3	total	86	1.09875	37345	0.00209588	0.00216492
plate_9_229	plate_9	EGF	NOTCH_3	total	54	0.86449	43569	0.00143369	0.00172718
plate_10_233	plate_10	No_EGF	NOTCH_3	total	103	0.865484	76398	0.00155774	0.00185916
plate_3_233	plate_3	ip70S6K_EGF	NOTCH_3	total	183	1.02253	83219	0.00215056	0.0014446
plate_4_233	plate_4	iRSK_EGF	NOTCH_3	total	171	1.13107	82166	0.00183998	0.00118042
plate_6_233	plate_6	No_EGF	NOTCH_3	total	76	0.868635	59124	0.00147983	0.00187852
plate_9_233	plate_9	EGF	NOTCH_3	total	188	0.769236	88274	0.00276863	0.00306212
plate_10_242	plate_10	ip70S6K_EGF	NOTCH_3	total	248	1.11575	88408	0.00251417	0.00281559
plate_12_242	plate_12	No_EGF	NOTCH_3	total	136	0.862202	75760	0.00208204	0.00251605
plate_13_242	plate_13	EGF	NOTCH_3	total	98	1.00742	45358	0.00214467	0.00245854
plate_2_242	plate_2	EGF	NOTCH_3	total	221	1.02118	68320	0.00316768	0.00238187
plate_4_242	plate_4	No_EGF	NOTCH_3	total	174	1.1972	38322	0.00379258	0.00313302
plate_6_242	plate_6	EGF	NOTCH_3	total	150	0.89689	116036	0.00144132	0.00184
plate_9_242	plate_9	No_EGF	NOTCH_3	total	150	0.861833	67766	0.00256836	0.00286185
plate_10_234	plate_10	EGF	NOTCH_3	total	64	0.974421	64737	0.00101457	0.00131599
plate_12_234	plate_12	ip70S6K_EGF	NOTCH_3	total	158	0.921569	144385	0.00118743	0.00162143
plate_2_234	plate_2	EGF	NOTCH_3	total	208	1.11573	92860	0.00200759	0.00122178
plate_3_234	plate_3	EGF	NOTCH_3	total	158	1.05365	74811	0.00200444	0.00129848
plate_4_234	plate_4	EGF	NOTCH_3	total	155	1.05852	56634	0.00258556	0.001926
plate_6_234	plate_6	ip70S6K_EGF	NOTCH_3	total	66	0.923424	62135	0.00115029	0.00154897
plate_8_234	plate_8	No_EGF	NOTCH_3	total	116	0.860382	120973	0.0011145	0.00137854
plate_10_193	plate_10	EGF	NOTCH_3	total	64	0.850404	43054	0.001748	0.00204942
plate_11_193	plate_11	ip70S6K_EGF	NOTCH_3	total	75	0.863247	55509	0.00156518	0.00164196
plate_12_193	plate_12	ip70S6K_EGF	NOTCH_3	total	92	1.0077	84094	0.00108565	0.00151966
plate_13_193	plate_13	iRSK_EGF	NOTCH_3	total	122	1.16803	106195	0.000983559	0.00129743
plate_2_193	plate_2	ip70S6K_EGF	NOTCH_3	total	183	0.948871	78934	0.00244332	0.00165751
plate_3_193	plate_3	EGF	NOTCH_3	total	151	1.17602	68396	0.00187729	0.00117132
plate_4_193	plate_4	No_EGF	NOTCH_3	total	195	0.884606	103517	0.00212948	0.00146992
plate_6_193	plate_6	ip70S6K_EGF	NOTCH_3	total	55	0.937969	47381	0.00123757	0.00163626
plate_7_193	plate_7	iRSK_EGF	NOTCH_3	total	52	1.12888	41159	0.00111916	0.0011882
plate_8_193	plate_8	No_EGF	NOTCH_3	total	57	0.959463	44654	0.00133041	0.00159446
plate_10_171	plate_10	ip70S6K_EGF	ERK1_2	total	109	0.985088	53274	0.002077	0.00225492
plate_12_171	plate_12	No_EGF	ERK1_2	total	101	0.829842	47151	0.00258128	0.00278593
plate_13_171	plate_13	No_EGF	ERK1_2	total	171	0.873348	73761	0.0026545	0.00287034
plate_2_171	plate_2	ip70S6K_EGF	ERK1_2	total	358	1.04273	112674	0.00304711	0.0024411
plate_3_171	plate_3	iRSK_EGF	ERK1_2	total	262	1.18899	76785	0.00286978	0.00251085
plate_6_171	plate_6	EGF	ERK1_2	total	192	1.12175	62460	0.00274034	0.0028797
plate_8_171	plate_8	ip70S6K_EGF	ERK1_2	total	231	0.806229	101733	0.00281638	0.00311525
plate_9_171	plate_9	No_EGF	ERK1_2	total	166	0.980842	82033	0.0020631	0.00222411
plate_10_169	plate_10	EGF	ERK1_2	total	183	0.941931	71640	0.00271192	0.00288983
plate_11_169	plate_11	EGF	ERK1_2	total	140	0.941569	76161	0.00195229	0.00202117
plate_12_169	plate_12	No_EGF	ERK1_2	total	202	0.80905	101050	0.00247081	0.00267546
plate_13_169	plate_13	No_EGF	ERK1_2	total	69	0.937063	37238	0.0019774	0.00219324
plate_2_169	plate_2	EGF	ERK1_2	total	242	1.07396	65394	0.0034458	0.00283979
plate_3_169	plate_3	ip70S6K_EGF	ERK1_2	total	141	1.18991	41514	0.00285436	0.00249543
plate_4_169	plate_4	ip70S6K_EGF	ERK1_2	total	286	1.10852	70061	0.00368253	0.0031725
plate_9_169	plate_9	EGF	ERK1_2	total	195	1.07465	78036	0.00232526	0.00248626
plate_10_172	plate_10	No_EGF	ERK1_2	total	211	0.939814	64670	0.00347166	0.00364958
plate_13_172	plate_13	iRSK_EGF	ERK1_2	total	309	0.969048	124920	0.00255259	0.00276843
plate_2_172	plate_2	No_EGF	ERK1_2	total	269	0.99657	71223	0.00378987	0.00318386
plate_3_172	plate_3	ip70S6K_EGF	ERK1_2	total	299	0.928694	91323	0.00352548	0.00316655
plate_4_172	plate_4	No_EGF	ERK1_2	total	374	1.02008	100208	0.00365876	0.00314873
plate_6_172	plate_6	ip70S6K_EGF	ERK1_2	total	185	0.953598	69429	0.00279425	0.00293361
plate_7_172	plate_7	No_EGF	ERK1_2	total	279	1.03981	110736	0.00242304	0.00263148
plate_8_172	plate_8	iRSK_EGF	ERK1_2	total	157	1.0899	50088	0.00287593	0.00317481
plate_11_186	plate_11	ip70S6K_EGF	ERK1_2	total	118	0.97607	57327	0.00210883	0.00217771
plate_12_186	plate_12	ip70S6K_EGF	ERK1_2	total	191	0.953257	71083	0.00281876	0.00302341
plate_3_186	plate_3	No_EGF	ERK1_2	total	186	0.97316	56800	0.00336496	0.00300603
plate_4_186	plate_4	ip70S6K_EGF	ERK1_2	total	197	1.29147	39617	0.00385036	0.00334033
plate_6_186	plate_6	EGF	ERK1_2	total	139	0.776668	80946	0.00221098	0.00235034
plate_7_186	plate_7	EGF	ERK1_2	total	190	0.922463	86805	0.00237279	0.00258123
plate_8_186	plate_8	No_EGF	ERK1_2	total	180	0.92875	79489	0.00243818	0.00273706
plate_9_186	plate_9	iRSK_EGF	ERK1_2	total	157	1.01305	53367	0.002904	0.003065
plate_10_156	plate_10	ip70S6K_EGF	ERK1_2	total	127	0.899377	67363	0.00209624	0.00227415
plate_2_156	plate_2	EGF	ERK1_2	total	207	1.07055	52455	0.00368618	0.00308018
plate_4_156	plate_4	ip70S6K_EGF	ERK1_2	total	198	1.26871	38780	0.00402435	0.00351432
plate_6_156	plate_6	EGF	ERK1_2	total	171	1.00038	76377	0.00223804	0.00237741
plate_8_156	plate_8	EGF	ERK1_2	total	124	0.866266	60797	0.00235444	0.00265332
plate_9_156	plate_9	iRSK_EGF	ERK1_2	total	101	0.984938	49064	0.00209002	0.00225102
plate_10_154	plate_10	ip70S6K_EGF	ERK1_2	total	109	1.12394	34000	0.00285236	0.00303028
plate_12_154	plate_12	ip70S6K_EGF	ERK1_2	total	65	1.13497	27291	0.0020985	0.00230315
plate_13_154	plate_13	ip70S6K_EGF	ERK1_2	total	192	1.04608	79261	0.00231566	0.00253151
plate_2_154	plate_2	EGF	ERK1_2	total	259	1.07339	69888	0.00345254	0.00284653
plate_3_154	plate_3	ip70S6K_EGF	ERK1_2	total	248	1.12795	71998	0.00305381	0.00269488
plate_4_154	plate_4	EGF	ERK1_2	total	180	1.02829	58432	0.00299576	0.00248573
plate_6_154	plate_6	ip70S6K_EGF	ERK1_2	total	168	1.03143	69517	0.00234302	0.00248238
plate_7_154	plate_7	iRSK_EGF	ERK1_2	total	103	1.02271	43412	0.00231992	0.00252836
plate_8_154	plate_8	iRSK_EGF	ERK1_2	total	103	1.14605	36089	0.00249033	0.0027892
plate_9_154	plate_9	iRSK_EGF	ERK1_2	total	272	1.02774	121554	0.00217729	0.0023383
plate_13_155	plate_13	iRSK_EGF	ERK1_2	total	319	1.15212	101781	0.00272037	0.00293621
plate_3_155	plate_3	ip70S6K_EGF	ERK1_2	total	172	1.22659	45470	0.00308392	0.00272499
plate_8_155	plate_8	ip70S6K_EGF	ERK1_2	total	54	0.758078	30040	0.00237126	0.00267014
plate_10_174	plate_10	ip70S6K_EGF	ERK1_2	total	128	0.944131	44759	0.00302899	0.0032069
plate_11_174	plate_11	No_EGF	ERK1_2	total	133	1.07894	56725	0.0021731	0.00224198
plate_2_174	plate_2	ip70S6K_EGF	ERK1_2	total	428	1.02553	120815	0.00345443	0.00284842
plate_3_174	plate_3	No_EGF	ERK1_2	total	179	1.06866	56174	0.00298181	0.00262288
plate_6_174	plate_6	ip70S6K_EGF	ERK1_2	total	198	0.849941	79571	0.00292767	0.00306703
plate_7_174	plate_7	ip70S6K_EGF	ERK1_2	total	112	1.16583	32482	0.00295761	0.00316605
plate_8_174	plate_8	iRSK_EGF	ERK1_2	total	206	1.0309	78477	0.0025463	0.00284517
plate_9_174	plate_9	ip70S6K_EGF	ERK1_2	total	209	0.928527	96716	0.00232731	0.00248831
plate_10_183	plate_10	No_EGF	ERK1_2	total	154	0.982903	66440	0.0023582	0.00253611
plate_11_183	plate_11	EGF	ERK1_2	total	93	1.01025	42884	0.00214664	0.00221552
plate_12_183	plate_12	No_EGF	ERK1_2	total	118	0.85457	59362	0.00232609	0.00253074
plate_13_183	plate_13	EGF	ERK1_2	total	132	1.03287	44406	0.00287797	0.00309381
plate_2_183	plate_2	iRSK_EGF	ERK1_2	total	270	1.10057	78503	0.00312508	0.00251907
plate_3_183	plate_3	iRSK_EGF	ERK1_2	total	206	1.07174	68809	0.00279339	0.00243446
plate_4_183	plate_4	ip70S6K_EGF	ERK1_2	total	157	1.01534	46942	0.00329403	0.002784
plate_6_183	plate_6	ip70S6K_EGF	ERK1_2	total	122	1.00103	54015	0.00225632	0.00239568
plate_7_183	plate_7	ip70S6K_EGF	ERK1_2	total	413	1.06988	163960	0.00235439	0.00256283
plate_8_183	plate_8	ip70S6K_EGF	ERK1_2	total	89	1.0051	35046	0.00252664	0.00282552
plate_9_183	plate_9	EGF	ERK1_2	total	156	0.998379	68496	0.0022812	0.00244221
plate_10_151	plate_10	iRSK_EGF	ERK1_2	total	157	1.02355	61880	0.00247878	0.0026567
plate_11_151	plate_11	ip70S6K_EGF	ERK1_2	total	68	1.01563	30759	0.00217672	0.0022456
plate_13_151	plate_13	EGF	ERK1_2	total	102	0.991439	45128	0.00227976	0.0024956
plate_2_151	plate_2	ip70S6K_EGF	ERK1_2	total	196	1.08552	51488	0.00350682	0.00290081
plate_3_151	plate_3	ip70S6K_EGF	ERK1_2	total	142	1.3328	32053	0.00332395	0.00296502
plate_6_151	plate_6	ip70S6K_EGF	ERK1_2	total	128	0.998739	53634	0.00238956	0.00252892
plate_7_151	plate_7	EGF	ERK1_2	total	137	1.09786	44806	0.00278509	0.00299352
plate_8_151	plate_8	EGF	ERK1_2	total	87	0.88312	38000	0.00259248	0.00289136
plate_9_151	plate_9	No_EGF	ERK1_2	total	104	0.856119	47184	0.00257457	0.00273558
plate_10_190	plate_10	No_EGF	ERK1_2	total	222	1.0919	54810	0.00370945	0.00388737
plate_11_190	plate_11	No_EGF	ERK1_2	total	204	0.939828	103872	0.0020897	0.00215858
plate_12_190	plate_12	ip70S6K_EGF	ERK1_2	total	140	0.908576	53654	0.00287187	0.00307652
plate_2_190	plate_2	iRSK_EGF	ERK1_2	total	211	1.11072	54936	0.00345798	0.00285197
plate_3_190	plate_3	EGF	ERK1_2	total	209	1.03408	78408	0.0025777	0.00221877
plate_4_190	plate_4	iRSK_EGF	ERK1_2	total	220	1.02285	63008	0.00341361	0.00290358
plate_7_190	plate_7	EGF	ERK1_2	total	153	1.05402	51442	0.00282178	0.00303022
plate_9_190	plate_9	EGF	ERK1_2	total	248	1.08363	69672	0.00328483	0.00344584
plate_10_173	plate_10	No_EGF	ERK1_2	total	118	0.863907	59576	0.00229268	0.0024706
plate_13_173	plate_13	iRSK_EGF	ERK1_2	total	127	0.96416	39147	0.00336478	0.00358062
plate_4_173	plate_4	EGF	ERK1_2	total	142	1.04709	49308	0.00275035	0.00224032
plate_10_187	plate_10	iRSK_EGF	ERK1_2	total	183	1.00575	57717	0.00315252	0.00333043
plate_12_187	plate_12	No_EGF	ERK1_2	total	188	0.868929	73549	0.00294169	0.00314634
plate_13_187	plate_13	ip70S6K_EGF	ERK1_2	total	192	1.0773	66354	0.00268594	0.00290179
plate_2_187	plate_2	EGF	ERK1_2	total	347	1.16609	85831	0.00346698	0.00286098
plate_4_187	plate_4	EGF	ERK1_2	total	163	1.16896	45200	0.00308495	0.00257492
plate_6_187	plate_6	iRSK_EGF	ERK1_2	total	221	1.01041	82824	0.00264081	0.00278017
plate_8_187	plate_8	EGF	ERK1_2	total	217	0.83017	91693	0.00285073	0.0031496
plate_11_178	plate_11	No_EGF	ERK1_2	total	56	0.989308	26620	0.00212642	0.0021953
plate_12_178	plate_12	ip70S6K_EGF	ERK1_2	total	64	0.936322	29209	0.00234012	0.00254477
plate_3_178	plate_3	EGF	ERK1_2	total	145	1.14106	34046	0.00373246	0.00337353
plate_4_178	plate_4	ip70S6K_EGF	ERK1_2	total	236	1.12016	57872	0.00364053	0.0031305
plate_6_178	plate_6	iRSK_EGF	ERK1_2	total	153	1.07897	73344	0.00193337	0.00207274
plate_7_178	plate_7	ip70S6K_EGF	ERK1_2	total	80	1.16287	25449	0.00270327	0.0029117
plate_8_178	plate_8	EGF	ERK1_2	total	227	1.07163	62099	0.00341113	0.00371
plate_10_168	plate_10	iRSK_EGF	ERK1_2	total	104	1.09307	53218	0.00178783	0.00196574
plate_11_168	plate_11	No_EGF	ERK1_2	total	114	0.94287	53410	0.00226376	0.00233264
plate_13_168	plate_13	ip70S6K_EGF	ERK1_2	total	62	1.04538	27780	0.00213493	0.00235077
plate_2_168	plate_2	No_EGF	ERK1_2	total	265	1.01758	77037	0.00338046	0.00277445
plate_3_168	plate_3	No_EGF	ERK1_2	total	205	1.10439	58199	0.00318944	0.00283051
plate_4_168	plate_4	ip70S6K_EGF	ERK1_2	total	293	0.991323	102109	0.0028946	0.00238457
plate_6_168	plate_6	iRSK_EGF	ERK1_2	total	215	1.04024	78790	0.00262321	0.00276257
plate_7_168	plate_7	ip70S6K_EGF	ERK1_2	total	189	1.09464	61419	0.00281117	0.0030196
plate_9_168	plate_9	iRSK_EGF	ERK1_2	total	174	1.00567	65285	0.0026502	0.00281121
plate_11_185	plate_11	iRSK_EGF	ERK1_2	total	217	1.07562	73393	0.00274881	0.00281769
plate_12_185	plate_12	EGF	ERK1_2	total	150	0.918303	61271	0.00266594	0.00287059
plate_13_185	plate_13	No_EGF	ERK1_2	total	77	1.01131	46384	0.00164149	0.00185733
plate_3_185	plate_3	iRSK_EGF	ERK1_2	total	228	1.16288	59739	0.00328202	0.00292309
plate_4_185	plate_4	EGF	ERK1_2	total	140	1.03058	40641	0.00334258	0.00283255
plate_6_185	plate_6	iRSK_EGF	ERK1_2	total	180	0.881734	76042	0.00268461	0.00282397
plate_8_185	plate_8	iRSK_EGF	ERK1_2	total	148	0.981416	55100	0.00273689	0.00303576
plate_10_157	plate_10	EGF	ERK1_2	total	87	0.867201	34191	0.00293419	0.0031121
plate_11_157	plate_11	EGF	ERK1_2	total	257	1.00316	93002	0.00275467	0.00282355
plate_12_157	plate_12	EGF	ERK1_2	total	84	0.795634	43999	0.00239951	0.00260416
plate_13_157	plate_13	No_EGF	ERK1_2	total	102	0.964358	51429	0.00205662	0.00227246
plate_3_157	plate_3	iRSK_EGF	ERK1_2	total	264	1.13961	83504	0.00277421	0.00241528
plate_4_157	plate_4	ip70S6K_EGF	ERK1_2	total	132	1.21713	39201	0.00276657	0.00225654
plate_6_157	plate_6	EGF	ERK1_2	total	146	0.954003	65628	0.00233192	0.00247128
plate_7_157	plate_7	iRSK_EGF	ERK1_2	total	211	0.916858	69659	0.00330372	0.00351216
plate_8_157	plate_8	EGF	ERK1_2	total	57	0.864166	29209	0.00225819	0.00255706
plate_10_181	plate_10	No_EGF	ERK1_2	total	177	0.937671	79062	0.00238756	0.00256548
plate_12_181	plate_12	ip70S6K_EGF	ERK1_2	total	151	0.856088	63198	0.00279097	0.00299562
plate_3_181	plate_3	iRSK_EGF	ERK1_2	total	310	1.04201	120923	0.00246026	0.00210133
plate_4_181	plate_4	No_EGF	ERK1_2	total	259	1.0028	70834	0.00364624	0.00313621
plate_6_181	plate_6	EGF	ERK1_2	total	209	0.986134	67801	0.0031259	0.00326526
plate_7_181	plate_7	No_EGF	ERK1_2	total	140	0.910497	61154	0.00251434	0.00272278
plate_9_181	plate_9	ip70S6K_EGF	ERK1_2	total	113	0.885531	49370	0.00258471	0.00274572
plate_10_177	plate_10	ip70S6K_EGF	ERK1_2	total	196	0.938237	95243	0.00219336	0.00237128
plate_11_177	plate_11	EGF	ERK1_2	total	226	0.913649	85512	0.00289269	0.00296157
plate_3_177	plate_3	ip70S6K_EGF	ERK1_2	total	180	1.18465	51361	0.00295834	0.00259941
plate_4_177	plate_4	iRSK_EGF	ERK1_2	total	291	1.07834	73172	0.003688	0.00317797
plate_10_166	plate_10	iRSK_EGF	ERK1_2	total	143	1.08039	51215	0.0025844	0.00276231
plate_4_166	plate_4	EGF	ERK1_2	total	181	1.01266	49266	0.00362799	0.00311796
plate_6_166	plate_6	ip70S6K_EGF	ERK1_2	total	251	1.02618	66785	0.00366246	0.00380182
plate_7_166	plate_7	No_EGF	ERK1_2	total	114	0.974207	45434	0.00257556	0.002784
plate_9_166	plate_9	ip70S6K_EGF	ERK1_2	total	129	0.895833	68137	0.00211339	0.0022744
plate_11_167	plate_11	iRSK_EGF	ERK1_2	total	149	1.26233	45294	0.00260598	0.00267486
plate_12_167	plate_12	EGF	ERK1_2	total	93	0.788226	58073	0.00203169	0.00223634
plate_13_167	plate_13	ip70S6K_EGF	ERK1_2	total	170	1.03261	56935	0.00289158	0.00310742
plate_2_167	plate_2	iRSK_EGF	ERK1_2	total	316	1.00078	89801	0.00351615	0.00291014
plate_3_167	plate_3	iRSK_EGF	ERK1_2	total	252	1.04889	92633	0.00259361	0.00223468
plate_4_167	plate_4	ip70S6K_EGF	ERK1_2	total	570	0.929073	127993	0.00479335	0.00428332
plate_6_167	plate_6	ip70S6K_EGF	ERK1_2	total	394	0.870435	144425	0.00313413	0.00327349
plate_7_167	plate_7	No_EGF	ERK1_2	total	340	1.13651	76935	0.00388849	0.00409693
plate_8_167	plate_8	iRSK_EGF	ERK1_2	total	149	0.998138	67603	0.00220816	0.00250703
plate_9_167	plate_9	No_EGF	ERK1_2	total	99	0.779315	52093	0.00243861	0.00259962
plate_12_192	plate_12	ip70S6K_EGF	ERK1_2	total	203	0.900732	93099	0.00242078	0.00262543
plate_13_192	plate_13	ip70S6K_EGF	ERK1_2	total	167	1.14682	76407	0.00190584	0.00212169
plate_2_192	plate_2	ip70S6K_EGF	ERK1_2	total	252	1.05936	78548	0.00302847	0.00242247
plate_4_192	plate_4	ip70S6K_EGF	ERK1_2	total	159	1.13932	38297	0.00364407	0.00313404
plate_6_192	plate_6	ip70S6K_EGF	ERK1_2	total	122	1.09439	37824	0.00294728	0.00308664
plate_7_192	plate_7	EGF	ERK1_2	total	107	1.22104	31835	0.00275263	0.00296107
plate_8_192	plate_8	EGF	ERK1_2	total	181	0.924562	86257	0.00226959	0.00256847
plate_9_192	plate_9	No_EGF	ERK1_2	total	209	0.932671	74292	0.00301631	0.00317732
plate_10_188	plate_10	EGF	ERK1_2	total	143	1.0904	53594	0.00244701	0.00262492
plate_3_188	plate_3	ip70S6K_EGF	ERK1_2	total	276	1.12262	73078	0.00336426	0.00300533
plate_4_188	plate_4	ip70S6K_EGF	ERK1_2	total	148	1.04611	54195	0.00261051	0.00210048
plate_6_188	plate_6	iRSK_EGF	ERK1_2	total	149	0.860731	71162	0.0024326	0.00257196
plate_7_188	plate_7	No_EGF	ERK1_2	total	163	0.848651	69633	0.00275831	0.00296675
plate_8_188	plate_8	No_EGF	ERK1_2	total	243	1.13256	85087	0.00252163	0.0028205
plate_9_188	plate_9	ip70S6K_EGF	ERK1_2	total	162	0.95142	82296	0.00206902	0.00223002
plate_10_191	plate_10	ip70S6K_EGF	ERK1_2	total	224	0.943832	100416	0.00236347	0.00254139
plate_11_191	plate_11	No_EGF	ERK1_2	total	187	0.9556	98310	0.00199053	0.00205941
plate_12_191	plate_12	No_EGF	ERK1_2	total	99	0.73787	60225	0.00222781	0.00243246
plate_13_191	plate_13	iRSK_EGF	ERK1_2	total	172	0.882483	81964	0.00237793	0.00259377
plate_3_191	plate_3	EGF	ERK1_2	total	181	0.895182	66761	0.00302862	0.00266969
plate_4_191	plate_4	ip70S6K_EGF	ERK1_2	total	236	1.0689	79334	0.00278301	0.00227298
plate_8_191	plate_8	iRSK_EGF	ERK1_2	total	88	0.826372	59748	0.00178231	0.00208119
plate_10_189	plate_10	EGF	ERK1_2	total	136	0.928897	71031	0.00206122	0.00223913
plate_11_189	plate_11	ip70S6K_EGF	ERK1_2	total	224	1.00039	87194	0.00256798	0.00263686
plate_12_189	plate_12	No_EGF	ERK1_2	total	134	1.00908	49593	0.00267767	0.00288232
plate_13_189	plate_13	EGF	ERK1_2	total	106	0.879427	56416	0.00213651	0.00235235
plate_3_189	plate_3	ip70S6K_EGF	ERK1_2	total	396	1.05793	92762	0.00403522	0.00367629
plate_4_189	plate_4	EGF	ERK1_2	total	364	1.21858	78331	0.00381342	0.00330339
plate_8_189	plate_8	EGF	ERK1_2	total	115	0.946554	56081	0.00216639	0.00246526
plate_9_189	plate_9	EGF	ERK1_2	total	186	0.87268	82442	0.00258529	0.0027463
plate_10_184	plate_10	iRSK_EGF	ERK1_2	total	180	1.00124	66242	0.00271393	0.00289185
plate_11_184	plate_11	No_EGF	ERK1_2	total	204	0.869243	102307	0.00229395	0.00236283
plate_12_184	plate_12	iRSK_EGF	ERK1_2	total	147	0.929984	67781	0.00233203	0.00253668
plate_3_184	plate_3	ip70S6K_EGF	ERK1_2	total	242	1.1674	62841	0.00329878	0.00293985
plate_4_184	plate_4	No_EGF	ERK1_2	total	220	0.993629	76694	0.00288694	0.00237691
plate_6_184	plate_6	ip70S6K_EGF	ERK1_2	total	160	0.882783	91494	0.00198095	0.00212031
plate_8_184	plate_8	iRSK_EGF	ERK1_2	total	214	1.07767	91799	0.00216317	0.00246204
plate_11_170	plate_11	EGF	ERK1_2	total	132	0.76179	61916	0.00279857	0.00286745
plate_3_170	plate_3	iRSK_EGF	ERK1_2	total	250	0.988628	84427	0.0029952	0.00263627
plate_4_170	plate_4	iRSK_EGF	ERK1_2	total	262	1.16523	63178	0.00355896	0.00304894
plate_6_170	plate_6	iRSK_EGF	ERK1_2	total	357	0.979481	143747	0.00253556	0.00267492
plate_7_170	plate_7	ip70S6K_EGF	ERK1_2	total	170	1.05132	64376	0.00251184	0.00272027
plate_8_170	plate_8	iRSK_EGF	ERK1_2	total	157	0.928094	64717	0.0026139	0.00291277
plate_9_170	plate_9	ip70S6K_EGF	ERK1_2	total	172	0.837957	77357	0.00265343	0.00281443
plate_10_179	plate_10	No_EGF	ERK1_2	total	143	0.929603	69343	0.00221838	0.0023963
plate_3_179	plate_3	iRSK_EGF	ERK1_2	total	221	0.984649	77730	0.0028875	0.00252857
plate_4_179	plate_4	ip70S6K_EGF	ERK1_2	total	193	1.09111	53871	0.00328346	0.00277343
plate_6_179	plate_6	iRSK_EGF	ERK1_2	total	187	1.10694	64396	0.00262335	0.00276272
plate_7_179	plate_7	iRSK_EGF	ERK1_2	total	240	1.02448	92327	0.00253734	0.00274578
plate_10_153	plate_10	ip70S6K_EGF	ERK1_2	total	156	1.18188	49129	0.00268667	0.00286458
plate_11_153	plate_11	ip70S6K_EGF	ERK1_2	total	210	0.829564	94326	0.00268372	0.0027526
plate_13_153	plate_13	ip70S6K_EGF	ERK1_2	total	144	1.02726	61020	0.00229725	0.00251309
plate_2_153	plate_2	iRSK_EGF	ERK1_2	total	255	1.11254	67336	0.00340389	0.00279788
plate_4_153	plate_4	No_EGF	ERK1_2	total	244	1.00573	88400	0.00274446	0.00223443
plate_6_153	plate_6	EGF	ERK1_2	total	126	0.95173	51030	0.00259437	0.00273373
plate_7_153	plate_7	EGF	ERK1_2	total	168	1.12159	51443	0.00291171	0.00312015
plate_8_153	plate_8	EGF	ERK1_2	total	67	0.883502	33652	0.00225349	0.00255237
plate_9_153	plate_9	iRSK_EGF	ERK1_2	total	185	1.06278	60011	0.00290066	0.00306166
plate_12_175	plate_12	iRSK_EGF	ERK1_2	total	240	1.17681	83176	0.00245191	0.00265656
plate_13_175	plate_13	EGF	ERK1_2	total	121	0.960547	53557	0.00235207	0.00256791
plate_3_175	plate_3	EGF	ERK1_2	total	199	1.15958	54868	0.00312775	0.00276882
plate_4_175	plate_4	No_EGF	ERK1_2	total	290	1.29173	76586	0.00293142	0.00242139
plate_7_175	plate_7	iRSK_EGF	ERK1_2	total	259	1.08993	87112	0.00272787	0.00293631
plate_8_175	plate_8	No_EGF	ERK1_2	total	73	0.939231	34217	0.00227148	0.00257035
plate_10_237	plate_10	iRSK_EGF	ERK1_2	total	291	1.14977	82810	0.00305633	0.00323425
plate_11_237	plate_11	ip70S6K_EGF	ERK1_2	total	302	0.97839	88781	0.00347676	0.00354564
plate_12_237	plate_12	iRSK_EGF	ERK1_2	total	245	0.985891	103830	0.00239339	0.00259804
plate_13_237	plate_13	EGF	ERK1_2	total	200	0.828488	80286	0.0030068	0.00322264
plate_2_237	plate_2	EGF	ERK1_2	total	225	1.0437	71251	0.00302563	0.00241963
plate_3_237	plate_3	ip70S6K_EGF	ERK1_2	total	246	1.09268	81910	0.00274857	0.00238964
plate_4_237	plate_4	No_EGF	ERK1_2	total	240	1.01278	76372	0.00310285	0.00259282
plate_6_237	plate_6	iRSK_EGF	ERK1_2	total	236	1.02404	73997	0.00311446	0.00325382
plate_7_237	plate_7	EGF	ERK1_2	total	117	1.05805	35136	0.00314721	0.00335565
plate_8_237	plate_8	EGF	ERK1_2	total	123	0.991282	40605	0.00305583	0.0033547
plate_10_182	plate_10	ip70S6K_EGF	ERK1_2	total	151	1.12221	63065	0.0021336	0.00231152
plate_11_182	plate_11	ip70S6K_EGF	ERK1_2	total	165	0.963026	52488	0.00326427	0.00333315
plate_13_182	plate_13	EGF	ERK1_2	total	91	0.846894	38156	0.00281611	0.00303195
plate_2_182	plate_2	EGF	ERK1_2	total	202	0.960809	73777	0.00284966	0.00224365
plate_4_182	plate_4	ip70S6K_EGF	ERK1_2	total	174	1.21391	32390	0.00442538	0.00391535
plate_6_182	plate_6	EGF	ERK1_2	total	188	0.812222	69605	0.00332539	0.00346475
plate_7_182	plate_7	EGF	ERK1_2	total	96	1.12695	33307	0.00255759	0.00276603
plate_10_222	plate_10	iRSK_EGF	ERK1_2	total	276	1.08449	97759	0.00260332	0.00278124
plate_13_222	plate_13	EGF	ERK1_2	total	146	1.01353	55308	0.00260453	0.00282038
plate_2_222	plate_2	ip70S6K_EGF	ERK1_2	total	316	0.912043	111133	0.00311766	0.00251165
plate_3_222	plate_3	EGF	ERK1_2	total	154	1.01748	42424	0.00356767	0.00320874
plate_4_222	plate_4	EGF	ERK1_2	total	129	1.09474	33611	0.00350588	0.00299585
plate_6_222	plate_6	No_EGF	ERK1_2	total	196	1.06614	57501	0.00319719	0.00333655
plate_7_222	plate_7	iRSK_EGF	ERK1_2	total	197	0.937994	85423	0.00245862	0.00266706
plate_8_222	plate_8	EGF	ERK1_2	total	147	0.904688	81146	0.0020024	0.00230128
plate_10_221	plate_10	iRSK_EGF	ERK1_2	total	155	1.05769	58372	0.00251055	0.00268846
plate_11_221	plate_11	EGF	ERK1_2	total	79	0.949082	35287	0.00235889	0.00242777
plate_12_221	plate_12	ip70S6K_EGF	ERK1_2	total	252	1.07237	79550	0.00295405	0.0031587
plate_13_221	plate_13	ip70S6K_EGF	ERK1_2	total	232	0.931468	95766	0.00260081	0.00281665
plate_3_221	plate_3	EGF	ERK1_2	total	175	1.21451	44456	0.00324121	0.00288228
plate_4_221	plate_4	ip70S6K_EGF	ERK1_2	total	237	1.15425	59150	0.00347132	0.00296129
plate_10_213	plate_10	iRSK_EGF	ERK1_2	total	195	1.12476	62057	0.00279372	0.00297163
plate_11_213	plate_11	No_EGF	ERK1_2	total	324	1.08313	100025	0.00299057	0.00305945
plate_2_213	plate_2	No_EGF	ERK1_2	total	415	1.04135	88690	0.00449342	0.00388742
plate_3_213	plate_3	No_EGF	ERK1_2	total	183	1.11546	59886	0.00273949	0.00238056
plate_4_213	plate_4	ip70S6K_EGF	ERK1_2	total	250	1.03388	86505	0.00279531	0.00228528
plate_6_213	plate_6	EGF	ERK1_2	total	282	1.0504	68336	0.00392868	0.00406804
plate_7_213	plate_7	No_EGF	ERK1_2	total	137	0.934904	68197	0.00214876	0.0023572
plate_11_235	plate_11	ip70S6K_EGF	ERK1_2	total	252	1.13885	64638	0.0034233	0.00349218
plate_3_235	plate_3	ip70S6K_EGF	ERK1_2	total	195	1.26861	50849	0.0030229	0.00266397
plate_4_235	plate_4	No_EGF	ERK1_2	total	206	1.07147	49426	0.00388983	0.0033798
plate_7_235	plate_7	EGF	ERK1_2	total	146	0.973194	40053	0.00374557	0.00395401
plate_9_235	plate_9	ip70S6K_EGF	ERK1_2	total	253	0.958544	90875	0.00290445	0.00306546
plate_10_176	plate_10	EGF	ERK1_2	total	78	0.842018	60454	0.00153232	0.00171023
plate_11_176	plate_11	ip70S6K_EGF	ERK1_2	total	157	0.950237	91237	0.00181091	0.00187979
plate_13_176	plate_13	ip70S6K_EGF	ERK1_2	total	59	0.809959	47937	0.00151956	0.0017354
plate_2_176	plate_2	iRSK_EGF	ERK1_2	total	159	1.1143	61596	0.00231655	0.00171054
plate_4_176	plate_4	No_EGF	ERK1_2	total	81	1.08716	43857	0.00169884	0.00118881
plate_6_176	plate_6	EGF	ERK1_2	total	37	0.809831	36170	0.00126316	0.00140252
plate_7_176	plate_7	EGF	ERK1_2	total	98	0.943926	57167	0.00181611	0.00202455
plate_10_231	plate_10	iRSK_EGF	ERK1_2	total	96	1.06292	44285	0.00203946	0.00221737
plate_12_231	plate_12	EGF	ERK1_2	total	111	0.912301	51440	0.00236529	0.00256994
plate_2_231	plate_2	EGF	ERK1_2	total	317	0.809734	126245	0.00310101	0.002495
plate_3_231	plate_3	ip70S6K_EGF	ERK1_2	total	198	1.11865	56914	0.00310994	0.00275101
plate_4_231	plate_4	ip70S6K_EGF	ERK1_2	total	273	1.02475	85724	0.00310772	0.00259769
plate_8_231	plate_8	No_EGF	ERK1_2	total	89	0.89658	50654	0.00195969	0.00225856
plate_9_231	plate_9	ip70S6K_EGF	ERK1_2	total	106	0.856437	45635	0.00271214	0.00287315
plate_10_205	plate_10	No_EGF	ERK1_2	total	126	0.93752	55399	0.00242599	0.0026039
plate_13_205	plate_13	EGF	ERK1_2	total	90	1.04421	26294	0.00327792	0.00349377
plate_4_205	plate_4	ip70S6K_EGF	ERK1_2	total	133	1.22379	30829	0.0035252	0.00301517
plate_6_205	plate_6	ip70S6K_EGF	ERK1_2	total	169	1.14028	57145	0.00259357	0.00273293
plate_7_205	plate_7	EGF	ERK1_2	total	99	0.954594	44784	0.00231576	0.0025242
plate_8_205	plate_8	EGF	ERK1_2	total	161	0.887211	77617	0.00233799	0.00263686
plate_13_241	plate_13	iRSK_EGF	ERK1_2	total	297	1.06888	105651	0.00262998	0.00284583
plate_2_241	plate_2	EGF	ERK1_2	total	309	0.944066	90989	0.00359722	0.00299122
plate_3_241	plate_3	ip70S6K_EGF	ERK1_2	total	284	1.23605	77936	0.00294811	0.00258918
plate_4_241	plate_4	ip70S6K_EGF	ERK1_2	total	276	1.18387	76676	0.0030405	0.00253047
plate_6_241	plate_6	iRSK_EGF	ERK1_2	total	209	1.02007	72683	0.00281891	0.00295828
plate_8_241	plate_8	ip70S6K_EGF	ERK1_2	total	127	1.22919	35813	0.00288498	0.00318385
plate_9_241	plate_9	iRSK_EGF	ERK1_2	total	222	0.87152	108653	0.00234441	0.00250542
plate_11_206	plate_11	ip70S6K_EGF	ERK1_2	total	194	0.963661	71757	0.00280552	0.0028744
plate_2_206	plate_2	ip70S6K_EGF	ERK1_2	total	412	0.963136	128290	0.00333439	0.00272838
plate_4_206	plate_4	EGF	ERK1_2	total	232	1.06814	52760	0.00411676	0.00360673
plate_7_206	plate_7	ip70S6K_EGF	ERK1_2	total	169	0.955835	62605	0.0028242	0.00303263
plate_8_206	plate_8	EGF	ERK1_2	total	289	0.859053	127219	0.00264439	0.00294327
plate_9_206	plate_9	ip70S6K_EGF	ERK1_2	total	110	0.749618	63872	0.00229743	0.00245844
plate_10_216	plate_10	ip70S6K_EGF	ERK1_2	total	145	0.78379	77016	0.00240208	0.00257999
plate_11_216	plate_11	EGF	ERK1_2	total	90	1.00391	47434	0.00188999	0.00195887
plate_12_216	plate_12	EGF	ERK1_2	total	147	0.936911	59260	0.00264763	0.00285228
plate_13_216	plate_13	iRSK_EGF	ERK1_2	total	287	0.97172	111874	0.00264005	0.00285589
plate_2_216	plate_2	iRSK_EGF	ERK1_2	total	197	1.20296	47355	0.00345819	0.00285218
plate_4_216	plate_4	EGF	ERK1_2	total	184	1.06797	55315	0.00311468	0.00260465
plate_6_216	plate_6	ip70S6K_EGF	ERK1_2	total	164	1.06259	61384	0.00251433	0.0026537
plate_8_216	plate_8	EGF	ERK1_2	total	161	0.951556	75727	0.0022343	0.00253317
plate_9_216	plate_9	ip70S6K_EGF	ERK1_2	total	145	0.960207	56012	0.00269601	0.00285702
plate_10_208	plate_10	ip70S6K_EGF	ERK1_2	total	39	1.03119	27869	0.00135708	0.001535
plate_12_208	plate_12	iRSK_EGF	ERK1_2	total	146	1.04516	55952	0.00249664	0.00270129
plate_13_208	plate_13	ip70S6K_EGF	ERK1_2	total	116	0.909464	51349	0.00248394	0.00269978
plate_2_208	plate_2	ip70S6K_EGF	ERK1_2	total	174	1.21921	41232	0.00346129	0.00285528
plate_3_208	plate_3	EGF	ERK1_2	total	112	1.02071	33054	0.00331965	0.00296072
plate_4_208	plate_4	iRSK_EGF	ERK1_2	total	159	1.07916	43131	0.00341605	0.00290602
plate_7_208	plate_7	EGF	ERK1_2	total	69	0.933074	37430	0.00197566	0.0021841
plate_9_208	plate_9	No_EGF	ERK1_2	total	82	1.03577	34199	0.00231492	0.00247593
plate_10_165	plate_10	No_EGF	ERK1_2	total	130	0.934193	54783	0.00254016	0.00271808
plate_11_165	plate_11	No_EGF	ERK1_2	total	73	0.902118	32311	0.00250443	0.00257331
plate_13_165	plate_13	iRSK_EGF	ERK1_2	total	125	0.963321	54567	0.00237798	0.00259383
plate_2_165	plate_2	iRSK_EGF	ERK1_2	total	207	1.05274	59391	0.00331077	0.00270476
plate_3_165	plate_3	iRSK_EGF	ERK1_2	total	236	1.1123	74885	0.00283333	0.0024744
plate_4_165	plate_4	No_EGF	ERK1_2	total	199	1.06319	61405	0.00304818	0.00253815
plate_6_165	plate_6	iRSK_EGF	ERK1_2	total	225	0.861623	86958	0.003003	0.00314236
plate_7_165	plate_7	iRSK_EGF	ERK1_2	total	194	1.05802	73034	0.00251064	0.00271908
plate_8_165	plate_8	No_EGF	ERK1_2	total	106	1.0287	43477	0.00237005	0.00266892
plate_9_165	plate_9	No_EGF	ERK1_2	total	85	0.91932	39517	0.00233974	0.00250075
plate_10_230	plate_10	No_EGF	ERK1_2	total	222	0.956062	90555	0.00256422	0.00274213
plate_11_230	plate_11	No_EGF	ERK1_2	total	169	0.860713	77627	0.00252939	0.00259827
plate_12_230	plate_12	iRSK_EGF	ERK1_2	total	187	1.17976	52304	0.00303049	0.00323514
plate_13_230	plate_13	EGF	ERK1_2	total	322	1.04232	112031	0.00275749	0.00297334
plate_2_230	plate_2	ip70S6K_EGF	ERK1_2	total	289	0.996235	90652	0.00320006	0.00259406
plate_3_230	plate_3	No_EGF	ERK1_2	total	164	1.00861	51900	0.00313295	0.00277402
plate_4_230	plate_4	iRSK_EGF	ERK1_2	total	206	1.02468	63826	0.0031498	0.00263977
plate_6_230	plate_6	EGF	ERK1_2	total	220	1.00846	76960	0.00283465	0.00297402
plate_8_230	plate_8	No_EGF	ERK1_2	total	79	0.90889	32560	0.00266951	0.00296838
plate_9_230	plate_9	iRSK_EGF	ERK1_2	total	281	0.996831	85810	0.00328509	0.00344609
plate_10_203	plate_10	ip70S6K_EGF	ERK1_2	total	247	0.962516	104160	0.0024637	0.00264162
plate_11_203	plate_11	ip70S6K_EGF	ERK1_2	total	126	0.964277	56732	0.00230325	0.00237213
plate_13_203	plate_13	iRSK_EGF	ERK1_2	total	257	1.10914	77850	0.00297638	0.00319223
plate_3_203	plate_3	EGF	ERK1_2	total	181	1.12884	46685	0.00343453	0.0030756
plate_4_203	plate_4	EGF	ERK1_2	total	226	0.918578	62294	0.00394954	0.00343951
plate_6_203	plate_6	No_EGF	ERK1_2	total	82	0.910152	43944	0.00205022	0.00218958
plate_8_203	plate_8	No_EGF	ERK1_2	total	63	0.831189	38173	0.00198557	0.00228444
plate_9_203	plate_9	No_EGF	ERK1_2	total	262	0.822759	84249	0.00377976	0.00394076
plate_10_209	plate_10	ip70S6K_EGF	ERK1_2	total	77	0.981992	46969	0.00166944	0.00184736
plate_11_209	plate_11	No_EGF	ERK1_2	total	139	0.858077	58250	0.00278095	0.00284983
plate_2_209	plate_2	ip70S6K_EGF	ERK1_2	total	361	0.897387	116113	0.00346455	0.00285854
plate_3_209	plate_3	EGF	ERK1_2	total	209	1.15737	51087	0.0035348	0.00317587
plate_4_209	plate_4	No_EGF	ERK1_2	total	245	0.999611	93887	0.00261054	0.00210051
plate_7_209	plate_7	No_EGF	ERK1_2	total	159	1.02962	54351	0.00284127	0.00304971
plate_8_209	plate_8	No_EGF	ERK1_2	total	123	0.998718	58241	0.00211462	0.0024135
plate_9_209	plate_9	ip70S6K_EGF	ERK1_2	total	133	0.893032	55664	0.00267553	0.00283654
plate_10_240	plate_10	iRSK_EGF	ERK1_2	total	231	1.11112	60753	0.00342202	0.00359994
plate_11_240	plate_11	ip70S6K_EGF	ERK1_2	total	301	1.00646	76424	0.00391327	0.00398215
plate_13_240	plate_13	EGF	ERK1_2	total	176	0.785696	78807	0.00284245	0.0030583
plate_2_240	plate_2	No_EGF	ERK1_2	total	186	1.02541	68607	0.0026439	0.00203789
plate_3_240	plate_3	ip70S6K_EGF	ERK1_2	total	446	1.01537	106809	0.00411248	0.00375355
plate_4_240	plate_4	EGF	ERK1_2	total	248	0.948168	80115	0.00326477	0.00275474
plate_6_240	plate_6	ip70S6K_EGF	ERK1_2	total	164	0.927359	72860	0.00242721	0.00256657
plate_7_240	plate_7	iRSK_EGF	ERK1_2	total	266	1.06019	106524	0.00235533	0.00256377
plate_8_240	plate_8	ip70S6K_EGF	ERK1_2	total	144	1.11077	43765	0.00296217	0.00326104
plate_9_240	plate_9	No_EGF	ERK1_2	total	258	0.857433	105950	0.00284	0.00300101
plate_10_223	plate_10	EGF	ERK1_2	total	232	0.973559	83985	0.00283742	0.00301534
plate_11_223	plate_11	EGF	ERK1_2	total	233	0.956939	60612	0.0040171	0.00408598
plate_12_223	plate_12	No_EGF	ERK1_2	total	91	0.835957	54423	0.00200021	0.00220486
plate_13_223	plate_13	iRSK_EGF	ERK1_2	total	174	0.989993	56110	0.0031324	0.00334824
plate_2_223	plate_2	No_EGF	ERK1_2	total	254	1.06878	67839	0.0035032	0.00289719
plate_4_223	plate_4	No_EGF	ERK1_2	total	218	1.07888	66955	0.00301787	0.00250784
plate_9_223	plate_9	EGF	ERK1_2	total	184	0.883967	53640	0.00388055	0.00404155
plate_10_236	plate_10	ip70S6K_EGF	ERK1_2	total	242	1.15525	63116	0.00331895	0.00349687
plate_11_236	plate_11	iRSK_EGF	ERK1_2	total	420	1.15017	97524	0.00374434	0.00381322
plate_12_236	plate_12	EGF	ERK1_2	total	189	0.93396	70134	0.00288539	0.00309004
plate_4_236	plate_4	No_EGF	ERK1_2	total	175	1.08533	44140	0.00365296	0.00314293
plate_6_236	plate_6	EGF	ERK1_2	total	320	0.969936	111916	0.00294791	0.00308728
plate_7_236	plate_7	No_EGF	ERK1_2	total	215	0.910273	87432	0.00270145	0.00290988
plate_8_236	plate_8	ip70S6K_EGF	ERK1_2	total	283	1.11127	74441	0.00342101	0.00371989
plate_9_236	plate_9	No_EGF	ERK1_2	total	251	0.996143	87363	0.00288419	0.0030452
plate_10_159	plate_10	No_EGF	ERK1_2	total	95	1.21734	36449	0.00214104	0.00231896
plate_11_159	plate_11	iRSK_EGF	ERK1_2	total	333	1.01123	97822	0.00336633	0.00343521
plate_13_159	plate_13	EGF	ERK1_2	total	109	0.906608	49307	0.00243836	0.00265421
plate_3_159	plate_3	ip70S6K_EGF	ERK1_2	total	164	0.955493	62781	0.00273393	0.002375
plate_4_159	plate_4	No_EGF	ERK1_2	total	293	1.05684	74925	0.00370024	0.00319021
plate_8_159	plate_8	iRSK_EGF	ERK1_2	total	99	1.04712	45966	0.00205684	0.00235571
plate_9_159	plate_9	ip70S6K_EGF	ERK1_2	total	68	0.897665	41597	0.00182109	0.0019821
plate_11_219	plate_11	No_EGF	ERK1_2	total	238	0.990014	71451	0.00336455	0.00343343
plate_12_219	plate_12	No_EGF	ERK1_2	total	95	0.825836	52948	0.0021726	0.00237725
plate_13_219	plate_13	ip70S6K_EGF	ERK1_2	total	118	0.965951	48052	0.00254223	0.00275808
plate_2_219	plate_2	No_EGF	ERK1_2	total	260	0.970439	84923	0.00315486	0.00254885
plate_4_219	plate_4	ip70S6K_EGF	ERK1_2	total	206	1.09124	61437	0.00307268	0.00256265
plate_6_219	plate_6	EGF	ERK1_2	total	174	0.940555	62512	0.00295939	0.00309875
plate_7_219	plate_7	ip70S6K_EGF	ERK1_2	total	141	1.01397	60816	0.00228652	0.00249495
plate_8_219	plate_8	No_EGF	ERK1_2	total	220	0.955183	97911	0.00235236	0.00265124
plate_10_212	plate_10	ip70S6K_EGF	ERK1_2	total	141	0.914618	73529	0.00209662	0.00227454
plate_13_212	plate_13	EGF	ERK1_2	total	68	0.954395	40258	0.00176982	0.00198566
plate_2_212	plate_2	iRSK_EGF	ERK1_2	total	349	1.13303	83507	0.0036886	0.0030826
plate_4_212	plate_4	EGF	ERK1_2	total	247	1.00448	81739	0.00300834	0.00249831
plate_7_212	plate_7	iRSK_EGF	ERK1_2	total	193	1.02615	74935	0.00250993	0.00271836
plate_9_212	plate_9	iRSK_EGF	ERK1_2	total	166	1.00245	71025	0.0023315	0.0024925
plate_10_238	plate_10	EGF	ERK1_2	total	286	1.00954	102596	0.00276128	0.00293919
plate_11_238	plate_11	EGF	ERK1_2	total	341	1.00775	106766	0.00316934	0.00323822
plate_12_238	plate_12	No_EGF	ERK1_2	total	250	0.84216	93747	0.00316656	0.00337121
plate_2_238	plate_2	ip70S6K_EGF	ERK1_2	total	283	1.1092	94284	0.00270607	0.00210006
plate_7_238	plate_7	ip70S6K_EGF	ERK1_2	total	165	1.12703	53120	0.00275608	0.00296451
plate_10_232	plate_10	ip70S6K_EGF	ERK1_2	total	222	1.09117	60612	0.00335663	0.00353455
plate_13_232	plate_13	No_EGF	ERK1_2	total	329	1.01252	133532	0.00243336	0.0026492
plate_3_232	plate_3	iRSK_EGF	ERK1_2	total	322	1.05333	97590	0.00313246	0.00277353
plate_7_232	plate_7	ip70S6K_EGF	ERK1_2	total	155	1.0369	64163	0.00232976	0.00253819
plate_9_232	plate_9	EGF	ERK1_2	total	84	0.87504	37682	0.00254752	0.00270852
plate_10_180	plate_10	EGF	ERK1_2	total	95	1.06232	39987	0.00223639	0.00241431
plate_13_180	plate_13	iRSK_EGF	ERK1_2	total	72	0.977896	34074	0.00216081	0.00237665
plate_3_180	plate_3	iRSK_EGF	ERK1_2	total	410	1.14271	96821	0.00370578	0.00334685
plate_4_180	plate_4	iRSK_EGF	ERK1_2	total	280	1.14829	93654	0.00260363	0.0020936
plate_6_180	plate_6	EGF	ERK1_2	total	164	0.950368	72220	0.00238943	0.00252879
plate_7_180	plate_7	EGF	ERK1_2	total	101	1.05463	36061	0.00265572	0.00286415
plate_9_180	plate_9	EGF	ERK1_2	total	176	1.00406	53458	0.003279	0.00344001
plate_10_204	plate_10	EGF	ERK1_2	total	188	0.847037	84931	0.0026133	0.00279122
plate_12_204	plate_12	EGF	ERK1_2	total	86	0.814531	45345	0.00232842	0.00253307
plate_3_204	plate_3	ip70S6K_EGF	ERK1_2	total	190	1.08121	57943	0.00303278	0.00267385
plate_6_204	plate_6	EGF	ERK1_2	total	327	0.848728	100043	0.00385117	0.00399053
plate_8_204	plate_8	EGF	ERK1_2	total	89	0.950999	50935	0.00183736	0.00213623
plate_10_210	plate_10	EGF	ERK1_2	total	117	0.868336	53944	0.00249778	0.0026757
plate_11_210	plate_11	EGF	ERK1_2	total	237	1.00629	83947	0.00280557	0.00287445
plate_12_210	plate_12	EGF	ERK1_2	total	109	0.862081	67313	0.00187836	0.00208301
plate_13_210	plate_13	iRSK_EGF	ERK1_2	total	283	1.08619	93600	0.00278359	0.00299943
plate_2_210	plate_2	ip70S6K_EGF	ERK1_2	total	382	0.940901	116452	0.00348636	0.00288036
plate_3_210	plate_3	EGF	ERK1_2	total	195	1.11321	55098	0.00317923	0.0028203
plate_4_210	plate_4	No_EGF	ERK1_2	total	237	1.13034	65600	0.0031962	0.00268617
plate_6_210	plate_6	ip70S6K_EGF	ERK1_2	total	121	1.04908	40554	0.0028441	0.00298346
plate_7_210	plate_7	ip70S6K_EGF	ERK1_2	total	125	0.999819	61022	0.00204881	0.00225725
plate_8_210	plate_8	iRSK_EGF	ERK1_2	total	291	1.00889	138890	0.00207673	0.0023756
plate_10_224	plate_10	EGF	ERK1_2	total	282	0.914131	97888	0.00315146	0.00332937
plate_12_224	plate_12	EGF	ERK1_2	total	172	0.96895	63664	0.00278826	0.00299291
plate_4_224	plate_4	EGF	ERK1_2	total	204	1.09671	54286	0.0034265	0.00291647
plate_6_224	plate_6	iRSK_EGF	ERK1_2	total	199	1.15218	54527	0.00316754	0.0033069
plate_7_224	plate_7	iRSK_EGF	ERK1_2	total	313	1.02686	101505	0.00300292	0.00321136
plate_9_224	plate_9	No_EGF	ERK1_2	total	84	0.954904	38390	0.0022914	0.00245241
plate_11_228	plate_11	EGF	ERK1_2	total	371	0.984735	110143	0.00342056	0.00348944
plate_12_228	plate_12	No_EGF	ERK1_2	total	150	0.910495	55907	0.00294678	0.00315143
plate_13_228	plate_13	iRSK_EGF	ERK1_2	total	265	1.10636	63321	0.00378271	0.00399856
plate_3_228	plate_3	iRSK_EGF	ERK1_2	total	237	1.10232	62219	0.00345556	0.00309663
plate_4_228	plate_4	ip70S6K_EGF	ERK1_2	total	157	1.19376	43601	0.00301638	0.00250635
plate_6_228	plate_6	iRSK_EGF	ERK1_2	total	342	1.17137	92564	0.00315421	0.00329358
plate_9_228	plate_9	EGF	ERK1_2	total	231	0.960668	69343	0.00346766	0.00362866
plate_10_201	plate_10	ip70S6K_EGF	ERK1_2	total	283	1.00709	104325	0.00269359	0.0028715
plate_12_201	plate_12	ip70S6K_EGF	ERK1_2	total	175	1.003	73187	0.00238398	0.00258863
plate_13_201	plate_13	EGF	ERK1_2	total	193	1.07539	57685	0.0031112	0.00332705
plate_2_201	plate_2	EGF	ERK1_2	total	301	1.14861	67552	0.00387932	0.00327332
plate_3_201	plate_3	No_EGF	ERK1_2	total	184	1.0624	62423	0.0027745	0.00241557
plate_4_201	plate_4	EGF	ERK1_2	total	196	1.12772	52530	0.00330863	0.0027986
plate_6_201	plate_6	iRSK_EGF	ERK1_2	total	88	0.926574	46059	0.002062	0.00220136
plate_8_201	plate_8	No_EGF	ERK1_2	total	162	0.761482	80180	0.00265332	0.00295219
plate_9_201	plate_9	iRSK_EGF	ERK1_2	total	89	1.05557	36040	0.00233948	0.00250048
plate_11_211	plate_11	ip70S6K_EGF	ERK1_2	total	142	0.990235	60633	0.00236505	0.00243393
plate_12_211	plate_12	EGF	ERK1_2	total	110	0.875985	42260	0.00297144	0.00317609
plate_4_211	plate_4	ip70S6K_EGF	ERK1_2	total	270	1.13898	68355	0.00346799	0.00295796
plate_7_211	plate_7	ip70S6K_EGF	ERK1_2	total	177	0.995792	67789	0.00262208	0.00283051
plate_8_211	plate_8	iRSK_EGF	ERK1_2	total	198	1.0671	49724	0.0037316	0.00403047
plate_10_220	plate_10	ip70S6K_EGF	ERK1_2	total	147	1.02684	48184	0.00297108	0.00314899
plate_11_220	plate_11	ip70S6K_EGF	ERK1_2	total	146	0.952058	68372	0.00224291	0.00231179
plate_12_220	plate_12	EGF	ERK1_2	total	97	0.957491	39075	0.00259262	0.00279727
plate_3_220	plate_3	EGF	ERK1_2	total	188	0.969988	67938	0.00285285	0.00249392
plate_4_220	plate_4	ip70S6K_EGF	ERK1_2	total	302	1.24665	57781	0.00419254	0.00368251
plate_6_220	plate_6	EGF	ERK1_2	total	165	0.866414	73279	0.00259884	0.0027382
plate_7_220	plate_7	EGF	ERK1_2	total	80	0.876007	43725	0.00208859	0.00229702
plate_8_220	plate_8	No_EGF	ERK1_2	total	153	0.854138	87428	0.00204886	0.00234774
plate_9_220	plate_9	EGF	ERK1_2	total	84	0.893104	39426	0.00238558	0.00254659
plate_10_214	plate_10	EGF	ERK1_2	total	158	0.896643	76062	0.0023167	0.00249462
plate_11_214	plate_11	No_EGF	ERK1_2	total	170	0.84097	82907	0.00243824	0.00250712
plate_3_214	plate_3	iRSK_EGF	ERK1_2	total	235	1.2078	53487	0.00363768	0.00327875
plate_4_214	plate_4	iRSK_EGF	ERK1_2	total	283	1.30322	56679	0.0038313	0.00332127
plate_6_214	plate_6	iRSK_EGF	ERK1_2	total	178	1.07989	74073	0.00222527	0.00236463
plate_7_214	plate_7	EGF	ERK1_2	total	264	0.90345	100406	0.00291032	0.00311875
plate_12_202	plate_12	iRSK_EGF	ERK1_2	total	152	1.13433	54188	0.00247286	0.00267751
plate_13_202	plate_13	iRSK_EGF	ERK1_2	total	134	1.02689	56150	0.00232397	0.00253982
plate_2_202	plate_2	iRSK_EGF	ERK1_2	total	394	1.10064	90473	0.00395668	0.00335067
plate_3_202	plate_3	ip70S6K_EGF	ERK1_2	total	171	1.09254	60667	0.00257992	0.00222099
plate_4_202	plate_4	EGF	ERK1_2	total	204	1.10216	52434	0.00352998	0.00301995
plate_6_202	plate_6	ip70S6K_EGF	ERK1_2	total	344	0.949217	122339	0.00296229	0.00310165
plate_7_202	plate_7	ip70S6K_EGF	ERK1_2	total	114	0.904763	52950	0.0023796	0.00258804
plate_8_202	plate_8	ip70S6K_EGF	ERK1_2	total	101	0.949282	49141	0.00216512	0.00246399
plate_10_218	plate_10	EGF	ERK1_2	total	134	0.967133	56977	0.00243175	0.00260967
plate_2_218	plate_2	EGF	ERK1_2	total	294	1.09655	81914	0.00327311	0.00266711
plate_6_218	plate_6	No_EGF	ERK1_2	total	139	0.968089	66899	0.00214625	0.00228561
plate_7_218	plate_7	EGF	ERK1_2	total	134	1.02761	54244	0.00240395	0.00261239
plate_8_218	plate_8	iRSK_EGF	ERK1_2	total	293	1.09026	74964	0.00358497	0.00388384
plate_9_218	plate_9	iRSK_EGF	ERK1_2	total	224	0.963564	66992	0.00347012	0.00363113
plate_10_244	plate_10	ip70S6K_EGF	ERK1_2	total	391	1.02932	113524	0.00334609	0.00352401
plate_11_244	plate_11	ip70S6K_EGF	ERK1_2	total	269	1.21145	55051	0.00403348	0.00410236
plate_12_244	plate_12	EGF	ERK1_2	total	330	1.09663	72019	0.00417836	0.00438301
plate_4_244	plate_4	iRSK_EGF	ERK1_2	total	177	1.39702	33850	0.00374292	0.00323289
plate_8_244	plate_8	EGF	ERK1_2	total	189	0.94967	64632	0.00307922	0.0033781
plate_9_244	plate_9	EGF	ERK1_2	total	241	1.08792	66245	0.00334401	0.00350502
plate_10_194	plate_10	EGF	ERK1_2	total	99	0.903194	43026	0.00254755	0.00272547
plate_12_194	plate_12	ip70S6K_EGF	ERK1_2	total	102	1.00999	52251	0.0019328	0.00213745
plate_3_194	plate_3	ip70S6K_EGF	ERK1_2	total	147	1.0097	45154	0.00322426	0.00286533
plate_4_194	plate_4	No_EGF	ERK1_2	total	195	1.24531	56368	0.00277796	0.00226793
plate_6_194	plate_6	No_EGF	ERK1_2	total	159	0.949537	68394	0.00244831	0.00258768
plate_8_194	plate_8	iRSK_EGF	ERK1_2	total	150	0.935925	70372	0.00227746	0.00257633
plate_9_194	plate_9	iRSK_EGF	ERK1_2	total	228	1.12633	81913	0.00247124	0.00263225
plate_10_227	plate_10	iRSK_EGF	ERK1_2	total	248	1.22001	62821	0.00323582	0.00341374
plate_12_227	plate_12	No_EGF	ERK1_2	total	139	0.943219	65101	0.00226368	0.00246833
plate_13_227	plate_13	EGF	ERK1_2	total	125	0.976449	40930	0.00312765	0.0033435
plate_2_227	plate_2	No_EGF	ERK1_2	total	243	1.11249	66665	0.00327651	0.0026705
plate_4_227	plate_4	ip70S6K_EGF	ERK1_2	total	183	1.04701	62943	0.00277684	0.00226681
plate_6_227	plate_6	No_EGF	ERK1_2	total	200	0.91842	77140	0.00282299	0.00296235
plate_8_227	plate_8	ip70S6K_EGF	ERK1_2	total	134	1.08009	47788	0.00259613	0.002895
plate_9_227	plate_9	EGF	ERK1_2	total	148	0.907302	77893	0.00209417	0.00225517
plate_10_200	plate_10	iRSK_EGF	ERK1_2	total	257	1.14811	75281	0.00297348	0.0031514
plate_12_200	plate_12	EGF	ERK1_2	total	176	0.863071	80148	0.00254433	0.00274898
plate_2_200	plate_2	iRSK_EGF	ERK1_2	total	451	1.15799	105840	0.00367978	0.00307377
plate_4_200	plate_4	EGF	ERK1_2	total	292	0.964842	104454	0.00289735	0.00238732
plate_6_200	plate_6	iRSK_EGF	ERK1_2	total	140	1.05863	42478	0.00311328	0.00325264
plate_7_200	plate_7	EGF	ERK1_2	total	150	0.898368	61584	0.00271125	0.00291968
plate_9_200	plate_9	ip70S6K_EGF	ERK1_2	total	130	0.892585	60106	0.00242313	0.00258413
plate_10_163	plate_10	iRSK_EGF	ERK1_2	total	211	0.88902	102671	0.00231166	0.00248957
plate_11_163	plate_11	EGF	ERK1_2	total	117	0.9517	52572	0.00233847	0.00240735
plate_12_163	plate_12	EGF	ERK1_2	total	194	0.888674	82328	0.00265162	0.00285627
plate_4_163	plate_4	ip70S6K_EGF	ERK1_2	total	178	1.0121	57843	0.0030405	0.00253047
plate_6_163	plate_6	EGF	ERK1_2	total	166	0.925651	80436	0.00222951	0.00236888
plate_9_163	plate_9	EGF	ERK1_2	total	164	1.02902	56947	0.00279867	0.00295967
plate_10_217	plate_10	EGF	ERK1_2	total	160	0.866984	58662	0.00314595	0.00332387
plate_11_217	plate_11	EGF	ERK1_2	total	106	0.890457	47884	0.00248601	0.00255489
plate_12_217	plate_12	ip70S6K_EGF	ERK1_2	total	102	0.77263	72426	0.00182278	0.00202743
plate_13_217	plate_13	No_EGF	ERK1_2	total	162	0.92777	68230	0.00255917	0.00277501
plate_2_217	plate_2	iRSK_EGF	ERK1_2	total	406	1.22855	95908	0.0034457	0.00283969
plate_3_217	plate_3	ip70S6K_EGF	ERK1_2	total	198	1.02326	61093	0.00316729	0.00280836
plate_4_217	plate_4	No_EGF	ERK1_2	total	278	0.959152	65266	0.00444089	0.00393086
plate_7_217	plate_7	ip70S6K_EGF	ERK1_2	total	121	0.997413	59653	0.00203366	0.0022421
plate_10_195	plate_10	EGF	ERK1_2	total	111	0.938482	48427	0.00244236	0.00262028
plate_12_195	plate_12	iRSK_EGF	ERK1_2	total	236	1.03543	72118	0.00316045	0.0033651
plate_13_195	plate_13	iRSK_EGF	ERK1_2	total	230	1.14262	69176	0.00290986	0.0031257
plate_3_195	plate_3	ip70S6K_EGF	ERK1_2	total	219	1.04491	66878	0.00313387	0.00277494
plate_4_195	plate_4	No_EGF	ERK1_2	total	251	1.00544	78031	0.00319926	0.00268923
plate_7_195	plate_7	ip70S6K_EGF	ERK1_2	total	159	1.0228	73450	0.00211648	0.00232492
plate_8_195	plate_8	No_EGF	ERK1_2	total	162	0.894571	73973	0.00244809	0.00274696
plate_12_160	plate_12	No_EGF	ERK1_2	total	136	0.822434	61161	0.00270373	0.00290838
plate_2_160	plate_2	iRSK_EGF	ERK1_2	total	291	1.19544	84886	0.00286767	0.00226166
plate_4_160	plate_4	No_EGF	ERK1_2	total	199	0.927438	72515	0.00295897	0.00244894
plate_6_160	plate_6	ip70S6K_EGF	ERK1_2	total	111	0.868107	56792	0.00225145	0.00239081
plate_12_161	plate_12	EGF	ERK1_2	total	215	0.864378	110951	0.00224183	0.00244649
plate_13_161	plate_13	No_EGF	ERK1_2	total	71	0.954928	34866	0.00213248	0.00234833
plate_4_161	plate_4	No_EGF	ERK1_2	total	193	0.936743	68503	0.00300765	0.00249762
plate_6_161	plate_6	ip70S6K_EGF	ERK1_2	total	117	1.01474	50338	0.00229052	0.00242988
plate_8_161	plate_8	No_EGF	ERK1_2	total	131	0.994227	65870	0.00200031	0.00229919
plate_9_161	plate_9	iRSK_EGF	ERK1_2	total	270	1.08918	91898	0.00269747	0.00285848
plate_10_226	plate_10	iRSK_EGF	ERK1_2	total	151	1.22486	39462	0.003124	0.00330192
plate_12_226	plate_12	iRSK_EGF	ERK1_2	total	151	1.05724	53345	0.00267737	0.00288202
plate_13_226	plate_13	No_EGF	ERK1_2	total	143	0.92066	77277	0.00200995	0.0022258
plate_3_226	plate_3	iRSK_EGF	ERK1_2	total	255	1.06888	88223	0.00270414	0.00234521
plate_6_226	plate_6	No_EGF	ERK1_2	total	140	0.908312	73346	0.00210144	0.0022408
plate_7_226	plate_7	ip70S6K_EGF	ERK1_2	total	189	1.03849	66514	0.0027362	0.00294464
plate_9_226	plate_9	No_EGF	ERK1_2	total	143	0.735655	77400	0.00251143	0.00267243
plate_10_246	plate_10	No_EGF	ERK1_2	total	347	1.17168	97820	0.00302756	0.00320547
plate_12_246	plate_12	EGF	ERK1_2	total	162	0.905954	59538	0.00300341	0.00320806
plate_13_246	plate_13	EGF	ERK1_2	total	152	0.92182	55215	0.00298635	0.00320219
plate_3_246	plate_3	EGF	ERK1_2	total	251	1.03108	71165	0.00342069	0.00306176
plate_4_246	plate_4	iRSK_EGF	ERK1_2	total	301	1.02334	88743	0.00331446	0.00280443
plate_8_246	plate_8	No_EGF	ERK1_2	total	235	0.911754	88991	0.0028963	0.00319518
plate_9_246	plate_9	ip70S6K_EGF	ERK1_2	total	181	0.912782	64399	0.00307916	0.00324017
plate_11_162	plate_11	No_EGF	ERK1_2	total	169	0.915741	83291	0.00221572	0.00228461
plate_12_162	plate_12	EGF	ERK1_2	total	98	0.859858	37771	0.00301745	0.0032221
plate_2_162	plate_2	No_EGF	ERK1_2	total	221	1.06728	65087	0.0031814	0.00257539
plate_3_162	plate_3	No_EGF	ERK1_2	total	158	1.03622	46299	0.00329332	0.00293439
plate_4_162	plate_4	EGF	ERK1_2	total	140	1.07487	44876	0.0029024	0.00239237
plate_6_162	plate_6	iRSK_EGF	ERK1_2	total	350	1.06652	133021	0.00246705	0.00260641
plate_7_162	plate_7	EGF	ERK1_2	total	127	0.959243	50343	0.00262988	0.00283832
plate_8_162	plate_8	EGF	ERK1_2	total	85	0.813899	47524	0.00219753	0.00249641
plate_9_162	plate_9	EGF	ERK1_2	total	168	1.00899	69430	0.00239813	0.00255914
plate_11_152	plate_11	ip70S6K_EGF	ERK1_2	total	181	0.937086	69663	0.00277266	0.00284154
plate_12_152	plate_12	ip70S6K_EGF	ERK1_2	total	133	0.926211	72222	0.00198826	0.00219291
plate_6_152	plate_6	EGF	ERK1_2	total	130	0.940204	52912	0.00261317	0.00275253
plate_10_239	plate_10	iRSK_EGF	ERK1_2	total	269	1.04852	102401	0.00250536	0.00268327
plate_11_239	plate_11	No_EGF	ERK1_2	total	267	1.05463	67608	0.00374468	0.00381356
plate_12_239	plate_12	EGF	ERK1_2	total	165	1.03469	50823	0.00313771	0.00334236
plate_2_239	plate_2	iRSK_EGF	ERK1_2	total	261	1.15423	70216	0.0032204	0.0026144
plate_3_239	plate_3	iRSK_EGF	ERK1_2	total	202	1.21108	53520	0.00311646	0.00275753
plate_6_239	plate_6	No_EGF	ERK1_2	total	136	0.914181	64670	0.0023004	0.00243976
plate_7_239	plate_7	iRSK_EGF	ERK1_2	total	268	1.08763	105626	0.00233283	0.00254127
plate_9_239	plate_9	No_EGF	ERK1_2	total	205	0.938596	79608	0.00274358	0.00290459
plate_10_243	plate_10	EGF	ERK1_2	total	282	1.01373	83349	0.00333752	0.00351544
plate_11_243	plate_11	EGF	ERK1_2	total	330	1.06246	91353	0.0034	0.00346888
plate_12_243	plate_12	iRSK_EGF	ERK1_2	total	229	1.01248	93563	0.00241738	0.00262203
plate_13_243	plate_13	ip70S6K_EGF	ERK1_2	total	116	0.994963	47978	0.00243001	0.00264586
plate_2_243	plate_2	EGF	ERK1_2	total	237	0.975206	82138	0.00295875	0.00235274
plate_3_243	plate_3	No_EGF	ERK1_2	total	209	1.00763	68035	0.00304868	0.00268975
plate_4_243	plate_4	No_EGF	ERK1_2	total	298	1.11489	72424	0.00369064	0.00318062
plate_7_243	plate_7	iRSK_EGF	ERK1_2	total	233	1.1149	82383	0.00253678	0.00274521
plate_8_243	plate_8	No_EGF	ERK1_2	total	153	0.901598	57654	0.0029434	0.00324227
plate_10_164	plate_10	ip70S6K_EGF	ERK1_2	total	131	1.05481	54037	0.0022983	0.00247621
plate_11_164	plate_11	ip70S6K_EGF	ERK1_2	total	108	1.01455	46527	0.00228795	0.00235683
plate_12_164	plate_12	iRSK_EGF	ERK1_2	total	193	0.841657	97006	0.00236387	0.00256852
plate_3_164	plate_3	No_EGF	ERK1_2	total	190	1.04639	62270	0.00291596	0.00255703
plate_4_164	plate_4	ip70S6K_EGF	ERK1_2	total	187	1.10679	61386	0.00275238	0.00224235
plate_6_164	plate_6	iRSK_EGF	ERK1_2	total	326	1.00299	119528	0.00271927	0.00285863
plate_7_164	plate_7	EGF	ERK1_2	total	149	0.925122	63704	0.00252825	0.00273669
plate_8_164	plate_8	ip70S6K_EGF	ERK1_2	total	106	0.928676	46914	0.00243298	0.00273186
plate_10_158	plate_10	ip70S6K_EGF	ERK1_2	total	125	1.14633	55518	0.00196412	0.00214204
plate_12_158	plate_12	No_EGF	ERK1_2	total	142	0.891373	60917	0.00261511	0.00281976
plate_2_158	plate_2	EGF	ERK1_2	total	333	1.14673	83724	0.00346844	0.00286243
plate_4_158	plate_4	ip70S6K_EGF	ERK1_2	total	151	1.00957	50330	0.00297174	0.00246171
plate_7_158	plate_7	No_EGF	ERK1_2	total	99	0.889307	44296	0.00251315	0.00272159
plate_9_158	plate_9	ip70S6K_EGF	ERK1_2	total	171	1.07148	60861	0.00262223	0.00278324
plate_10_225	plate_10	iRSK_EGF	ERK1_2	total	207	0.904968	111004	0.00206062	0.00223854
plate_12_225	plate_12	ip70S6K_EGF	ERK1_2	total	211	0.914077	80615	0.00286341	0.00306806
plate_13_225	plate_13	iRSK_EGF	ERK1_2	total	182	1.03852	68911	0.00254313	0.00275897
plate_2_225	plate_2	ip70S6K_EGF	ERK1_2	total	496	1.04521	123336	0.0038476	0.00324159
plate_4_225	plate_4	EGF	ERK1_2	total	248	1.21712	53471	0.00381067	0.00330064
plate_7_225	plate_7	EGF	ERK1_2	total	152	0.929335	79539	0.00205632	0.00226476
plate_8_225	plate_8	iRSK_EGF	ERK1_2	total	154	1.09766	67741	0.00207109	0.00236997
plate_9_225	plate_9	EGF	ERK1_2	total	163	0.821105	71931	0.00275977	0.00292078
plate_10_215	plate_10	iRSK_EGF	ERK1_2	total	428	0.989618	142259	0.00304016	0.00321808
plate_12_215	plate_12	iRSK_EGF	ERK1_2	total	209	0.982899	82262	0.00258487	0.00278952
plate_13_215	plate_13	ip70S6K_EGF	ERK1_2	total	266	0.90102	106017	0.00278466	0.0030005
plate_4_215	plate_4	EGF	ERK1_2	total	220	0.900957	87294	0.00279727	0.00228724
plate_6_215	plate_6	iRSK_EGF	ERK1_2	total	308	1.09593	103046	0.00272732	0.00286668
plate_9_215	plate_9	No_EGF	ERK1_2	total	108	1.08527	44713	0.00222563	0.00238664
plate_10_196	plate_10	EGF	ERK1_2	total	149	0.841887	61987	0.00285517	0.00303309
plate_11_196	plate_11	ip70S6K_EGF	ERK1_2	total	89	1.07639	38308	0.0021584	0.00222728
plate_12_196	plate_12	ip70S6K_EGF	ERK1_2	total	202	0.84882	92812	0.00256408	0.00276873
plate_2_196	plate_2	EGF	ERK1_2	total	520	0.978171	105866	0.00502148	0.00441548
plate_3_196	plate_3	iRSK_EGF	ERK1_2	total	259	1.28211	71520	0.00282453	0.0024656
plate_4_196	plate_4	ip70S6K_EGF	ERK1_2	total	197	1.23582	46408	0.00343494	0.00292491
plate_6_196	plate_6	iRSK_EGF	ERK1_2	total	129	1.15819	40257	0.00276675	0.00290611
plate_8_196	plate_8	EGF	ERK1_2	total	73	1.01751	30539	0.00234924	0.00264811
plate_9_196	plate_9	EGF	ERK1_2	total	75	0.876695	36241	0.00236055	0.00252155
plate_10_207	plate_10	iRSK_EGF	ERK1_2	total	158	0.929113	76611	0.00221972	0.00239763
plate_11_207	plate_11	EGF	ERK1_2	total	99	1.0387	43201	0.00220623	0.00227511
plate_12_207	plate_12	No_EGF	ERK1_2	total	153	0.915489	66025	0.00253122	0.00273587
plate_13_207	plate_13	ip70S6K_EGF	ERK1_2	total	210	0.956294	80165	0.00273932	0.00295517
plate_3_207	plate_3	ip70S6K_EGF	ERK1_2	total	264	1.00923	95286	0.00274526	0.00238633
plate_4_207	plate_4	EGF	ERK1_2	total	191	1.05518	58331	0.00310319	0.00259316
plate_6_207	plate_6	ip70S6K_EGF	ERK1_2	total	146	1.00683	62481	0.00232087	0.00246023
plate_7_207	plate_7	ip70S6K_EGF	ERK1_2	total	128	0.961278	67995	0.00195832	0.00216676
plate_9_207	plate_9	ip70S6K_EGF	ERK1_2	total	99	0.752891	72748	0.00180752	0.00196852
plate_10_245	plate_10	EGF	ERK1_2	total	446	0.930077	106600	0.00449841	0.00467632
plate_11_245	plate_11	ip70S6K_EGF	ERK1_2	total	225	1.29715	45376	0.00382267	0.00389155
plate_12_245	plate_12	ip70S6K_EGF	ERK1_2	total	203	1.03086	72177	0.00272834	0.00293299
plate_2_245	plate_2	ip70S6K_EGF	ERK1_2	total	308	1.12711	88228	0.00309726	0.00249126
plate_3_245	plate_3	EGF	ERK1_2	total	184	1.05523	46273	0.00376827	0.00340934
plate_6_245	plate_6	No_EGF	ERK1_2	total	156	0.874802	71468	0.00249519	0.00263455
plate_7_245	plate_7	No_EGF	ERK1_2	total	119	1.06562	45485	0.00245514	0.00266357
plate_8_245	plate_8	iRSK_EGF	ERK1_2	total	198	1.05264	57491	0.00327179	0.00357066
plate_10_199	plate_10	EGF	ERK1_2	total	95	0.92721	47834	0.00214195	0.00231986
plate_2_199	plate_2	iRSK_EGF	ERK1_2	total	339	1.11565	82832	0.00366839	0.00306238
plate_4_199	plate_4	iRSK_EGF	ERK1_2	total	253	1.21523	59172	0.00351839	0.00300836
plate_6_199	plate_6	EGF	ERK1_2	total	189	0.928886	97250	0.00209223	0.00223159
plate_8_199	plate_8	ip70S6K_EGF	ERK1_2	total	101	0.856719	55087	0.0021401	0.00243897
plate_9_199	plate_9	iRSK_EGF	ERK1_2	total	220	0.900652	108697	0.00224723	0.00240824
plate_11_197	plate_11	No_EGF	ERK1_2	total	169	1.03056	56576	0.00289857	0.00296745
plate_13_197	plate_13	iRSK_EGF	ERK1_2	total	183	1.06947	64538	0.00265136	0.0028672
plate_2_197	plate_2	No_EGF	ERK1_2	total	239	1.0513	66543	0.0034164	0.00281039
plate_4_197	plate_4	ip70S6K_EGF	ERK1_2	total	319	1.13176	99019	0.00284654	0.00233651
plate_6_197	plate_6	iRSK_EGF	ERK1_2	total	208	1.07341	78888	0.00245632	0.00259569
plate_7_197	plate_7	iRSK_EGF	ERK1_2	total	164	1.07864	61873	0.00245734	0.00266577
plate_8_197	plate_8	No_EGF	ERK1_2	total	151	0.878266	82643	0.00208039	0.00237926
plate_9_197	plate_9	EGF	ERK1_2	total	139	0.921126	58608	0.00257477	0.00273578
plate_10_229	plate_10	iRSK_EGF	ERK1_2	total	252	1.08922	102334	0.00226081	0.00243873
plate_11_229	plate_11	No_EGF	ERK1_2	total	223	1.04109	88822	0.00241154	0.00248042
plate_12_229	plate_12	No_EGF	ERK1_2	total	242	0.928847	90490	0.00287919	0.00308384
plate_2_229	plate_2	iRSK_EGF	ERK1_2	total	409	1.18324	93292	0.00370514	0.00309914
plate_3_229	plate_3	EGF	ERK1_2	total	195	1.00321	54498	0.00356667	0.00320774
plate_4_229	plate_4	No_EGF	ERK1_2	total	297	1.1137	84357	0.00316132	0.00265129
plate_6_229	plate_6	iRSK_EGF	ERK1_2	total	234	1.07454	79185	0.00275012	0.00288948
plate_7_229	plate_7	ip70S6K_EGF	ERK1_2	total	83	1.09875	37345	0.00202277	0.00223121
plate_9_229	plate_9	EGF	ERK1_2	total	87	0.86449	43569	0.00230984	0.00247085
plate_10_233	plate_10	No_EGF	ERK1_2	total	187	0.865484	76398	0.00282814	0.00300605
plate_3_233	plate_3	ip70S6K_EGF	ERK1_2	total	245	1.02253	83219	0.00287917	0.00252024
plate_4_233	plate_4	iRSK_EGF	ERK1_2	total	241	1.13107	82166	0.00259319	0.00208316
plate_6_233	plate_6	No_EGF	ERK1_2	total	121	0.868635	59124	0.00235605	0.00249541
plate_9_233	plate_9	EGF	ERK1_2	total	172	0.769236	88274	0.002533	0.00269401
plate_10_242	plate_10	ip70S6K_EGF	ERK1_2	total	316	1.11575	88408	0.00320354	0.00338145
plate_12_242	plate_12	No_EGF	ERK1_2	total	172	0.862202	75760	0.00263317	0.00283782
plate_13_242	plate_13	EGF	ERK1_2	total	121	1.00742	45358	0.00264801	0.00286385
plate_2_242	plate_2	EGF	ERK1_2	total	206	1.02118	68320	0.00295268	0.00234667
plate_4_242	plate_4	No_EGF	ERK1_2	total	177	1.1972	38322	0.00385797	0.00334794
plate_6_242	plate_6	EGF	ERK1_2	total	315	0.89689	116036	0.00302676	0.00316613
plate_9_242	plate_9	No_EGF	ERK1_2	total	195	0.861833	67766	0.00333887	0.00349988
plate_10_234	plate_10	EGF	ERK1_2	total	145	0.974421	64737	0.00229863	0.00247654
plate_12_234	plate_12	ip70S6K_EGF	ERK1_2	total	290	0.921569	144385	0.00217946	0.00238411
plate_2_234	plate_2	EGF	ERK1_2	total	416	1.11573	92860	0.00401517	0.00340916
plate_3_234	plate_3	EGF	ERK1_2	total	213	1.05365	74811	0.00270219	0.00234326
plate_4_234	plate_4	EGF	ERK1_2	total	193	1.05852	56634	0.00321944	0.00270941
plate_6_234	plate_6	ip70S6K_EGF	ERK1_2	total	155	0.923424	62135	0.00270143	0.00284079
plate_8_234	plate_8	No_EGF	ERK1_2	total	225	0.860382	120973	0.00216174	0.00246061
plate_10_193	plate_10	EGF	ERK1_2	total	77	0.850404	43054	0.00210306	0.00228098
plate_11_193	plate_11	ip70S6K_EGF	ERK1_2	total	114	0.863247	55509	0.00237907	0.00244795
plate_12_193	plate_12	ip70S6K_EGF	ERK1_2	total	222	1.0077	84094	0.00261973	0.00282438
plate_13_193	plate_13	iRSK_EGF	ERK1_2	total	350	1.16803	106195	0.00282169	0.00303753
plate_2_193	plate_2	ip70S6K_EGF	ERK1_2	total	222	0.948871	78934	0.00296402	0.00235802
plate_3_193	plate_3	EGF	ERK1_2	total	353	1.17602	68396	0.00438863	0.0040297
plate_4_193	plate_4	No_EGF	ERK1_2	total	253	0.884606	103517	0.00276286	0.00225283
plate_6_193	plate_6	ip70S6K_EGF	ERK1_2	total	139	0.937969	47381	0.00312768	0.00326704
plate_7_193	plate_7	iRSK_EGF	ERK1_2	total	155	1.12888	41159	0.00333596	0.00354439
plate_8_193	plate_8	No_EGF	ERK1_2	total	102	0.959463	44654	0.00238074	0.00267961
plate_10_171	plate_10	ip70S6K_EGF	MAPK_P38_P	phospho	490	0.985088	53274	0.00933697	0.00929455
plate_12_171	plate_12	No_EGF	MAPK_P38_P	phospho	388	0.829842	47151	0.0099162	0.00956923
plate_13_171	plate_13	No_EGF	MAPK_P38_P	phospho	409	0.873348	73761	0.00634906	0.00657073
plate_2_171	plate_2	ip70S6K_EGF	MAPK_P38_P	phospho	1037	1.04273	112674	0.00882641	0.0082894
plate_3_171	plate_3	iRSK_EGF	MAPK_P38_P	phospho	722	1.18899	76785	0.00790832	0.00777079
plate_6_171	plate_6	EGF	MAPK_P38_P	phospho	388	1.12175	62460	0.00553777	0.00578203
plate_8_171	plate_8	ip70S6K_EGF	MAPK_P38_P	phospho	779	0.806229	101733	0.00949767	0.00987921
plate_9_171	plate_9	No_EGF	MAPK_P38_P	phospho	464	0.980842	82033	0.00576674	0.00565536
plate_10_169	plate_10	EGF	MAPK_P38_P	phospho	569	0.941931	71640	0.00843213	0.00838972
plate_11_169	plate_11	EGF	MAPK_P38_P	phospho	662	0.941569	76161	0.00923152	0.00935732
plate_12_169	plate_12	No_EGF	MAPK_P38_P	phospho	663	0.80905	101050	0.00810964	0.00776267
plate_13_169	plate_13	No_EGF	MAPK_P38_P	phospho	367	0.937063	37238	0.0105175	0.0107391
plate_2_169	plate_2	EGF	MAPK_P38_P	phospho	702	1.07396	65394	0.00999566	0.00945865
plate_3_169	plate_3	ip70S6K_EGF	MAPK_P38_P	phospho	490	1.18991	41514	0.00991942	0.00978189
plate_4_169	plate_4	ip70S6K_EGF	MAPK_P38_P	phospho	671	1.10852	70061	0.00863979	0.00849822
plate_9_169	plate_9	EGF	MAPK_P38_P	phospho	701	1.07465	78036	0.008359	0.00824762
plate_10_172	plate_10	No_EGF	MAPK_P38_P	phospho	600	0.939814	64670	0.00987203	0.00982961
plate_13_172	plate_13	iRSK_EGF	MAPK_P38_P	phospho	929	0.969048	124920	0.0076743	0.00789597
plate_2_172	plate_2	No_EGF	MAPK_P38_P	phospho	684	0.99657	71223	0.0096367	0.00909969
plate_3_172	plate_3	ip70S6K_EGF	MAPK_P38_P	phospho	697	0.928694	91323	0.00821826	0.00808073
plate_4_172	plate_4	No_EGF	MAPK_P38_P	phospho	852	1.02008	100208	0.00833493	0.00819336
plate_6_172	plate_6	ip70S6K_EGF	MAPK_P38_P	phospho	702	0.953598	69429	0.010603	0.0108473
plate_7_172	plate_7	No_EGF	MAPK_P38_P	phospho	807	1.03981	110736	0.00700859	0.0073522
plate_8_172	plate_8	iRSK_EGF	MAPK_P38_P	phospho	495	1.0899	50088	0.00906743	0.00944897
plate_11_186	plate_11	ip70S6K_EGF	MAPK_P38_P	phospho	598	0.97607	57327	0.0106871	0.0108129
plate_12_186	plate_12	ip70S6K_EGF	MAPK_P38_P	phospho	665	0.953257	71083	0.009814	0.00946702
plate_3_186	plate_3	No_EGF	MAPK_P38_P	phospho	445	0.97316	56800	0.00805058	0.00791305
plate_4_186	plate_4	ip70S6K_EGF	MAPK_P38_P	phospho	386	1.29147	39617	0.00754436	0.00740279
plate_6_186	plate_6	EGF	MAPK_P38_P	phospho	692	0.776668	80946	0.0110072	0.0112514
plate_7_186	plate_7	EGF	MAPK_P38_P	phospho	661	0.922463	86805	0.00825482	0.00859843
plate_8_186	plate_8	No_EGF	MAPK_P38_P	phospho	497	0.92875	79489	0.0067321	0.00711363
plate_9_186	plate_9	iRSK_EGF	MAPK_P38_P	phospho	551	1.01305	53367	0.0101917	0.0100804
plate_10_156	plate_10	ip70S6K_EGF	MAPK_P38_P	phospho	670	0.899377	67363	0.0110589	0.0110165
plate_2_156	plate_2	EGF	MAPK_P38_P	phospho	481	1.07055	52455	0.00856548	0.00802847
plate_4_156	plate_4	ip70S6K_EGF	MAPK_P38_P	phospho	418	1.26871	38780	0.00849585	0.00835429
plate_6_156	plate_6	EGF	MAPK_P38_P	phospho	649	1.00038	76377	0.0084941	0.00873836
plate_8_156	plate_8	EGF	MAPK_P38_P	phospho	439	0.866266	60797	0.00833549	0.00871703
plate_9_156	plate_9	iRSK_EGF	MAPK_P38_P	phospho	451	0.984938	49064	0.00933264	0.00922126
plate_10_154	plate_10	ip70S6K_EGF	MAPK_P38_P	phospho	347	1.12394	34000	0.00908045	0.00903803
plate_12_154	plate_12	ip70S6K_EGF	MAPK_P38_P	phospho	299	1.13497	27291	0.00965309	0.00930612
plate_13_154	plate_13	ip70S6K_EGF	MAPK_P38_P	phospho	647	1.04608	79261	0.00780331	0.00802498
plate_2_154	plate_2	EGF	MAPK_P38_P	phospho	726	1.07339	69888	0.00967777	0.00914076
plate_3_154	plate_3	ip70S6K_EGF	MAPK_P38_P	phospho	711	1.12795	71998	0.00875508	0.00861755
plate_4_154	plate_4	EGF	MAPK_P38_P	phospho	534	1.02829	58432	0.00888742	0.00874585
plate_6_154	plate_6	ip70S6K_EGF	MAPK_P38_P	phospho	623	1.03143	69517	0.00868871	0.00893297
plate_7_154	plate_7	iRSK_EGF	MAPK_P38_P	phospho	400	1.02271	43412	0.00900942	0.00935303
plate_8_154	plate_8	iRSK_EGF	MAPK_P38_P	phospho	353	1.14605	36089	0.00853482	0.00891636
plate_9_154	plate_9	iRSK_EGF	MAPK_P38_P	phospho	955	1.02774	121554	0.00764454	0.00753317
plate_13_155	plate_13	iRSK_EGF	MAPK_P38_P	phospho	1014	1.15212	101781	0.00864718	0.00886886
plate_3_155	plate_3	ip70S6K_EGF	MAPK_P38_P	phospho	473	1.22659	45470	0.00848079	0.00834326
plate_8_155	plate_8	ip70S6K_EGF	MAPK_P38_P	phospho	303	0.758078	30040	0.0133054	0.013687
plate_10_174	plate_10	ip70S6K_EGF	MAPK_P38_P	phospho	384	0.944131	44759	0.00908696	0.00904454
plate_11_174	plate_11	No_EGF	MAPK_P38_P	phospho	435	1.07894	56725	0.00710751	0.00723331
plate_2_174	plate_2	ip70S6K_EGF	MAPK_P38_P	phospho	1074	1.02553	120815	0.00866836	0.00813135
plate_3_174	plate_3	No_EGF	MAPK_P38_P	phospho	485	1.06866	56174	0.00807919	0.00794166
plate_6_174	plate_6	ip70S6K_EGF	MAPK_P38_P	phospho	723	0.849941	79571	0.0106904	0.0109347
plate_7_174	plate_7	ip70S6K_EGF	MAPK_P38_P	phospho	361	1.16583	32482	0.00953302	0.00987663
plate_8_174	plate_8	iRSK_EGF	MAPK_P38_P	phospho	623	1.0309	78477	0.00770071	0.00808225
plate_9_174	plate_9	ip70S6K_EGF	MAPK_P38_P	phospho	731	0.928527	96716	0.00814	0.00802863
plate_10_183	plate_10	No_EGF	MAPK_P38_P	phospho	454	0.982903	66440	0.00695209	0.00690967
plate_11_183	plate_11	EGF	MAPK_P38_P	phospho	393	1.01025	42884	0.00907127	0.00919706
plate_12_183	plate_12	No_EGF	MAPK_P38_P	phospho	455	0.85457	59362	0.00896923	0.00862226
plate_13_183	plate_13	EGF	MAPK_P38_P	phospho	314	1.03287	44406	0.00684608	0.00706776
plate_2_183	plate_2	iRSK_EGF	MAPK_P38_P	phospho	745	1.10057	78503	0.00862291	0.0080859
plate_3_183	plate_3	iRSK_EGF	MAPK_P38_P	phospho	631	1.07174	68809	0.00855645	0.00841892
plate_4_183	plate_4	ip70S6K_EGF	MAPK_P38_P	phospho	450	1.01534	46942	0.00944148	0.00929991
plate_6_183	plate_6	ip70S6K_EGF	MAPK_P38_P	phospho	357	1.00103	54015	0.0066025	0.00684676
plate_7_183	plate_7	ip70S6K_EGF	MAPK_P38_P	phospho	1086	1.06988	163960	0.00619096	0.00653457
plate_8_183	plate_8	ip70S6K_EGF	MAPK_P38_P	phospho	376	1.0051	35046	0.0106744	0.0110559
plate_9_183	plate_9	EGF	MAPK_P38_P	phospho	593	0.998379	68496	0.00867149	0.00856012
plate_10_151	plate_10	iRSK_EGF	MAPK_P38_P	phospho	615	1.02355	61880	0.00970988	0.00966746
plate_11_151	plate_11	ip70S6K_EGF	MAPK_P38_P	phospho	315	1.01563	30759	0.0100833	0.0102091
plate_13_151	plate_13	EGF	MAPK_P38_P	phospho	342	0.991439	45128	0.00764388	0.00786556
plate_2_151	plate_2	ip70S6K_EGF	MAPK_P38_P	phospho	590	1.08552	51488	0.0105562	0.0100192
plate_3_151	plate_3	ip70S6K_EGF	MAPK_P38_P	phospho	396	1.3328	32053	0.0092696	0.00913207
plate_6_151	plate_6	ip70S6K_EGF	MAPK_P38_P	phospho	462	0.998739	53634	0.00862482	0.00886908
plate_7_151	plate_7	EGF	MAPK_P38_P	phospho	269	1.09786	44806	0.00546853	0.00581214
plate_8_151	plate_8	EGF	MAPK_P38_P	phospho	310	0.88312	38000	0.00923758	0.00961912
plate_9_151	plate_9	No_EGF	MAPK_P38_P	phospho	365	0.856119	47184	0.00903575	0.00892437
plate_10_190	plate_10	No_EGF	MAPK_P38_P	phospho	662	1.0919	54810	0.0110615	0.0110191
plate_11_190	plate_11	No_EGF	MAPK_P38_P	phospho	637	0.939828	103872	0.00652518	0.00665097
plate_12_190	plate_12	ip70S6K_EGF	MAPK_P38_P	phospho	461	0.908576	53654	0.00945666	0.00910968
plate_2_190	plate_2	iRSK_EGF	MAPK_P38_P	phospho	700	1.11072	54936	0.011472	0.010935
plate_3_190	plate_3	EGF	MAPK_P38_P	phospho	620	1.03408	78408	0.00764676	0.00750923
plate_4_190	plate_4	iRSK_EGF	MAPK_P38_P	phospho	716	1.02285	63008	0.0111098	0.0109682
plate_7_190	plate_7	EGF	MAPK_P38_P	phospho	413	1.05402	51442	0.00761697	0.00796058
plate_9_190	plate_9	EGF	MAPK_P38_P	phospho	502	1.08363	69672	0.00664914	0.00653776
plate_10_173	plate_10	No_EGF	MAPK_P38_P	phospho	418	0.863907	59576	0.00812153	0.00807911
plate_13_173	plate_13	iRSK_EGF	MAPK_P38_P	phospho	431	0.96416	39147	0.011419	0.0116407
plate_4_173	plate_4	EGF	MAPK_P38_P	phospho	454	1.04709	49308	0.00879338	0.00865182
plate_10_187	plate_10	iRSK_EGF	MAPK_P38_P	phospho	650	1.00575	57717	0.0111975	0.011155
plate_12_187	plate_12	No_EGF	MAPK_P38_P	phospho	586	0.868929	73549	0.00916931	0.00882234
plate_13_187	plate_13	ip70S6K_EGF	MAPK_P38_P	phospho	554	1.0773	66354	0.00775006	0.00797174
plate_2_187	plate_2	EGF	MAPK_P38_P	phospho	771	1.16609	85831	0.0077033	0.00716629
plate_4_187	plate_4	EGF	MAPK_P38_P	phospho	445	1.16896	45200	0.0084221	0.00828054
plate_6_187	plate_6	iRSK_EGF	MAPK_P38_P	phospho	670	1.01041	82824	0.00800606	0.00825032
plate_8_187	plate_8	EGF	MAPK_P38_P	phospho	590	0.83017	91693	0.00775084	0.00813237
plate_11_178	plate_11	No_EGF	MAPK_P38_P	phospho	198	0.989308	26620	0.0075184	0.0076442
plate_12_178	plate_12	ip70S6K_EGF	MAPK_P38_P	phospho	369	0.936322	29209	0.0134923	0.0131453
plate_3_178	plate_3	EGF	MAPK_P38_P	phospho	453	1.14106	34046	0.0116607	0.0115232
plate_4_178	plate_4	ip70S6K_EGF	MAPK_P38_P	phospho	613	1.12016	57872	0.00945612	0.00931455
plate_6_178	plate_6	iRSK_EGF	MAPK_P38_P	phospho	713	1.07897	73344	0.00900977	0.00925403
plate_7_178	plate_7	ip70S6K_EGF	MAPK_P38_P	phospho	372	1.16287	25449	0.0125702	0.0129138
plate_8_178	plate_8	EGF	MAPK_P38_P	phospho	468	1.07163	62099	0.00703263	0.00741417
plate_10_168	plate_10	iRSK_EGF	MAPK_P38_P	phospho	469	1.09307	53218	0.00806241	0.00802
plate_11_168	plate_11	No_EGF	MAPK_P38_P	phospho	381	0.94287	53410	0.00756572	0.00769152
plate_13_168	plate_13	ip70S6K_EGF	MAPK_P38_P	phospho	216	1.04538	27780	0.00743782	0.00765949
plate_2_168	plate_2	No_EGF	MAPK_P38_P	phospho	597	1.01758	77037	0.0076156	0.0070786
plate_3_168	plate_3	No_EGF	MAPK_P38_P	phospho	568	1.10439	58199	0.00883709	0.00869956
plate_4_168	plate_4	ip70S6K_EGF	MAPK_P38_P	phospho	813	0.991323	102109	0.00803177	0.0078902
plate_6_168	plate_6	iRSK_EGF	MAPK_P38_P	phospho	574	1.04024	78790	0.00700337	0.00724762
plate_7_168	plate_7	ip70S6K_EGF	MAPK_P38_P	phospho	530	1.09464	61419	0.00788317	0.00822678
plate_9_168	plate_9	iRSK_EGF	MAPK_P38_P	phospho	580	1.00567	65285	0.008834	0.00872262
plate_11_185	plate_11	iRSK_EGF	MAPK_P38_P	phospho	529	1.07562	73393	0.00670102	0.00682682
plate_12_185	plate_12	EGF	MAPK_P38_P	phospho	553	0.918303	61271	0.00982843	0.00948146
plate_13_185	plate_13	No_EGF	MAPK_P38_P	phospho	356	1.01131	46384	0.00758922	0.0078109
plate_3_185	plate_3	iRSK_EGF	MAPK_P38_P	phospho	652	1.16288	59739	0.00938543	0.0092479
plate_4_185	plate_4	EGF	MAPK_P38_P	phospho	395	1.03058	40641	0.00943084	0.00928927
plate_6_185	plate_6	iRSK_EGF	MAPK_P38_P	phospho	571	0.881734	76042	0.00851618	0.00876044
plate_8_185	plate_8	iRSK_EGF	MAPK_P38_P	phospho	473	0.981416	55100	0.00874695	0.00912848
plate_10_157	plate_10	EGF	MAPK_P38_P	phospho	296	0.867201	34191	0.00998298	0.00994056
plate_11_157	plate_11	EGF	MAPK_P38_P	phospho	577	1.00316	93002	0.00618461	0.0063104
plate_12_157	plate_12	EGF	MAPK_P38_P	phospho	297	0.795634	43999	0.00848399	0.00813702
plate_13_157	plate_13	No_EGF	MAPK_P38_P	phospho	388	0.964358	51429	0.00782322	0.00804489
plate_3_157	plate_3	iRSK_EGF	MAPK_P38_P	phospho	705	1.13961	83504	0.00740841	0.00727088
plate_4_157	plate_4	ip70S6K_EGF	MAPK_P38_P	phospho	446	1.21713	39201	0.00934764	0.00920608
plate_6_157	plate_6	EGF	MAPK_P38_P	phospho	459	0.954003	65628	0.00733118	0.00757544
plate_7_157	plate_7	iRSK_EGF	MAPK_P38_P	phospho	566	0.916858	69659	0.00886211	0.00920572
plate_8_157	plate_8	EGF	MAPK_P38_P	phospho	203	0.864166	29209	0.00804233	0.00842387
plate_10_181	plate_10	No_EGF	MAPK_P38_P	phospho	500	0.937671	79062	0.00674453	0.00670211
plate_12_181	plate_12	ip70S6K_EGF	MAPK_P38_P	phospho	533	0.856088	63198	0.00985157	0.00950459
plate_3_181	plate_3	iRSK_EGF	MAPK_P38_P	phospho	1106	1.04201	120923	0.00877756	0.00864003
plate_4_181	plate_4	No_EGF	MAPK_P38_P	phospho	841	1.0028	70834	0.0118397	0.0116981
plate_6_181	plate_6	EGF	MAPK_P38_P	phospho	405	0.986134	67801	0.00605736	0.00630161
plate_7_181	plate_7	No_EGF	MAPK_P38_P	phospho	405	0.910497	61154	0.00727364	0.00761725
plate_9_181	plate_9	ip70S6K_EGF	MAPK_P38_P	phospho	419	0.885531	49370	0.00958401	0.00947263
plate_10_177	plate_10	ip70S6K_EGF	MAPK_P38_P	phospho	673	0.938237	95243	0.00753129	0.00748887
plate_11_177	plate_11	EGF	MAPK_P38_P	phospho	691	0.913649	85512	0.00884446	0.00897026
plate_3_177	plate_3	ip70S6K_EGF	MAPK_P38_P	phospho	612	1.18465	51361	0.0100584	0.00992083
plate_4_177	plate_4	iRSK_EGF	MAPK_P38_P	phospho	679	1.07834	73172	0.00860532	0.00846376
plate_10_166	plate_10	iRSK_EGF	MAPK_P38_P	phospho	464	1.08039	51215	0.00838574	0.00834332
plate_4_166	plate_4	EGF	MAPK_P38_P	phospho	430	1.01266	49266	0.00861897	0.0084774
plate_6_166	plate_6	ip70S6K_EGF	MAPK_P38_P	phospho	680	1.02618	66785	0.00992221	0.0101665
plate_7_166	plate_7	No_EGF	MAPK_P38_P	phospho	410	0.974207	45434	0.009263	0.00960661
plate_9_166	plate_9	ip70S6K_EGF	MAPK_P38_P	phospho	548	0.895833	68137	0.00897781	0.00886643
plate_11_167	plate_11	iRSK_EGF	MAPK_P38_P	phospho	434	1.26233	45294	0.00759057	0.00771637
plate_12_167	plate_12	EGF	MAPK_P38_P	phospho	378	0.788226	58073	0.00825785	0.00791088
plate_13_167	plate_13	ip70S6K_EGF	MAPK_P38_P	phospho	541	1.03261	56935	0.00920203	0.0094237
plate_2_167	plate_2	iRSK_EGF	MAPK_P38_P	phospho	904	1.00078	89801	0.0100589	0.00952185
plate_3_167	plate_3	iRSK_EGF	MAPK_P38_P	phospho	835	1.04889	92633	0.00859391	0.00845638
plate_4_167	plate_4	ip70S6K_EGF	MAPK_P38_P	phospho	1299	0.929073	127993	0.0109238	0.0107822
plate_6_167	plate_6	ip70S6K_EGF	MAPK_P38_P	phospho	1060	0.870435	144425	0.00843193	0.00867619
plate_7_167	plate_7	No_EGF	MAPK_P38_P	phospho	730	1.13651	76935	0.00834883	0.00869244
plate_8_167	plate_8	iRSK_EGF	MAPK_P38_P	phospho	510	0.998138	67603	0.00755812	0.00793965
plate_9_167	plate_9	No_EGF	MAPK_P38_P	phospho	403	0.779315	52093	0.00992688	0.0098155
plate_12_192	plate_12	ip70S6K_EGF	MAPK_P38_P	phospho	662	0.900732	93099	0.00789437	0.0075474
plate_13_192	plate_13	ip70S6K_EGF	MAPK_P38_P	phospho	766	1.14682	76407	0.00874177	0.00896344
plate_2_192	plate_2	ip70S6K_EGF	MAPK_P38_P	phospho	734	1.05936	78548	0.00882103	0.00828402
plate_4_192	plate_4	ip70S6K_EGF	MAPK_P38_P	phospho	448	1.13932	38297	0.0102676	0.010126
plate_6_192	plate_6	ip70S6K_EGF	MAPK_P38_P	phospho	413	1.09439	37824	0.00997727	0.0102215
plate_7_192	plate_7	EGF	MAPK_P38_P	phospho	464	1.22104	31835	0.0119367	0.0122803
plate_8_192	plate_8	EGF	MAPK_P38_P	phospho	547	0.924562	86257	0.00685894	0.00724048
plate_9_192	plate_9	No_EGF	MAPK_P38_P	phospho	580	0.932671	74292	0.00837062	0.00825924
plate_10_188	plate_10	EGF	MAPK_P38_P	phospho	351	1.0904	53594	0.00600629	0.00596387
plate_3_188	plate_3	ip70S6K_EGF	MAPK_P38_P	phospho	615	1.12262	73078	0.00749645	0.00735892
plate_4_188	plate_4	ip70S6K_EGF	MAPK_P38_P	phospho	587	1.04611	54195	0.0103538	0.0102123
plate_6_188	plate_6	iRSK_EGF	MAPK_P38_P	phospho	540	0.860731	71162	0.00881614	0.0090604
plate_7_188	plate_7	No_EGF	MAPK_P38_P	phospho	526	0.848651	69633	0.00890106	0.00924467
plate_8_188	plate_8	No_EGF	MAPK_P38_P	phospho	572	1.13256	85087	0.00593569	0.00631723
plate_9_188	plate_9	ip70S6K_EGF	MAPK_P38_P	phospho	598	0.95142	82296	0.00763748	0.0075261
plate_10_191	plate_10	ip70S6K_EGF	MAPK_P38_P	phospho	711	0.943832	100416	0.00750191	0.00745949
plate_11_191	plate_11	No_EGF	MAPK_P38_P	phospho	604	0.9556	98310	0.00642929	0.00655509
plate_12_191	plate_12	No_EGF	MAPK_P38_P	phospho	437	0.73787	60225	0.00983388	0.0094869
plate_13_191	plate_13	iRSK_EGF	MAPK_P38_P	phospho	601	0.882483	81964	0.00830893	0.0085306
plate_3_191	plate_3	EGF	MAPK_P38_P	phospho	538	0.895182	66761	0.00900219	0.00886466
plate_4_191	plate_4	ip70S6K_EGF	MAPK_P38_P	phospho	556	1.0689	79334	0.00655658	0.00641502
plate_8_191	plate_8	iRSK_EGF	MAPK_P38_P	phospho	318	0.826372	59748	0.00644063	0.00682217
plate_10_189	plate_10	EGF	MAPK_P38_P	phospho	583	0.928897	71031	0.00883595	0.00879353
plate_11_189	plate_11	ip70S6K_EGF	MAPK_P38_P	phospho	698	1.00039	87194	0.008002	0.0081278
plate_12_189	plate_12	No_EGF	MAPK_P38_P	phospho	487	1.00908	49593	0.00973155	0.00938458
plate_13_189	plate_13	EGF	MAPK_P38_P	phospho	430	0.879427	56416	0.00866696	0.00888863
plate_3_189	plate_3	ip70S6K_EGF	MAPK_P38_P	phospho	1088	1.05793	92762	0.0110867	0.0109491
plate_4_189	plate_4	EGF	MAPK_P38_P	phospho	789	1.21858	78331	0.00826589	0.00812433
plate_8_189	plate_8	EGF	MAPK_P38_P	phospho	389	0.946554	56081	0.00732805	0.00770958
plate_9_189	plate_9	EGF	MAPK_P38_P	phospho	615	0.87268	82442	0.00854814	0.00843676
plate_10_184	plate_10	iRSK_EGF	MAPK_P38_P	phospho	536	1.00124	66242	0.00808148	0.00803906
plate_11_184	plate_11	No_EGF	MAPK_P38_P	phospho	710	0.869243	102307	0.00798384	0.00810964
plate_12_184	plate_12	iRSK_EGF	MAPK_P38_P	phospho	564	0.929984	67781	0.00894737	0.0086004
plate_3_184	plate_3	ip70S6K_EGF	MAPK_P38_P	phospho	615	1.1674	62841	0.00838326	0.00824573
plate_4_184	plate_4	No_EGF	MAPK_P38_P	phospho	574	0.993629	76694	0.00753228	0.00739071
plate_6_184	plate_6	ip70S6K_EGF	MAPK_P38_P	phospho	731	0.882783	91494	0.00905047	0.00929472
plate_8_184	plate_8	iRSK_EGF	MAPK_P38_P	phospho	780	1.07767	91799	0.00788446	0.008266
plate_11_170	plate_11	EGF	MAPK_P38_P	phospho	471	0.76179	61916	0.0099858	0.0101116
plate_3_170	plate_3	iRSK_EGF	MAPK_P38_P	phospho	680	0.988628	84427	0.00814694	0.00800941
plate_4_170	plate_4	iRSK_EGF	MAPK_P38_P	phospho	672	1.16523	63178	0.00912834	0.00898677
plate_6_170	plate_6	iRSK_EGF	MAPK_P38_P	phospho	1061	0.979481	143747	0.00753564	0.0077799
plate_7_170	plate_7	ip70S6K_EGF	MAPK_P38_P	phospho	524	1.05132	64376	0.00774237	0.00808598
plate_8_170	plate_8	iRSK_EGF	MAPK_P38_P	phospho	555	0.928094	64717	0.00924022	0.00962176
plate_9_170	plate_9	ip70S6K_EGF	MAPK_P38_P	phospho	678	0.837957	77357	0.0104594	0.0103481
plate_10_179	plate_10	No_EGF	MAPK_P38_P	phospho	540	0.929603	69343	0.0083771	0.00833468
plate_3_179	plate_3	iRSK_EGF	MAPK_P38_P	phospho	671	0.984649	77730	0.00876702	0.00862949
plate_4_179	plate_4	ip70S6K_EGF	MAPK_P38_P	phospho	526	1.09111	53871	0.00894871	0.00880714
plate_6_179	plate_6	iRSK_EGF	MAPK_P38_P	phospho	539	1.10694	64396	0.00756143	0.00780569
plate_7_179	plate_7	iRSK_EGF	MAPK_P38_P	phospho	793	1.02448	92327	0.00838381	0.00872742
plate_10_153	plate_10	ip70S6K_EGF	MAPK_P38_P	phospho	509	1.18188	49129	0.00876611	0.00872369
plate_11_153	plate_11	ip70S6K_EGF	MAPK_P38_P	phospho	834	0.829564	94326	0.0106582	0.010784
plate_13_153	plate_13	ip70S6K_EGF	MAPK_P38_P	phospho	582	1.02726	61020	0.00928471	0.00950639
plate_2_153	plate_2	iRSK_EGF	MAPK_P38_P	phospho	610	1.11254	67336	0.00814264	0.00760563
plate_4_153	plate_4	No_EGF	MAPK_P38_P	phospho	801	1.00573	88400	0.00900948	0.00886791
plate_6_153	plate_6	EGF	MAPK_P38_P	phospho	521	0.95173	51030	0.0107275	0.0109718
plate_7_153	plate_7	EGF	MAPK_P38_P	phospho	399	1.12159	51443	0.00691531	0.00725892
plate_8_153	plate_8	EGF	MAPK_P38_P	phospho	384	0.883502	33652	0.0129155	0.0132971
plate_9_153	plate_9	iRSK_EGF	MAPK_P38_P	phospho	456	1.06278	60011	0.00714973	0.00703835
plate_12_175	plate_12	iRSK_EGF	MAPK_P38_P	phospho	747	1.17681	83176	0.00763158	0.00728461
plate_13_175	plate_13	EGF	MAPK_P38_P	phospho	421	0.960547	53557	0.00818365	0.00840533
plate_3_175	plate_3	EGF	MAPK_P38_P	phospho	596	1.15958	54868	0.00936753	0.00923
plate_4_175	plate_4	No_EGF	MAPK_P38_P	phospho	759	1.29173	76586	0.00767223	0.00753066
plate_7_175	plate_7	iRSK_EGF	MAPK_P38_P	phospho	692	1.08993	87112	0.00728837	0.00763198
plate_8_175	plate_8	No_EGF	MAPK_P38_P	phospho	258	0.939231	34217	0.00802796	0.0084095
plate_10_237	plate_10	iRSK_EGF	MAPK_P38_P	phospho	766	1.14977	82810	0.00804519	0.00800278
plate_11_237	plate_11	ip70S6K_EGF	MAPK_P38_P	phospho	965	0.97839	88781	0.0111095	0.0112353
plate_12_237	plate_12	iRSK_EGF	MAPK_P38_P	phospho	738	0.985891	103830	0.00720949	0.00686252
plate_13_237	plate_13	EGF	MAPK_P38_P	phospho	663	0.828488	80286	0.00996753	0.0101892
plate_2_237	plate_2	EGF	MAPK_P38_P	phospho	616	1.0437	71251	0.00828351	0.00774651
plate_3_237	plate_3	ip70S6K_EGF	MAPK_P38_P	phospho	749	1.09268	81910	0.00836862	0.00823109
plate_4_237	plate_4	No_EGF	MAPK_P38_P	phospho	650	1.01278	76372	0.00840355	0.00826199
plate_6_237	plate_6	iRSK_EGF	MAPK_P38_P	phospho	753	1.02404	73997	0.00993723	0.0101815
plate_7_237	plate_7	EGF	MAPK_P38_P	phospho	318	1.05805	35136	0.00855396	0.00889756
plate_8_237	plate_8	EGF	MAPK_P38_P	phospho	335	0.991282	40605	0.00832278	0.00870431
plate_10_182	plate_10	ip70S6K_EGF	MAPK_P38_P	phospho	577	1.12221	63065	0.0081529	0.00811048
plate_11_182	plate_11	ip70S6K_EGF	MAPK_P38_P	phospho	507	0.963026	52488	0.0100302	0.010156
plate_13_182	plate_13	EGF	MAPK_P38_P	phospho	273	0.846894	38156	0.00844832	0.00867
plate_2_182	plate_2	EGF	MAPK_P38_P	phospho	629	0.960809	73777	0.00887345	0.00833644
plate_4_182	plate_4	ip70S6K_EGF	MAPK_P38_P	phospho	466	1.21391	32390	0.0118519	0.0117103
plate_6_182	plate_6	EGF	MAPK_P38_P	phospho	573	0.812222	69605	0.0101354	0.0103796
plate_7_182	plate_7	EGF	MAPK_P38_P	phospho	290	1.12695	33307	0.00772606	0.00806967
plate_10_222	plate_10	iRSK_EGF	MAPK_P38_P	phospho	819	1.08449	97759	0.00772508	0.00768266
plate_13_222	plate_13	EGF	MAPK_P38_P	phospho	387	1.01353	55308	0.0069038	0.00712547
plate_2_222	plate_2	ip70S6K_EGF	MAPK_P38_P	phospho	988	0.912043	111133	0.00974762	0.00921062
plate_3_222	plate_3	EGF	MAPK_P38_P	phospho	480	1.01748	42424	0.01112	0.0109825
plate_4_222	plate_4	EGF	MAPK_P38_P	phospho	317	1.09474	33611	0.00861522	0.00847365
plate_6_222	plate_6	No_EGF	MAPK_P38_P	phospho	534	1.06614	57501	0.00871071	0.00895497
plate_7_222	plate_7	iRSK_EGF	MAPK_P38_P	phospho	835	0.937994	85423	0.0104211	0.0107647
plate_8_222	plate_8	EGF	MAPK_P38_P	phospho	669	0.904688	81146	0.00911298	0.00949451
plate_10_221	plate_10	iRSK_EGF	MAPK_P38_P	phospho	716	1.05769	58372	0.0115971	0.0115547
plate_11_221	plate_11	EGF	MAPK_P38_P	phospho	387	0.949082	35287	0.0115556	0.0116814
plate_12_221	plate_12	ip70S6K_EGF	MAPK_P38_P	phospho	821	1.07237	79550	0.00962409	0.00927712
plate_13_221	plate_13	ip70S6K_EGF	MAPK_P38_P	phospho	734	0.931468	95766	0.00822842	0.0084501
plate_3_221	plate_3	EGF	MAPK_P38_P	phospho	519	1.21451	44456	0.0096125	0.00947497
plate_4_221	plate_4	ip70S6K_EGF	MAPK_P38_P	phospho	758	1.15425	59150	0.0111024	0.0109608
plate_10_213	plate_10	iRSK_EGF	MAPK_P38_P	phospho	602	1.12476	62057	0.00862471	0.00858229
plate_11_213	plate_11	No_EGF	MAPK_P38_P	phospho	807	1.08313	100025	0.00744874	0.00757453
plate_2_213	plate_2	No_EGF	MAPK_P38_P	phospho	816	1.04135	88690	0.00883526	0.00829825
plate_3_213	plate_3	No_EGF	MAPK_P38_P	phospho	485	1.11546	59886	0.0072604	0.00712287
plate_4_213	plate_4	ip70S6K_EGF	MAPK_P38_P	phospho	834	1.03388	86505	0.00932517	0.0091836
plate_6_213	plate_6	EGF	MAPK_P38_P	phospho	507	1.0504	68336	0.00706326	0.00730752
plate_7_213	plate_7	No_EGF	MAPK_P38_P	phospho	537	0.934904	68197	0.00842252	0.00876613
plate_11_235	plate_11	ip70S6K_EGF	MAPK_P38_P	phospho	497	1.13885	64638	0.00675151	0.00687731
plate_3_235	plate_3	ip70S6K_EGF	MAPK_P38_P	phospho	609	1.26861	50849	0.00944075	0.00930322
plate_4_235	plate_4	No_EGF	MAPK_P38_P	phospho	571	1.07147	49426	0.010782	0.0106404
plate_7_235	plate_7	EGF	MAPK_P38_P	phospho	376	0.973194	40053	0.00964613	0.00998974
plate_9_235	plate_9	ip70S6K_EGF	MAPK_P38_P	phospho	808	0.958544	90875	0.00927588	0.0091645
plate_10_176	plate_10	EGF	MAPK_P38_P	phospho	334	0.842018	60454	0.00656145	0.00651904
plate_11_176	plate_11	ip70S6K_EGF	MAPK_P38_P	phospho	451	0.950237	91237	0.00520204	0.00532784
plate_13_176	plate_13	ip70S6K_EGF	MAPK_P38_P	phospho	267	0.809959	47937	0.00687666	0.00709833
plate_2_176	plate_2	iRSK_EGF	MAPK_P38_P	phospho	489	1.1143	61596	0.00712447	0.00658746
plate_4_176	plate_4	No_EGF	MAPK_P38_P	phospho	249	1.08716	43857	0.00522235	0.00508078
plate_6_176	plate_6	EGF	MAPK_P38_P	phospho	161	0.809831	36170	0.00549646	0.00574072
plate_7_176	plate_7	EGF	MAPK_P38_P	phospho	350	0.943926	57167	0.00648611	0.00682972
plate_10_231	plate_10	iRSK_EGF	MAPK_P38_P	phospho	367	1.06292	44285	0.00779667	0.00775426
plate_12_231	plate_12	EGF	MAPK_P38_P	phospho	453	0.912301	51440	0.00965293	0.00930595
plate_2_231	plate_2	EGF	MAPK_P38_P	phospho	967	0.809734	126245	0.00945953	0.00892253
plate_3_231	plate_3	ip70S6K_EGF	MAPK_P38_P	phospho	589	1.11865	56914	0.00925128	0.00911375
plate_4_231	plate_4	ip70S6K_EGF	MAPK_P38_P	phospho	815	1.02475	85724	0.00927763	0.00913606
plate_8_231	plate_8	No_EGF	MAPK_P38_P	phospho	421	0.89658	50654	0.00926999	0.00965153
plate_9_231	plate_9	ip70S6K_EGF	MAPK_P38_P	phospho	431	0.856437	45635	0.0110277	0.0109163
plate_10_205	plate_10	No_EGF	MAPK_P38_P	phospho	388	0.93752	55399	0.0074705	0.00742808
plate_13_205	plate_13	EGF	MAPK_P38_P	phospho	316	1.04421	26294	0.0115091	0.0117308
plate_4_205	plate_4	ip70S6K_EGF	MAPK_P38_P	phospho	370	1.22379	30829	0.00980695	0.00966539
plate_6_205	plate_6	ip70S6K_EGF	MAPK_P38_P	phospho	546	1.14028	57145	0.00837923	0.00862349
plate_7_205	plate_7	EGF	MAPK_P38_P	phospho	302	0.954594	44784	0.00706424	0.00740785
plate_8_205	plate_8	EGF	MAPK_P38_P	phospho	448	0.887211	77617	0.0065057	0.00688724
plate_13_241	plate_13	iRSK_EGF	MAPK_P38_P	phospho	868	1.06888	105651	0.00768628	0.00790796
plate_2_241	plate_2	EGF	MAPK_P38_P	phospho	840	0.944066	90989	0.00977886	0.00924185
plate_3_241	plate_3	ip70S6K_EGF	MAPK_P38_P	phospho	812	1.23605	77936	0.00842912	0.00829158
plate_4_241	plate_4	ip70S6K_EGF	MAPK_P38_P	phospho	784	1.18387	76676	0.0086368	0.00849523
plate_6_241	plate_6	iRSK_EGF	MAPK_P38_P	phospho	562	1.02007	72683	0.00758005	0.0078243
plate_8_241	plate_8	ip70S6K_EGF	MAPK_P38_P	phospho	373	1.22919	35813	0.0084732	0.00885474
plate_9_241	plate_9	iRSK_EGF	MAPK_P38_P	phospho	848	0.87152	108653	0.00895523	0.00884386
plate_11_206	plate_11	ip70S6K_EGF	MAPK_P38_P	phospho	518	0.963661	71757	0.00749102	0.00761682
plate_2_206	plate_2	ip70S6K_EGF	MAPK_P38_P	phospho	1299	0.963136	128290	0.010513	0.00997604
plate_4_206	plate_4	EGF	MAPK_P38_P	phospho	466	1.06814	52760	0.00826901	0.00812744
plate_7_206	plate_7	ip70S6K_EGF	MAPK_P38_P	phospho	504	0.955835	62605	0.00842246	0.00876607
plate_8_206	plate_8	EGF	MAPK_P38_P	phospho	771	0.859053	127219	0.00705476	0.0074363
plate_9_206	plate_9	ip70S6K_EGF	MAPK_P38_P	phospho	439	0.749618	63872	0.00916883	0.00905745
plate_10_216	plate_10	ip70S6K_EGF	MAPK_P38_P	phospho	609	0.78379	77016	0.0100887	0.0100463
plate_11_216	plate_11	EGF	MAPK_P38_P	phospho	367	1.00391	47434	0.00770696	0.00783275
plate_12_216	plate_12	EGF	MAPK_P38_P	phospho	519	0.936911	59260	0.00934776	0.00900078
plate_13_216	plate_13	iRSK_EGF	MAPK_P38_P	phospho	934	0.97172	111874	0.00859165	0.00881333
plate_2_216	plate_2	iRSK_EGF	MAPK_P38_P	phospho	519	1.20296	47355	0.00911067	0.00857366
plate_4_216	plate_4	EGF	MAPK_P38_P	phospho	519	1.06797	55315	0.00878544	0.00864388
plate_6_216	plate_6	ip70S6K_EGF	MAPK_P38_P	phospho	455	1.06259	61384	0.00697574	0.00722
plate_8_216	plate_8	EGF	MAPK_P38_P	phospho	522	0.951556	75727	0.00724411	0.00762565
plate_9_216	plate_9	ip70S6K_EGF	MAPK_P38_P	phospho	538	0.960207	56012	0.0100031	0.00989176
plate_10_208	plate_10	ip70S6K_EGF	MAPK_P38_P	phospho	263	1.03119	27869	0.00915159	0.00910917
plate_12_208	plate_12	iRSK_EGF	MAPK_P38_P	phospho	419	1.04516	55952	0.00716501	0.00681803
plate_13_208	plate_13	ip70S6K_EGF	MAPK_P38_P	phospho	543	0.909464	51349	0.0116274	0.0118491
plate_2_208	plate_2	ip70S6K_EGF	MAPK_P38_P	phospho	528	1.21921	41232	0.0105032	0.00996621
plate_3_208	plate_3	EGF	MAPK_P38_P	phospho	299	1.02071	33054	0.00886227	0.00872474
plate_4_208	plate_4	iRSK_EGF	MAPK_P38_P	phospho	354	1.07916	43131	0.00760554	0.00746397
plate_7_208	plate_7	EGF	MAPK_P38_P	phospho	268	0.933074	37430	0.00767359	0.0080172
plate_9_208	plate_9	No_EGF	MAPK_P38_P	phospho	214	1.03577	34199	0.00604137	0.00592999
plate_10_165	plate_10	No_EGF	MAPK_P38_P	phospho	397	0.934193	54783	0.00775725	0.00771484
plate_11_165	plate_11	No_EGF	MAPK_P38_P	phospho	299	0.902118	32311	0.0102579	0.0103837
plate_13_165	plate_13	iRSK_EGF	MAPK_P38_P	phospho	531	0.963321	54567	0.0101017	0.0103234
plate_2_165	plate_2	iRSK_EGF	MAPK_P38_P	phospho	697	1.05274	59391	0.0111478	0.0106108
plate_3_165	plate_3	iRSK_EGF	MAPK_P38_P	phospho	747	1.1123	74885	0.0089682	0.00883066
plate_4_165	plate_4	No_EGF	MAPK_P38_P	phospho	598	1.06319	61405	0.00915985	0.00901828
plate_6_165	plate_6	iRSK_EGF	MAPK_P38_P	phospho	660	0.861623	86958	0.00880881	0.00905306
plate_7_165	plate_7	iRSK_EGF	MAPK_P38_P	phospho	697	1.05802	73034	0.00902019	0.0093638
plate_8_165	plate_8	No_EGF	MAPK_P38_P	phospho	356	1.0287	43477	0.0079598	0.00834133
plate_9_165	plate_9	No_EGF	MAPK_P38_P	phospho	327	0.91932	39517	0.00900114	0.00888976
plate_10_230	plate_10	No_EGF	MAPK_P38_P	phospho	670	0.956062	90555	0.00773885	0.00769643
plate_11_230	plate_11	No_EGF	MAPK_P38_P	phospho	574	0.860713	77627	0.00859094	0.00871674
plate_12_230	plate_12	iRSK_EGF	MAPK_P38_P	phospho	524	1.17976	52304	0.00849185	0.00814488
plate_13_230	plate_13	EGF	MAPK_P38_P	phospho	865	1.04232	112031	0.00740755	0.00762923
plate_2_230	plate_2	ip70S6K_EGF	MAPK_P38_P	phospho	912	0.996235	90652	0.0100985	0.00956146
plate_3_230	plate_3	No_EGF	MAPK_P38_P	phospho	404	1.00861	51900	0.00771775	0.00758022
plate_4_230	plate_4	iRSK_EGF	MAPK_P38_P	phospho	553	1.02468	63826	0.00845553	0.00831397
plate_6_230	plate_6	EGF	MAPK_P38_P	phospho	569	1.00846	76960	0.00733144	0.0075757
plate_8_230	plate_8	No_EGF	MAPK_P38_P	phospho	220	0.90889	32560	0.00743408	0.00781562
plate_9_230	plate_9	iRSK_EGF	MAPK_P38_P	phospho	753	0.996831	85810	0.0088031	0.00869172
plate_10_203	plate_10	ip70S6K_EGF	MAPK_P38_P	phospho	806	0.962516	104160	0.00803945	0.00799703
plate_11_203	plate_11	ip70S6K_EGF	MAPK_P38_P	phospho	585	0.964277	56732	0.0106936	0.0108194
plate_13_203	plate_13	iRSK_EGF	MAPK_P38_P	phospho	715	1.10914	77850	0.0082806	0.00850228
plate_3_203	plate_3	EGF	MAPK_P38_P	phospho	524	1.12884	46685	0.00994306	0.00980553
plate_4_203	plate_4	EGF	MAPK_P38_P	phospho	490	0.918578	62294	0.00856316	0.00842159
plate_6_203	plate_6	No_EGF	MAPK_P38_P	phospho	424	0.910152	43944	0.0106011	0.0108454
plate_8_203	plate_8	No_EGF	MAPK_P38_P	phospho	305	0.831189	38173	0.00961266	0.0099942
plate_9_203	plate_9	No_EGF	MAPK_P38_P	phospho	542	0.822759	84249	0.00781919	0.00770781
plate_10_209	plate_10	ip70S6K_EGF	MAPK_P38_P	phospho	568	0.981992	46969	0.0123149	0.0122724
plate_11_209	plate_11	No_EGF	MAPK_P38_P	phospho	460	0.858077	58250	0.00920313	0.00932893
plate_2_209	plate_2	ip70S6K_EGF	MAPK_P38_P	phospho	1101	0.897387	116113	0.0105664	0.0100294
plate_3_209	plate_3	EGF	MAPK_P38_P	phospho	507	1.15737	51087	0.00857486	0.00843733
plate_4_209	plate_4	No_EGF	MAPK_P38_P	phospho	673	0.999611	93887	0.00717098	0.00702942
plate_7_209	plate_7	No_EGF	MAPK_P38_P	phospho	453	1.02962	54351	0.00809495	0.00843856
plate_8_209	plate_8	No_EGF	MAPK_P38_P	phospho	519	0.998718	58241	0.00892269	0.00930422
plate_9_209	plate_9	ip70S6K_EGF	MAPK_P38_P	phospho	588	0.893032	55664	0.0118287	0.0117173
plate_10_240	plate_10	iRSK_EGF	MAPK_P38_P	phospho	630	1.11112	60753	0.00933279	0.00929037
plate_11_240	plate_11	ip70S6K_EGF	MAPK_P38_P	phospho	750	1.00646	76424	0.00975067	0.00987646
plate_13_240	plate_13	EGF	MAPK_P38_P	phospho	594	0.785696	78807	0.00959328	0.00981496
plate_2_240	plate_2	No_EGF	MAPK_P38_P	phospho	640	1.02541	68607	0.00909729	0.00856029
plate_3_240	plate_3	ip70S6K_EGF	MAPK_P38_P	phospho	1146	1.01537	106809	0.010567	0.0104295
plate_4_240	plate_4	EGF	MAPK_P38_P	phospho	566	0.948168	80115	0.00745105	0.00730948
plate_6_240	plate_6	ip70S6K_EGF	MAPK_P38_P	phospho	520	0.927359	72860	0.00769602	0.00794028
plate_7_240	plate_7	iRSK_EGF	MAPK_P38_P	phospho	760	1.06019	106524	0.00672952	0.00707313
plate_8_240	plate_8	ip70S6K_EGF	MAPK_P38_P	phospho	428	1.11077	43765	0.00880422	0.00918575
plate_9_240	plate_9	No_EGF	MAPK_P38_P	phospho	649	0.857433	105950	0.00714404	0.00703266
plate_10_223	plate_10	EGF	MAPK_P38_P	phospho	706	0.973559	83985	0.00863457	0.00859215
plate_11_223	plate_11	EGF	MAPK_P38_P	phospho	726	0.956939	60612	0.0125168	0.0126426
plate_12_223	plate_12	No_EGF	MAPK_P38_P	phospho	370	0.835957	54423	0.00813271	0.00778574
plate_13_223	plate_13	iRSK_EGF	MAPK_P38_P	phospho	422	0.989993	56110	0.00759697	0.00781864
plate_2_223	plate_2	No_EGF	MAPK_P38_P	phospho	571	1.06878	67839	0.00787531	0.0073383
plate_4_223	plate_4	No_EGF	MAPK_P38_P	phospho	661	1.07888	66955	0.00915051	0.00900894
plate_9_223	plate_9	EGF	MAPK_P38_P	phospho	455	0.883967	53640	0.00959592	0.00948454
plate_10_236	plate_10	ip70S6K_EGF	MAPK_P38_P	phospho	586	1.15525	63116	0.00803681	0.00799439
plate_11_236	plate_11	iRSK_EGF	MAPK_P38_P	phospho	930	1.15017	97524	0.00829104	0.00841683
plate_12_236	plate_12	EGF	MAPK_P38_P	phospho	574	0.93396	70134	0.00876304	0.00841607
plate_4_236	plate_4	No_EGF	MAPK_P38_P	phospho	401	1.08533	44140	0.00837049	0.00822893
plate_6_236	plate_6	EGF	MAPK_P38_P	phospho	822	0.969936	111916	0.00757245	0.00781671
plate_7_236	plate_7	No_EGF	MAPK_P38_P	phospho	745	0.910273	87432	0.00936083	0.00970444
plate_8_236	plate_8	ip70S6K_EGF	MAPK_P38_P	phospho	560	1.11127	74441	0.0067695	0.00715103
plate_9_236	plate_9	No_EGF	MAPK_P38_P	phospho	612	0.996143	87363	0.00703238	0.006921
plate_10_159	plate_10	No_EGF	MAPK_P38_P	phospho	383	1.21734	36449	0.00863179	0.00858937
plate_11_159	plate_11	iRSK_EGF	MAPK_P38_P	phospho	873	1.01123	97822	0.00882525	0.00895105
plate_13_159	plate_13	EGF	MAPK_P38_P	phospho	359	0.906608	49307	0.00803094	0.00825261
plate_3_159	plate_3	ip70S6K_EGF	MAPK_P38_P	phospho	538	0.955493	62781	0.00896864	0.00883111
plate_4_159	plate_4	No_EGF	MAPK_P38_P	phospho	640	1.05684	74925	0.00808244	0.00794087
plate_8_159	plate_8	iRSK_EGF	MAPK_P38_P	phospho	422	1.04712	45966	0.00876754	0.00914907
plate_9_159	plate_9	ip70S6K_EGF	MAPK_P38_P	phospho	365	0.897665	41597	0.00977499	0.00966362
plate_11_219	plate_11	No_EGF	MAPK_P38_P	phospho	540	0.990014	71451	0.00763386	0.00775966
plate_12_219	plate_12	No_EGF	MAPK_P38_P	phospho	420	0.825836	52948	0.00960519	0.00925822
plate_13_219	plate_13	ip70S6K_EGF	MAPK_P38_P	phospho	467	0.965951	48052	0.0100612	0.0102829
plate_2_219	plate_2	No_EGF	MAPK_P38_P	phospho	827	0.970439	84923	0.0100349	0.00949786
plate_4_219	plate_4	ip70S6K_EGF	MAPK_P38_P	phospho	676	1.09124	61437	0.0100832	0.0099416
plate_6_219	plate_6	EGF	MAPK_P38_P	phospho	565	0.940555	62512	0.0096095	0.00985376
plate_7_219	plate_7	ip70S6K_EGF	MAPK_P38_P	phospho	542	1.01397	60816	0.00878931	0.00913291
plate_8_219	plate_8	No_EGF	MAPK_P38_P	phospho	681	0.955183	97911	0.00728164	0.00766317
plate_10_212	plate_10	ip70S6K_EGF	MAPK_P38_P	phospho	606	0.914618	73529	0.00901102	0.00896861
plate_13_212	plate_13	EGF	MAPK_P38_P	phospho	359	0.954395	40258	0.00934359	0.00956527
plate_2_212	plate_2	iRSK_EGF	MAPK_P38_P	phospho	847	1.13303	83507	0.008952	0.00841499
plate_4_212	plate_4	EGF	MAPK_P38_P	phospho	631	1.00448	81739	0.00768528	0.00754371
plate_7_212	plate_7	iRSK_EGF	MAPK_P38_P	phospho	734	1.02615	74935	0.00954553	0.00988914
plate_9_212	plate_9	iRSK_EGF	MAPK_P38_P	phospho	598	1.00245	71025	0.008399	0.00828762
plate_10_238	plate_10	EGF	MAPK_P38_P	phospho	870	1.00954	102596	0.00839969	0.00835727
plate_11_238	plate_11	EGF	MAPK_P38_P	phospho	868	1.00775	106766	0.00806741	0.0081932
plate_12_238	plate_12	No_EGF	MAPK_P38_P	phospho	718	0.84216	93747	0.00909437	0.0087474
plate_2_238	plate_2	ip70S6K_EGF	MAPK_P38_P	phospho	936	1.1092	94284	0.0089501	0.00841309
plate_7_238	plate_7	ip70S6K_EGF	MAPK_P38_P	phospho	477	1.12703	53120	0.00796757	0.00831118
plate_10_232	plate_10	ip70S6K_EGF	MAPK_P38_P	phospho	666	1.09117	60612	0.0100699	0.0100275
plate_13_232	plate_13	No_EGF	MAPK_P38_P	phospho	805	1.01252	133532	0.00595396	0.00617563
plate_3_232	plate_3	iRSK_EGF	MAPK_P38_P	phospho	801	1.05333	97590	0.00779223	0.0076547
plate_7_232	plate_7	ip70S6K_EGF	MAPK_P38_P	phospho	533	1.0369	64163	0.00801136	0.00835497
plate_9_232	plate_9	EGF	MAPK_P38_P	phospho	389	0.87504	37682	0.0117974	0.0116861
plate_10_180	plate_10	EGF	MAPK_P38_P	phospho	378	1.06232	39987	0.0088985	0.00885608
plate_13_180	plate_13	iRSK_EGF	MAPK_P38_P	phospho	280	0.977896	34074	0.00840315	0.00862483
plate_3_180	plate_3	iRSK_EGF	MAPK_P38_P	phospho	950	1.14271	96821	0.00858657	0.00844904
plate_4_180	plate_4	iRSK_EGF	MAPK_P38_P	phospho	733	1.14829	93654	0.00681593	0.00667436
plate_6_180	plate_6	EGF	MAPK_P38_P	phospho	549	0.950368	72220	0.00799877	0.00824303
plate_7_180	plate_7	EGF	MAPK_P38_P	phospho	261	1.05463	36061	0.00686279	0.0072064
plate_9_180	plate_9	EGF	MAPK_P38_P	phospho	411	1.00406	53458	0.00765721	0.00754583
plate_10_204	plate_10	EGF	MAPK_P38_P	phospho	611	0.847037	84931	0.00849322	0.00845081
plate_12_204	plate_12	EGF	MAPK_P38_P	phospho	342	0.814531	45345	0.00925953	0.00891256
plate_3_204	plate_3	ip70S6K_EGF	MAPK_P38_P	phospho	676	1.08121	57943	0.0107903	0.0106528
plate_6_204	plate_6	EGF	MAPK_P38_P	phospho	899	0.848728	100043	0.0105878	0.010832
plate_8_204	plate_8	EGF	MAPK_P38_P	phospho	370	0.950999	50935	0.00763845	0.00801999
plate_10_210	plate_10	EGF	MAPK_P38_P	phospho	417	0.868336	53944	0.00890236	0.00885994
plate_11_210	plate_11	EGF	MAPK_P38_P	phospho	560	1.00629	83947	0.0066292	0.006755
plate_12_210	plate_12	EGF	MAPK_P38_P	phospho	495	0.862081	67313	0.00853018	0.00818321
plate_13_210	plate_13	iRSK_EGF	MAPK_P38_P	phospho	773	1.08619	93600	0.00760323	0.00782491
plate_2_210	plate_2	ip70S6K_EGF	MAPK_P38_P	phospho	913	0.940901	116452	0.00833259	0.00779558
plate_3_210	plate_3	EGF	MAPK_P38_P	phospho	485	1.11321	55098	0.00790731	0.00776978
plate_4_210	plate_4	No_EGF	MAPK_P38_P	phospho	579	1.13034	65600	0.00780845	0.00766688
plate_6_210	plate_6	ip70S6K_EGF	MAPK_P38_P	phospho	425	1.04908	40554	0.00998961	0.0102339
plate_7_210	plate_7	ip70S6K_EGF	MAPK_P38_P	phospho	568	0.999819	61022	0.00930981	0.00965341
plate_8_210	plate_8	iRSK_EGF	MAPK_P38_P	phospho	1026	1.00889	138890	0.00732207	0.00770361
plate_10_224	plate_10	EGF	MAPK_P38_P	phospho	742	0.914131	97888	0.00829213	0.00824971
plate_12_224	plate_12	EGF	MAPK_P38_P	phospho	541	0.96895	63664	0.00877004	0.00842307
plate_4_224	plate_4	EGF	MAPK_P38_P	phospho	561	1.09671	54286	0.00942288	0.00928131
plate_6_224	plate_6	iRSK_EGF	MAPK_P38_P	phospho	564	1.15218	54527	0.00897735	0.0092216
plate_7_224	plate_7	iRSK_EGF	MAPK_P38_P	phospho	710	1.02686	101505	0.00681174	0.00715535
plate_9_224	plate_9	No_EGF	MAPK_P38_P	phospho	314	0.954904	38390	0.00856549	0.00845411
plate_11_228	plate_11	EGF	MAPK_P38_P	phospho	903	0.984735	110143	0.00832552	0.00845132
plate_12_228	plate_12	No_EGF	MAPK_P38_P	phospho	447	0.910495	55907	0.0087814	0.00843443
plate_13_228	plate_13	iRSK_EGF	MAPK_P38_P	phospho	660	1.10636	63321	0.0094211	0.00964277
plate_3_228	plate_3	iRSK_EGF	MAPK_P38_P	phospho	645	1.10232	62219	0.00940438	0.00926685
plate_4_228	plate_4	ip70S6K_EGF	MAPK_P38_P	phospho	569	1.19376	43601	0.010932	0.0107904
plate_6_228	plate_6	iRSK_EGF	MAPK_P38_P	phospho	712	1.17137	92564	0.00656667	0.00681092
plate_9_228	plate_9	EGF	MAPK_P38_P	phospho	562	0.960668	69343	0.00843646	0.00832509
plate_10_201	plate_10	ip70S6K_EGF	MAPK_P38_P	phospho	696	1.00709	104325	0.00662452	0.0065821
plate_12_201	plate_12	ip70S6K_EGF	MAPK_P38_P	phospho	507	1.003	73187	0.00690672	0.00655975
plate_13_201	plate_13	EGF	MAPK_P38_P	phospho	411	1.07539	57685	0.00662541	0.00684709
plate_2_201	plate_2	EGF	MAPK_P38_P	phospho	706	1.14861	67552	0.00909901	0.00856201
plate_3_201	plate_3	No_EGF	MAPK_P38_P	phospho	465	1.0624	62423	0.00701164	0.00687411
plate_4_201	plate_4	EGF	MAPK_P38_P	phospho	480	1.12772	52530	0.00810276	0.0079612
plate_6_201	plate_6	iRSK_EGF	MAPK_P38_P	phospho	377	0.926574	46059	0.00883378	0.00907804
plate_8_201	plate_8	No_EGF	MAPK_P38_P	phospho	490	0.761482	80180	0.00802547	0.00840701
plate_9_201	plate_9	iRSK_EGF	MAPK_P38_P	phospho	377	1.05557	36040	0.00990992	0.00979854
plate_11_211	plate_11	ip70S6K_EGF	MAPK_P38_P	phospho	454	0.990235	60633	0.00756151	0.00768731
plate_12_211	plate_12	EGF	MAPK_P38_P	phospho	386	0.875985	42260	0.010427	0.0100801
plate_4_211	plate_4	ip70S6K_EGF	MAPK_P38_P	phospho	588	1.13898	68355	0.00755252	0.00741095
plate_7_211	plate_7	ip70S6K_EGF	MAPK_P38_P	phospho	610	0.995792	67789	0.00903653	0.00938014
plate_8_211	plate_8	iRSK_EGF	MAPK_P38_P	phospho	451	1.0671	49724	0.00849975	0.00888129
plate_10_220	plate_10	ip70S6K_EGF	MAPK_P38_P	phospho	519	1.02684	48184	0.0104897	0.0104473
plate_11_220	plate_11	ip70S6K_EGF	MAPK_P38_P	phospho	575	0.952058	68372	0.00883336	0.00895916
plate_12_220	plate_12	EGF	MAPK_P38_P	phospho	279	0.957491	39075	0.00745711	0.00711014
plate_3_220	plate_3	EGF	MAPK_P38_P	phospho	656	0.969988	67938	0.00995462	0.00981709
plate_4_220	plate_4	ip70S6K_EGF	MAPK_P38_P	phospho	695	1.24665	57781	0.0096484	0.00950683
plate_6_220	plate_6	EGF	MAPK_P38_P	phospho	651	0.866414	73279	0.0102536	0.0104979
plate_7_220	plate_7	EGF	MAPK_P38_P	phospho	369	0.876007	43725	0.00963361	0.00997722
plate_8_220	plate_8	No_EGF	MAPK_P38_P	phospho	532	0.854138	87428	0.00712415	0.00750569
plate_9_220	plate_9	EGF	MAPK_P38_P	phospho	307	0.893104	39426	0.00871874	0.00860736
plate_10_214	plate_10	EGF	MAPK_P38_P	phospho	513	0.896643	76062	0.00752194	0.00747952
plate_11_214	plate_11	No_EGF	MAPK_P38_P	phospho	579	0.84097	82907	0.00830437	0.00843017
plate_3_214	plate_3	iRSK_EGF	MAPK_P38_P	phospho	609	1.2078	53487	0.00942702	0.00928949
plate_4_214	plate_4	iRSK_EGF	MAPK_P38_P	phospho	591	1.30322	56679	0.00800106	0.00785949
plate_6_214	plate_6	iRSK_EGF	MAPK_P38_P	phospho	668	1.07989	74073	0.008351	0.00859526
plate_7_214	plate_7	EGF	MAPK_P38_P	phospho	671	0.90345	100406	0.00739705	0.00774066
plate_12_202	plate_12	iRSK_EGF	MAPK_P38_P	phospho	480	1.13433	54188	0.00780904	0.00746207
plate_13_202	plate_13	iRSK_EGF	MAPK_P38_P	phospho	512	1.02689	56150	0.00887966	0.00910134
plate_2_202	plate_2	iRSK_EGF	MAPK_P38_P	phospho	1021	1.10064	90473	0.0102532	0.00971621
plate_3_202	plate_3	ip70S6K_EGF	MAPK_P38_P	phospho	585	1.09254	60667	0.00882604	0.00868851
plate_4_202	plate_4	EGF	MAPK_P38_P	phospho	453	1.10216	52434	0.00783864	0.00769707
plate_6_202	plate_6	ip70S6K_EGF	MAPK_P38_P	phospho	772	0.949217	122339	0.00664793	0.00689219
plate_7_202	plate_7	ip70S6K_EGF	MAPK_P38_P	phospho	484	0.904763	52950	0.0101029	0.0104465
plate_8_202	plate_8	ip70S6K_EGF	MAPK_P38_P	phospho	387	0.949282	49141	0.00829606	0.0086776
plate_10_218	plate_10	EGF	MAPK_P38_P	phospho	370	0.967133	56977	0.00671454	0.00667212
plate_2_218	plate_2	EGF	MAPK_P38_P	phospho	750	1.09655	81914	0.00834978	0.00781277
plate_6_218	plate_6	No_EGF	MAPK_P38_P	phospho	434	0.968089	66899	0.00670123	0.00694549
plate_7_218	plate_7	EGF	MAPK_P38_P	phospho	483	1.02761	54244	0.00866499	0.0090086
plate_8_218	plate_8	iRSK_EGF	MAPK_P38_P	phospho	593	1.09026	74964	0.00725558	0.00763712
plate_9_218	plate_9	iRSK_EGF	MAPK_P38_P	phospho	615	0.963564	66992	0.00952734	0.00941596
plate_10_244	plate_10	ip70S6K_EGF	MAPK_P38_P	phospho	1228	1.02932	113524	0.010509	0.0104665
plate_11_244	plate_11	ip70S6K_EGF	MAPK_P38_P	phospho	536	1.21145	55051	0.00803698	0.00816277
plate_12_244	plate_12	EGF	MAPK_P38_P	phospho	602	1.09663	72019	0.00762234	0.00727537
plate_4_244	plate_4	iRSK_EGF	MAPK_P38_P	phospho	520	1.39702	33850	0.0109962	0.0108546
plate_8_244	plate_8	EGF	MAPK_P38_P	phospho	567	0.94967	64632	0.00923767	0.00961921
plate_9_244	plate_9	EGF	MAPK_P38_P	phospho	562	1.08792	66245	0.00779807	0.00768669
plate_10_194	plate_10	EGF	MAPK_P38_P	phospho	361	0.903194	43026	0.00928956	0.00924715
plate_12_194	plate_12	ip70S6K_EGF	MAPK_P38_P	phospho	507	1.00999	52251	0.00960717	0.0092602
plate_3_194	plate_3	ip70S6K_EGF	MAPK_P38_P	phospho	464	1.0097	45154	0.0101773	0.0100397
plate_4_194	plate_4	No_EGF	MAPK_P38_P	phospho	569	1.24531	56368	0.00810594	0.00796437
plate_6_194	plate_6	No_EGF	MAPK_P38_P	phospho	518	0.949537	68394	0.00797627	0.00822053
plate_8_194	plate_8	iRSK_EGF	MAPK_P38_P	phospho	638	0.935925	70372	0.00968679	0.0100683
plate_9_194	plate_9	iRSK_EGF	MAPK_P38_P	phospho	756	1.12633	81913	0.00819412	0.00808274
plate_10_227	plate_10	iRSK_EGF	MAPK_P38_P	phospho	943	1.22001	62821	0.0123039	0.0122615
plate_12_227	plate_12	No_EGF	MAPK_P38_P	phospho	458	0.943219	65101	0.00745874	0.00711176
plate_13_227	plate_13	EGF	MAPK_P38_P	phospho	333	0.976449	40930	0.00833207	0.00855375
plate_2_227	plate_2	No_EGF	MAPK_P38_P	phospho	594	1.11249	66665	0.00800924	0.00747224
plate_4_227	plate_4	ip70S6K_EGF	MAPK_P38_P	phospho	615	1.04701	62943	0.00933201	0.00919044
plate_6_227	plate_6	No_EGF	MAPK_P38_P	phospho	497	0.91842	77140	0.00701513	0.00725938
plate_8_227	plate_8	ip70S6K_EGF	MAPK_P38_P	phospho	474	1.08009	47788	0.00918333	0.00956487
plate_9_227	plate_9	EGF	MAPK_P38_P	phospho	587	0.907302	77893	0.00830592	0.00819454
plate_10_200	plate_10	iRSK_EGF	MAPK_P38_P	phospho	724	1.14811	75281	0.00837666	0.00833424
plate_12_200	plate_12	EGF	MAPK_P38_P	phospho	563	0.863071	80148	0.00813896	0.00779199
plate_2_200	plate_2	iRSK_EGF	MAPK_P38_P	phospho	1020	1.15799	105840	0.00832235	0.00778534
plate_4_200	plate_4	EGF	MAPK_P38_P	phospho	851	0.964842	104454	0.008444	0.00830243
plate_6_200	plate_6	iRSK_EGF	MAPK_P38_P	phospho	448	1.05863	42478	0.00996249	0.0102068
plate_7_200	plate_7	EGF	MAPK_P38_P	phospho	447	0.898368	61584	0.00807952	0.00842313
plate_9_200	plate_9	ip70S6K_EGF	MAPK_P38_P	phospho	559	0.892585	60106	0.0104194	0.0103081
plate_10_163	plate_10	iRSK_EGF	MAPK_P38_P	phospho	797	0.88902	102671	0.0087317	0.00868928
plate_11_163	plate_11	EGF	MAPK_P38_P	phospho	379	0.9517	52572	0.00757504	0.00770083
plate_12_163	plate_12	EGF	MAPK_P38_P	phospho	643	0.888674	82328	0.00878862	0.00844165
plate_4_163	plate_4	ip70S6K_EGF	MAPK_P38_P	phospho	518	1.0121	57843	0.0088482	0.00870663
plate_6_163	plate_6	EGF	MAPK_P38_P	phospho	693	0.925651	80436	0.00930755	0.00955181
plate_9_163	plate_9	EGF	MAPK_P38_P	phospho	439	1.02902	56947	0.00749155	0.00738017
plate_10_217	plate_10	EGF	MAPK_P38_P	phospho	460	0.866984	58662	0.00904461	0.00900219
plate_11_217	plate_11	EGF	MAPK_P38_P	phospho	429	0.890457	47884	0.0100613	0.0101871
plate_12_217	plate_12	ip70S6K_EGF	MAPK_P38_P	phospho	556	0.77263	72426	0.00993593	0.00958896
plate_13_217	plate_13	No_EGF	MAPK_P38_P	phospho	493	0.92777	68230	0.00778809	0.00800977
plate_2_217	plate_2	iRSK_EGF	MAPK_P38_P	phospho	984	1.22855	95908	0.00835115	0.00781414
plate_3_217	plate_3	ip70S6K_EGF	MAPK_P38_P	phospho	642	1.02326	61093	0.0102697	0.0101322
plate_4_217	plate_4	No_EGF	MAPK_P38_P	phospho	536	0.959152	65266	0.00856229	0.00842073
plate_7_217	plate_7	ip70S6K_EGF	MAPK_P38_P	phospho	597	0.997413	59653	0.0100338	0.0103774
plate_10_195	plate_10	EGF	MAPK_P38_P	phospho	499	0.938482	48427	0.0109796	0.0109372
plate_12_195	plate_12	iRSK_EGF	MAPK_P38_P	phospho	762	1.03543	72118	0.0102045	0.00985754
plate_13_195	plate_13	iRSK_EGF	MAPK_P38_P	phospho	678	1.14262	69176	0.00857775	0.00879943
plate_3_195	plate_3	ip70S6K_EGF	MAPK_P38_P	phospho	631	1.04491	66878	0.00902956	0.00889203
plate_4_195	plate_4	No_EGF	MAPK_P38_P	phospho	875	1.00544	78031	0.0111528	0.0110112
plate_7_195	plate_7	ip70S6K_EGF	MAPK_P38_P	phospho	503	1.0228	73450	0.00669553	0.00703913
plate_8_195	plate_8	No_EGF	MAPK_P38_P	phospho	526	0.894571	73973	0.00794873	0.00833027
plate_12_160	plate_12	No_EGF	MAPK_P38_P	phospho	593	0.822434	61161	0.0117891	0.0114421
plate_2_160	plate_2	iRSK_EGF	MAPK_P38_P	phospho	907	1.19544	84886	0.00893805	0.00840104
plate_4_160	plate_4	No_EGF	MAPK_P38_P	phospho	640	0.927438	72515	0.00951628	0.00937472
plate_6_160	plate_6	ip70S6K_EGF	MAPK_P38_P	phospho	482	0.868107	56792	0.00977658	0.0100208
plate_12_161	plate_12	EGF	MAPK_P38_P	phospho	640	0.864378	110951	0.00667337	0.0063264
plate_13_161	plate_13	No_EGF	MAPK_P38_P	phospho	301	0.954928	34866	0.00904053	0.0092622
plate_4_161	plate_4	No_EGF	MAPK_P38_P	phospho	652	0.936743	68503	0.0101606	0.010019
plate_6_161	plate_6	ip70S6K_EGF	MAPK_P38_P	phospho	460	1.01474	50338	0.00900547	0.00924973
plate_8_161	plate_8	No_EGF	MAPK_P38_P	phospho	380	0.994227	65870	0.00580244	0.00618397
plate_9_161	plate_9	iRSK_EGF	MAPK_P38_P	phospho	718	1.08918	91898	0.00717327	0.00706189
plate_10_226	plate_10	iRSK_EGF	MAPK_P38_P	phospho	377	1.22486	39462	0.00779966	0.00775724
plate_12_226	plate_12	iRSK_EGF	MAPK_P38_P	phospho	484	1.05724	53345	0.00858178	0.00823481
plate_13_226	plate_13	No_EGF	MAPK_P38_P	phospho	590	0.92066	77277	0.00829282	0.00851449
plate_3_226	plate_3	iRSK_EGF	MAPK_P38_P	phospho	895	1.06888	88223	0.00949101	0.00935348
plate_6_226	plate_6	No_EGF	MAPK_P38_P	phospho	474	0.908312	73346	0.00711487	0.00735913
plate_7_226	plate_7	ip70S6K_EGF	MAPK_P38_P	phospho	491	1.03849	66514	0.00710834	0.00745195
plate_9_226	plate_9	No_EGF	MAPK_P38_P	phospho	544	0.735655	77400	0.00955396	0.00944259
plate_10_246	plate_10	No_EGF	MAPK_P38_P	phospho	833	1.17168	97820	0.00726788	0.00722547
plate_12_246	plate_12	EGF	MAPK_P38_P	phospho	475	0.905954	59538	0.00880629	0.00845932
plate_13_246	plate_13	EGF	MAPK_P38_P	phospho	477	0.92182	55215	0.00937163	0.0095933
plate_3_246	plate_3	EGF	MAPK_P38_P	phospho	572	1.03108	71165	0.00779536	0.00765783
plate_4_246	plate_4	iRSK_EGF	MAPK_P38_P	phospho	799	1.02334	88743	0.00879819	0.00865662
plate_8_246	plate_8	No_EGF	MAPK_P38_P	phospho	822	0.911754	88991	0.0101309	0.0105124
plate_9_246	plate_9	ip70S6K_EGF	MAPK_P38_P	phospho	593	0.912782	64399	0.0100881	0.00997671
plate_11_162	plate_11	No_EGF	MAPK_P38_P	phospho	594	0.915741	83291	0.00778781	0.00791361
plate_12_162	plate_12	EGF	MAPK_P38_P	phospho	405	0.859858	37771	0.0124701	0.0121231
plate_2_162	plate_2	No_EGF	MAPK_P38_P	phospho	624	1.06728	65087	0.00898278	0.00844577
plate_3_162	plate_3	No_EGF	MAPK_P38_P	phospho	340	1.03622	46299	0.00708688	0.00694935
plate_4_162	plate_4	EGF	MAPK_P38_P	phospho	346	1.07487	44876	0.00717307	0.0070315
plate_6_162	plate_6	iRSK_EGF	MAPK_P38_P	phospho	1063	1.06652	133021	0.00749279	0.00773704
plate_7_162	plate_7	EGF	MAPK_P38_P	phospho	365	0.959243	50343	0.00755832	0.00790193
plate_8_162	plate_8	EGF	MAPK_P38_P	phospho	362	0.813899	47524	0.00935891	0.00974044
plate_9_162	plate_9	EGF	MAPK_P38_P	phospho	506	1.00899	69430	0.00722295	0.00711157
plate_11_152	plate_11	ip70S6K_EGF	MAPK_P38_P	phospho	511	0.937086	69663	0.00782779	0.00795359
plate_12_152	plate_12	ip70S6K_EGF	MAPK_P38_P	phospho	665	0.926211	72222	0.00994128	0.00959431
plate_6_152	plate_6	EGF	MAPK_P38_P	phospho	327	0.940204	52912	0.00657312	0.00681737
plate_10_239	plate_10	iRSK_EGF	MAPK_P38_P	phospho	806	1.04852	102401	0.00750676	0.00746435
plate_11_239	plate_11	No_EGF	MAPK_P38_P	phospho	588	1.05463	67608	0.00824671	0.00837251
plate_12_239	plate_12	EGF	MAPK_P38_P	phospho	474	1.03469	50823	0.00901379	0.00866682
plate_2_239	plate_2	iRSK_EGF	MAPK_P38_P	phospho	768	1.15423	70216	0.00947613	0.00893912
plate_3_239	plate_3	iRSK_EGF	MAPK_P38_P	phospho	599	1.21108	53520	0.00924139	0.00910386
plate_6_239	plate_6	No_EGF	MAPK_P38_P	phospho	554	0.914181	64670	0.00937076	0.00961502
plate_7_239	plate_7	iRSK_EGF	MAPK_P38_P	phospho	795	1.08763	105626	0.00692015	0.00726376
plate_9_239	plate_9	No_EGF	MAPK_P38_P	phospho	740	0.938596	79608	0.00990367	0.00979229
plate_10_243	plate_10	EGF	MAPK_P38_P	phospho	791	1.01373	83349	0.00936164	0.00931922
plate_11_243	plate_11	EGF	MAPK_P38_P	phospho	812	1.06246	91353	0.00836607	0.00849187
plate_12_243	plate_12	iRSK_EGF	MAPK_P38_P	phospho	871	1.01248	93563	0.00919449	0.00884752
plate_13_243	plate_13	ip70S6K_EGF	MAPK_P38_P	phospho	513	0.994963	47978	0.0107465	0.0109682
plate_2_243	plate_2	EGF	MAPK_P38_P	phospho	791	0.975206	82138	0.00987498	0.00933797
plate_3_243	plate_3	No_EGF	MAPK_P38_P	phospho	581	1.00763	68035	0.00847505	0.00833752
plate_4_243	plate_4	No_EGF	MAPK_P38_P	phospho	598	1.11489	72424	0.00740606	0.00726449
plate_7_243	plate_7	iRSK_EGF	MAPK_P38_P	phospho	712	1.1149	82383	0.00775186	0.00809547
plate_8_243	plate_8	No_EGF	MAPK_P38_P	phospho	445	0.901598	57654	0.00856087	0.0089424
plate_10_164	plate_10	ip70S6K_EGF	MAPK_P38_P	phospho	419	1.05481	54037	0.00735104	0.00730862
plate_11_164	plate_11	ip70S6K_EGF	MAPK_P38_P	phospho	461	1.01455	46527	0.00976617	0.00989196
plate_12_164	plate_12	iRSK_EGF	MAPK_P38_P	phospho	833	0.841657	97006	0.0102026	0.00985563
plate_3_164	plate_3	No_EGF	MAPK_P38_P	phospho	530	1.04639	62270	0.008134	0.00799647
plate_4_164	plate_4	ip70S6K_EGF	MAPK_P38_P	phospho	621	1.10679	61386	0.00914025	0.00899869
plate_6_164	plate_6	iRSK_EGF	MAPK_P38_P	phospho	860	1.00299	119528	0.00717353	0.00741779
plate_7_164	plate_7	EGF	MAPK_P38_P	phospho	477	0.925122	63704	0.0080938	0.00843741
plate_8_164	plate_8	ip70S6K_EGF	MAPK_P38_P	phospho	361	0.928676	46914	0.00828592	0.00866746
plate_10_158	plate_10	ip70S6K_EGF	MAPK_P38_P	phospho	652	1.14633	55518	0.0102449	0.0102024
plate_12_158	plate_12	No_EGF	MAPK_P38_P	phospho	376	0.891373	60917	0.00692452	0.00657755
plate_2_158	plate_2	EGF	MAPK_P38_P	phospho	799	1.14673	83724	0.00832218	0.00778517
plate_4_158	plate_4	ip70S6K_EGF	MAPK_P38_P	phospho	537	1.00957	50330	0.0105684	0.0104268
plate_7_158	plate_7	No_EGF	MAPK_P38_P	phospho	392	0.889307	44296	0.00995107	0.0102947
plate_9_158	plate_9	ip70S6K_EGF	MAPK_P38_P	phospho	594	1.07148	60861	0.0091088	0.00899742
plate_10_225	plate_10	iRSK_EGF	MAPK_P38_P	phospho	794	0.904968	111004	0.00790403	0.00786161
plate_12_225	plate_12	ip70S6K_EGF	MAPK_P38_P	phospho	708	0.914077	80615	0.00960804	0.00926107
plate_13_225	plate_13	iRSK_EGF	MAPK_P38_P	phospho	508	1.03852	68911	0.00709841	0.00732008
plate_2_225	plate_2	ip70S6K_EGF	MAPK_P38_P	phospho	1169	1.04521	123336	0.00906824	0.00853123
plate_4_225	plate_4	EGF	MAPK_P38_P	phospho	574	1.21712	53471	0.00881985	0.00867828
plate_7_225	plate_7	EGF	MAPK_P38_P	phospho	671	0.929335	79539	0.00907758	0.00942119
plate_8_225	plate_8	iRSK_EGF	MAPK_P38_P	phospho	496	1.09766	67741	0.00667054	0.00705207
plate_9_225	plate_9	EGF	MAPK_P38_P	phospho	433	0.821105	71931	0.00733117	0.00721979
plate_10_215	plate_10	iRSK_EGF	MAPK_P38_P	phospho	986	0.989618	142259	0.00700373	0.00696131
plate_12_215	plate_12	iRSK_EGF	MAPK_P38_P	phospho	699	0.982899	82262	0.00864508	0.00829811
plate_13_215	plate_13	ip70S6K_EGF	MAPK_P38_P	phospho	979	0.90102	106017	0.0102488	0.0104705
plate_4_215	plate_4	EGF	MAPK_P38_P	phospho	677	0.900957	87294	0.00860796	0.00846639
plate_6_215	plate_6	iRSK_EGF	MAPK_P38_P	phospho	836	1.09593	103046	0.00740273	0.00764698
plate_9_215	plate_9	No_EGF	MAPK_P38_P	phospho	478	1.08527	44713	0.00985049	0.00973911
plate_10_196	plate_10	EGF	MAPK_P38_P	phospho	474	0.841887	61987	0.00908289	0.00904047
plate_11_196	plate_11	ip70S6K_EGF	MAPK_P38_P	phospho	375	1.07639	38308	0.00909438	0.00922017
plate_12_196	plate_12	ip70S6K_EGF	MAPK_P38_P	phospho	916	0.84882	92812	0.0116272	0.0112802
plate_2_196	plate_2	EGF	MAPK_P38_P	phospho	1122	0.978171	105866	0.0108348	0.0102978
plate_3_196	plate_3	iRSK_EGF	MAPK_P38_P	phospho	659	1.28211	71520	0.00718674	0.00704921
plate_4_196	plate_4	ip70S6K_EGF	MAPK_P38_P	phospho	582	1.23582	46408	0.0101479	0.0100063
plate_6_196	plate_6	iRSK_EGF	MAPK_P38_P	phospho	444	1.15819	40257	0.00952277	0.00976703
plate_8_196	plate_8	EGF	MAPK_P38_P	phospho	250	1.01751	30539	0.00804534	0.00842688
plate_9_196	plate_9	EGF	MAPK_P38_P	phospho	334	0.876695	36241	0.0105123	0.0104009
plate_10_207	plate_10	iRSK_EGF	MAPK_P38_P	phospho	623	0.929113	76611	0.00875243	0.00871001
plate_11_207	plate_11	EGF	MAPK_P38_P	phospho	412	1.0387	43201	0.00918148	0.00930727
plate_12_207	plate_12	No_EGF	MAPK_P38_P	phospho	614	0.915489	66025	0.010158	0.009811
plate_13_207	plate_13	ip70S6K_EGF	MAPK_P38_P	phospho	695	0.956294	80165	0.00906586	0.00928753
plate_3_207	plate_3	ip70S6K_EGF	MAPK_P38_P	phospho	749	1.00923	95286	0.00778863	0.0076511
plate_4_207	plate_4	EGF	MAPK_P38_P	phospho	562	1.05518	58331	0.00913084	0.00898927
plate_6_207	plate_6	ip70S6K_EGF	MAPK_P38_P	phospho	597	1.00683	62481	0.00949013	0.00973439
plate_7_207	plate_7	ip70S6K_EGF	MAPK_P38_P	phospho	612	0.961278	67995	0.00936323	0.00970684
plate_9_207	plate_9	ip70S6K_EGF	MAPK_P38_P	phospho	530	0.752891	72748	0.0096766	0.00956522
plate_10_245	plate_10	EGF	MAPK_P38_P	phospho	837	0.930077	106600	0.00844208	0.00839966
plate_11_245	plate_11	ip70S6K_EGF	MAPK_P38_P	phospho	542	1.29715	45376	0.00920838	0.00933418
plate_12_245	plate_12	ip70S6K_EGF	MAPK_P38_P	phospho	569	1.03086	72177	0.00764741	0.00730044
plate_2_245	plate_2	ip70S6K_EGF	MAPK_P38_P	phospho	842	1.12711	88228	0.0084672	0.00793019
plate_3_245	plate_3	EGF	MAPK_P38_P	phospho	479	1.05523	46273	0.00980979	0.00967226
plate_6_245	plate_6	No_EGF	MAPK_P38_P	phospho	592	0.874802	71468	0.00946892	0.00971318
plate_7_245	plate_7	No_EGF	MAPK_P38_P	phospho	383	1.06562	45485	0.00790183	0.00824544
plate_8_245	plate_8	iRSK_EGF	MAPK_P38_P	phospho	553	1.05264	57491	0.00913788	0.00951942
plate_10_199	plate_10	EGF	MAPK_P38_P	phospho	438	0.92721	47834	0.0098755	0.00983308
plate_2_199	plate_2	iRSK_EGF	MAPK_P38_P	phospho	1012	1.11565	82832	0.0109511	0.0104141
plate_4_199	plate_4	iRSK_EGF	MAPK_P38_P	phospho	559	1.21523	59172	0.00777384	0.00763227
plate_6_199	plate_6	EGF	MAPK_P38_P	phospho	638	0.928886	97250	0.00706266	0.00730692
plate_8_199	plate_8	ip70S6K_EGF	MAPK_P38_P	phospho	524	0.856719	55087	0.0111031	0.0114846
plate_9_199	plate_9	iRSK_EGF	MAPK_P38_P	phospho	862	0.900652	108697	0.00880506	0.00869368
plate_11_197	plate_11	No_EGF	MAPK_P38_P	phospho	510	1.03056	56576	0.00874715	0.00887295
plate_13_197	plate_13	iRSK_EGF	MAPK_P38_P	phospho	509	1.06947	64538	0.00737455	0.00759623
plate_2_197	plate_2	No_EGF	MAPK_P38_P	phospho	670	1.0513	66543	0.00957736	0.00904035
plate_4_197	plate_4	ip70S6K_EGF	MAPK_P38_P	phospho	866	1.13176	99019	0.00772759	0.00758603
plate_6_197	plate_6	iRSK_EGF	MAPK_P38_P	phospho	743	1.07341	78888	0.00877427	0.00901853
plate_7_197	plate_7	iRSK_EGF	MAPK_P38_P	phospho	583	1.07864	61873	0.00873553	0.00907914
plate_8_197	plate_8	No_EGF	MAPK_P38_P	phospho	504	0.878266	82643	0.00694382	0.00732536
plate_9_197	plate_9	EGF	MAPK_P38_P	phospho	473	0.921126	58608	0.00876164	0.00865026
plate_10_229	plate_10	iRSK_EGF	MAPK_P38_P	phospho	892	1.08922	102334	0.00800256	0.00796015
plate_11_229	plate_11	No_EGF	MAPK_P38_P	phospho	687	1.04109	88822	0.00742927	0.00755507
plate_12_229	plate_12	No_EGF	MAPK_P38_P	phospho	674	0.928847	90490	0.00801891	0.00767193
plate_2_229	plate_2	iRSK_EGF	MAPK_P38_P	phospho	1048	1.18324	93292	0.00949386	0.00895686
plate_3_229	plate_3	EGF	MAPK_P38_P	phospho	476	1.00321	54498	0.00870634	0.00856881
plate_4_229	plate_4	No_EGF	MAPK_P38_P	phospho	742	1.1137	84357	0.00789798	0.00775641
plate_6_229	plate_6	iRSK_EGF	MAPK_P38_P	phospho	686	1.07454	79185	0.00806232	0.00830657
plate_7_229	plate_7	ip70S6K_EGF	MAPK_P38_P	phospho	345	1.09875	37345	0.0084079	0.00875151
plate_9_229	plate_9	EGF	MAPK_P38_P	phospho	359	0.86449	43569	0.00953141	0.00942003
plate_10_233	plate_10	No_EGF	MAPK_P38_P	phospho	524	0.865484	76398	0.00792483	0.00788242
plate_3_233	plate_3	ip70S6K_EGF	MAPK_P38_P	phospho	690	1.02253	83219	0.00810868	0.00797115
plate_4_233	plate_4	iRSK_EGF	MAPK_P38_P	phospho	789	1.13107	82166	0.00848975	0.00834818
plate_6_233	plate_6	No_EGF	MAPK_P38_P	phospho	363	0.868635	59124	0.00706814	0.0073124
plate_9_233	plate_9	EGF	MAPK_P38_P	phospho	567	0.769236	88274	0.00835008	0.0082387
plate_10_242	plate_10	ip70S6K_EGF	MAPK_P38_P	phospho	743	1.11575	88408	0.00753237	0.00748995
plate_12_242	plate_12	No_EGF	MAPK_P38_P	phospho	511	0.862202	75760	0.00782297	0.007476
plate_13_242	plate_13	EGF	MAPK_P38_P	phospho	339	1.00742	45358	0.0074188	0.00764048
plate_2_242	plate_2	EGF	MAPK_P38_P	phospho	528	1.02118	68320	0.00756802	0.00703102
plate_4_242	plate_4	No_EGF	MAPK_P38_P	phospho	363	1.1972	38322	0.00791211	0.00777055
plate_6_242	plate_6	EGF	MAPK_P38_P	phospho	867	0.89689	116036	0.00833081	0.00857507
plate_9_242	plate_9	No_EGF	MAPK_P38_P	phospho	477	0.861833	67766	0.00816739	0.00805601
plate_10_234	plate_10	EGF	MAPK_P38_P	phospho	545	0.974421	64737	0.00863967	0.00859725
plate_12_234	plate_12	ip70S6K_EGF	MAPK_P38_P	phospho	1135	0.921569	144385	0.00852994	0.00818297
plate_2_234	plate_2	EGF	MAPK_P38_P	phospho	962	1.11573	92860	0.00928509	0.00874808
plate_3_234	plate_3	EGF	MAPK_P38_P	phospho	550	1.05365	74811	0.0069775	0.00683997
plate_4_234	plate_4	EGF	MAPK_P38_P	phospho	569	1.05852	56634	0.00949151	0.00934995
plate_6_234	plate_6	ip70S6K_EGF	MAPK_P38_P	phospho	503	0.923424	62135	0.00876658	0.00901084
plate_8_234	plate_8	No_EGF	MAPK_P38_P	phospho	859	0.860382	120973	0.00825303	0.00863456
plate_10_193	plate_10	EGF	MAPK_P38_P	phospho	425	0.850404	43054	0.0116078	0.0115654
plate_11_193	plate_11	ip70S6K_EGF	MAPK_P38_P	phospho	485	0.863247	55509	0.0101215	0.0102473
plate_12_193	plate_12	ip70S6K_EGF	MAPK_P38_P	phospho	822	1.0077	84094	0.00970008	0.0093531
plate_13_193	plate_13	iRSK_EGF	MAPK_P38_P	phospho	848	1.16803	106195	0.00683654	0.00705822
plate_2_193	plate_2	ip70S6K_EGF	MAPK_P38_P	phospho	756	0.948871	78934	0.0100937	0.00955669
plate_3_193	plate_3	EGF	MAPK_P38_P	phospho	735	1.17602	68396	0.0091378	0.00900027
plate_4_193	plate_4	No_EGF	MAPK_P38_P	phospho	648	0.884606	103517	0.00707642	0.00693485
plate_6_193	plate_6	ip70S6K_EGF	MAPK_P38_P	phospho	467	0.937969	47381	0.0105081	0.0107524
plate_7_193	plate_7	iRSK_EGF	MAPK_P38_P	phospho	394	1.12888	41159	0.00847979	0.0088234
plate_8_193	plate_8	No_EGF	MAPK_P38_P	phospho	323	0.959463	44654	0.007539	0.00792054
plate_10_171	plate_10	ip70S6K_EGF	RSK1_P_T359	phospho	184	0.985088	53274	0.00350613	0.00372031
plate_12_171	plate_12	No_EGF	RSK1_P_T359	phospho	167	0.829842	47151	0.00426806	0.00439833
plate_13_171	plate_13	No_EGF	RSK1_P_T359	phospho	338	0.873348	73761	0.0052469	0.005745
plate_2_171	plate_2	ip70S6K_EGF	RSK1_P_T359	phospho	757	1.04273	112674	0.00644319	0.00574526
plate_3_171	plate_3	iRSK_EGF	RSK1_P_T359	phospho	428	1.18899	76785	0.00468803	0.00431978
plate_6_171	plate_6	EGF	RSK1_P_T359	phospho	221	1.12175	62460	0.00315425	0.00356143
plate_8_171	plate_8	ip70S6K_EGF	RSK1_P_T359	phospho	361	0.806229	101733	0.00440136	0.0046569
plate_9_171	plate_9	No_EGF	RSK1_P_T359	phospho	229	0.980842	82033	0.00284608	0.00314309
plate_10_169	plate_10	EGF	RSK1_P_T359	phospho	317	0.941931	71640	0.00469769	0.00491188
plate_11_169	plate_11	EGF	RSK1_P_T359	phospho	377	0.941569	76161	0.00525723	0.00518274
plate_12_169	plate_12	No_EGF	RSK1_P_T359	phospho	414	0.80905	101050	0.00506394	0.00519421
plate_13_169	plate_13	No_EGF	RSK1_P_T359	phospho	138	0.937063	37238	0.00395479	0.00445289
plate_2_169	plate_2	EGF	RSK1_P_T359	phospho	458	1.07396	65394	0.00652138	0.00582345
plate_3_169	plate_3	ip70S6K_EGF	RSK1_P_T359	phospho	331	1.18991	41514	0.00670067	0.00633242
plate_4_169	plate_4	ip70S6K_EGF	RSK1_P_T359	phospho	465	1.10852	70061	0.00598733	0.0053719
plate_9_169	plate_9	EGF	RSK1_P_T359	phospho	429	1.07465	78036	0.00511557	0.00541257
plate_10_172	plate_10	No_EGF	RSK1_P_T359	phospho	356	0.939814	64670	0.0058574	0.00607159
plate_13_172	plate_13	iRSK_EGF	RSK1_P_T359	phospho	350	0.969048	124920	0.00289128	0.00338938
plate_2_172	plate_2	No_EGF	RSK1_P_T359	phospho	357	0.99657	71223	0.00502968	0.00433175
plate_3_172	plate_3	ip70S6K_EGF	RSK1_P_T359	phospho	316	0.928694	91323	0.00372593	0.00335768
plate_4_172	plate_4	No_EGF	RSK1_P_T359	phospho	581	1.02008	100208	0.0056838	0.00506836
plate_6_172	plate_6	ip70S6K_EGF	RSK1_P_T359	phospho	361	0.953598	69429	0.00545257	0.00585975
plate_7_172	plate_7	No_EGF	RSK1_P_T359	phospho	654	1.03981	110736	0.00567982	0.00563366
plate_8_172	plate_8	iRSK_EGF	RSK1_P_T359	phospho	190	1.0899	50088	0.00348043	0.00373597
plate_11_186	plate_11	ip70S6K_EGF	RSK1_P_T359	phospho	202	0.97607	57327	0.00361003	0.00353554
plate_12_186	plate_12	ip70S6K_EGF	RSK1_P_T359	phospho	530	0.953257	71083	0.00782168	0.00795195
plate_3_186	plate_3	No_EGF	RSK1_P_T359	phospho	387	0.97316	56800	0.00700129	0.00663304
plate_4_186	plate_4	ip70S6K_EGF	RSK1_P_T359	phospho	262	1.29147	39617	0.00512078	0.00450534
plate_6_186	plate_6	EGF	RSK1_P_T359	phospho	294	0.776668	80946	0.00467646	0.00508364
plate_7_186	plate_7	EGF	RSK1_P_T359	phospho	368	0.922463	86805	0.00459573	0.00454956
plate_8_186	plate_8	No_EGF	RSK1_P_T359	phospho	355	0.92875	79489	0.00480864	0.00506418
plate_9_186	plate_9	iRSK_EGF	RSK1_P_T359	phospho	228	1.01305	53367	0.00421727	0.00451427
plate_10_156	plate_10	ip70S6K_EGF	RSK1_P_T359	phospho	386	0.899377	67363	0.00637124	0.00658543
plate_2_156	plate_2	EGF	RSK1_P_T359	phospho	290	1.07055	52455	0.00516422	0.00446629
plate_4_156	plate_4	ip70S6K_EGF	RSK1_P_T359	phospho	270	1.26871	38780	0.00548775	0.00487231
plate_6_156	plate_6	EGF	RSK1_P_T359	phospho	327	1.00038	76377	0.00427977	0.00468695
plate_8_156	plate_8	EGF	RSK1_P_T359	phospho	297	0.866266	60797	0.00563927	0.00589481
plate_9_156	plate_9	iRSK_EGF	RSK1_P_T359	phospho	137	0.984938	49064	0.00283497	0.00313197
plate_10_154	plate_10	ip70S6K_EGF	RSK1_P_T359	phospho	141	1.12394	34000	0.00368975	0.00390394
plate_12_154	plate_12	ip70S6K_EGF	RSK1_P_T359	phospho	109	1.13497	27291	0.00351902	0.00364929
plate_13_154	plate_13	ip70S6K_EGF	RSK1_P_T359	phospho	359	1.04608	79261	0.00432981	0.00482791
plate_2_154	plate_2	EGF	RSK1_P_T359	phospho	439	1.07339	69888	0.00585198	0.00515405
plate_3_154	plate_3	ip70S6K_EGF	RSK1_P_T359	phospho	332	1.12795	71998	0.00408817	0.00371991
plate_4_154	plate_4	EGF	RSK1_P_T359	phospho	311	1.02829	58432	0.00517601	0.00456057
plate_6_154	plate_6	ip70S6K_EGF	RSK1_P_T359	phospho	245	1.03143	69517	0.00341691	0.00382409
plate_7_154	plate_7	iRSK_EGF	RSK1_P_T359	phospho	112	1.02271	43412	0.00252264	0.00247647
plate_8_154	plate_8	iRSK_EGF	RSK1_P_T359	phospho	125	1.14605	36089	0.00302225	0.00327778
plate_9_154	plate_9	iRSK_EGF	RSK1_P_T359	phospho	379	1.02774	121554	0.0030338	0.0033308
plate_13_155	plate_13	iRSK_EGF	RSK1_P_T359	phospho	388	1.15212	101781	0.00330878	0.00380688
plate_3_155	plate_3	ip70S6K_EGF	RSK1_P_T359	phospho	279	1.22659	45470	0.00500241	0.00463416
plate_8_155	plate_8	ip70S6K_EGF	RSK1_P_T359	phospho	151	0.758078	30040	0.00663075	0.00688629
plate_10_174	plate_10	ip70S6K_EGF	RSK1_P_T359	phospho	188	0.944131	44759	0.00444882	0.00466301
plate_11_174	plate_11	No_EGF	RSK1_P_T359	phospho	288	1.07894	56725	0.00470566	0.00463117
plate_2_174	plate_2	ip70S6K_EGF	RSK1_P_T359	phospho	797	1.02553	120815	0.00643267	0.00573473
plate_3_174	plate_3	No_EGF	RSK1_P_T359	phospho	375	1.06866	56174	0.0062468	0.00587855
plate_6_174	plate_6	ip70S6K_EGF	RSK1_P_T359	phospho	272	0.849941	79571	0.00402184	0.00442903
plate_7_174	plate_7	ip70S6K_EGF	RSK1_P_T359	phospho	174	1.16583	32482	0.00459486	0.0045487
plate_8_174	plate_8	iRSK_EGF	RSK1_P_T359	phospho	231	1.0309	78477	0.00285532	0.00311086
plate_9_174	plate_9	ip70S6K_EGF	RSK1_P_T359	phospho	452	0.928527	96716	0.00503322	0.00533022
plate_10_183	plate_10	No_EGF	RSK1_P_T359	phospho	359	0.982903	66440	0.00549736	0.00571155
plate_11_183	plate_11	EGF	RSK1_P_T359	phospho	180	1.01025	42884	0.00415478	0.00408029
plate_12_183	plate_12	No_EGF	RSK1_P_T359	phospho	248	0.85457	59362	0.00488872	0.005019
plate_13_183	plate_13	EGF	RSK1_P_T359	phospho	178	1.03287	44406	0.0038809	0.004379
plate_2_183	plate_2	iRSK_EGF	RSK1_P_T359	phospho	390	1.10057	78503	0.00451401	0.00381607
plate_3_183	plate_3	iRSK_EGF	RSK1_P_T359	phospho	298	1.07174	68809	0.00404092	0.00367267
plate_4_183	plate_4	ip70S6K_EGF	RSK1_P_T359	phospho	235	1.01534	46942	0.00493055	0.00431511
plate_6_183	plate_6	ip70S6K_EGF	RSK1_P_T359	phospho	247	1.00103	54015	0.00456812	0.0049753
plate_7_183	plate_7	ip70S6K_EGF	RSK1_P_T359	phospho	950	1.06988	163960	0.00541566	0.0053695
plate_8_183	plate_8	ip70S6K_EGF	RSK1_P_T359	phospho	146	1.0051	35046	0.00414483	0.00440037
plate_9_183	plate_9	EGF	RSK1_P_T359	phospho	241	0.998379	68496	0.00352417	0.00382117
plate_10_151	plate_10	iRSK_EGF	RSK1_P_T359	phospho	270	1.02355	61880	0.00426287	0.00447706
plate_11_151	plate_11	ip70S6K_EGF	RSK1_P_T359	phospho	143	1.01563	30759	0.0045775	0.00450301
plate_13_151	plate_13	EGF	RSK1_P_T359	phospho	197	0.991439	45128	0.00440306	0.00490115
plate_2_151	plate_2	ip70S6K_EGF	RSK1_P_T359	phospho	329	1.08552	51488	0.00588645	0.00518852
plate_3_151	plate_3	ip70S6K_EGF	RSK1_P_T359	phospho	208	1.3328	32053	0.00486888	0.00450063
plate_6_151	plate_6	ip70S6K_EGF	RSK1_P_T359	phospho	292	0.998739	53634	0.00545118	0.00585837
plate_7_151	plate_7	EGF	RSK1_P_T359	phospho	270	1.09786	44806	0.00548886	0.00544269
plate_8_151	plate_8	EGF	RSK1_P_T359	phospho	164	0.88312	38000	0.00488698	0.00514252
plate_9_151	plate_9	No_EGF	RSK1_P_T359	phospho	214	0.856119	47184	0.00529767	0.00559467
plate_10_190	plate_10	No_EGF	RSK1_P_T359	phospho	204	1.0919	54810	0.00340869	0.00362287
plate_11_190	plate_11	No_EGF	RSK1_P_T359	phospho	426	0.939828	103872	0.00436378	0.00428929
plate_12_190	plate_12	ip70S6K_EGF	RSK1_P_T359	phospho	284	0.908576	53654	0.00582579	0.00595607
plate_2_190	plate_2	iRSK_EGF	RSK1_P_T359	phospho	328	1.11072	54936	0.00537543	0.0046775
plate_3_190	plate_3	EGF	RSK1_P_T359	phospho	351	1.03408	78408	0.00432905	0.0039608
plate_4_190	plate_4	iRSK_EGF	RSK1_P_T359	phospho	285	1.02285	63008	0.00442218	0.00380674
plate_7_190	plate_7	EGF	RSK1_P_T359	phospho	277	1.05402	51442	0.00510872	0.00506255
plate_9_190	plate_9	EGF	RSK1_P_T359	phospho	318	1.08363	69672	0.004212	0.004509
plate_10_173	plate_10	No_EGF	RSK1_P_T359	phospho	230	0.863907	59576	0.00446878	0.00468297
plate_13_173	plate_13	iRSK_EGF	RSK1_P_T359	phospho	104	0.96416	39147	0.00275541	0.0032535
plate_4_173	plate_4	EGF	RSK1_P_T359	phospho	294	1.04709	49308	0.00569439	0.00507895
plate_10_187	plate_10	iRSK_EGF	RSK1_P_T359	phospho	261	1.00575	57717	0.00449621	0.0047104
plate_12_187	plate_12	No_EGF	RSK1_P_T359	phospho	315	0.868929	73549	0.0049289	0.00505917
plate_13_187	plate_13	ip70S6K_EGF	RSK1_P_T359	phospho	340	1.0773	66354	0.00475636	0.00525445
plate_2_187	plate_2	EGF	RSK1_P_T359	phospho	626	1.16609	85831	0.00625456	0.00555663
plate_4_187	plate_4	EGF	RSK1_P_T359	phospho	276	1.16896	45200	0.0052236	0.00460816
plate_6_187	plate_6	iRSK_EGF	RSK1_P_T359	phospho	302	1.01041	82824	0.0036087	0.00401589
plate_8_187	plate_8	EGF	RSK1_P_T359	phospho	430	0.83017	91693	0.00564892	0.00590445
plate_11_178	plate_11	No_EGF	RSK1_P_T359	phospho	111	0.989308	26620	0.00421486	0.00414037
plate_12_178	plate_12	ip70S6K_EGF	RSK1_P_T359	phospho	122	0.936322	29209	0.00446086	0.00459113
plate_3_178	plate_3	EGF	RSK1_P_T359	phospho	241	1.14106	34046	0.0062036	0.00583535
plate_4_178	plate_4	ip70S6K_EGF	RSK1_P_T359	phospho	322	1.12016	57872	0.00496716	0.00435172
plate_6_178	plate_6	iRSK_EGF	RSK1_P_T359	phospho	278	1.07897	73344	0.00351293	0.00392011
plate_7_178	plate_7	ip70S6K_EGF	RSK1_P_T359	phospho	141	1.16287	25449	0.00476451	0.00471834
plate_8_178	plate_8	EGF	RSK1_P_T359	phospho	381	1.07163	62099	0.00572528	0.00598082
plate_10_168	plate_10	iRSK_EGF	RSK1_P_T359	phospho	167	1.09307	53218	0.00287084	0.00308502
plate_11_168	plate_11	No_EGF	RSK1_P_T359	phospho	212	0.94287	53410	0.0042098	0.00413531
plate_13_168	plate_13	ip70S6K_EGF	RSK1_P_T359	phospho	123	1.04538	27780	0.00423542	0.00473352
plate_2_168	plate_2	No_EGF	RSK1_P_T359	phospho	304	1.01758	77037	0.00387796	0.00318003
plate_3_168	plate_3	No_EGF	RSK1_P_T359	phospho	351	1.10439	58199	0.00546095	0.0050927
plate_4_168	plate_4	ip70S6K_EGF	RSK1_P_T359	phospho	400	0.991323	102109	0.00395167	0.00333623
plate_6_168	plate_6	iRSK_EGF	RSK1_P_T359	phospho	277	1.04024	78790	0.00337967	0.00378686
plate_7_168	plate_7	ip70S6K_EGF	RSK1_P_T359	phospho	331	1.09464	61419	0.00492326	0.0048771
plate_9_168	plate_9	iRSK_EGF	RSK1_P_T359	phospho	227	1.00567	65285	0.00345744	0.00375444
plate_11_185	plate_11	iRSK_EGF	RSK1_P_T359	phospho	248	1.07562	73393	0.0031415	0.00306701
plate_12_185	plate_12	EGF	RSK1_P_T359	phospho	287	0.918303	61271	0.00510083	0.0052311
plate_13_185	plate_13	No_EGF	RSK1_P_T359	phospho	133	1.01131	46384	0.0028353	0.0033334
plate_3_185	plate_3	iRSK_EGF	RSK1_P_T359	phospho	320	1.16288	59739	0.00460635	0.00423809
plate_4_185	plate_4	EGF	RSK1_P_T359	phospho	258	1.03058	40641	0.00615989	0.00554445
plate_6_185	plate_6	iRSK_EGF	RSK1_P_T359	phospho	239	0.881734	76042	0.00356457	0.00397175
plate_8_185	plate_8	iRSK_EGF	RSK1_P_T359	phospho	160	0.981416	55100	0.0029588	0.00321434
plate_10_157	plate_10	EGF	RSK1_P_T359	phospho	140	0.867201	34191	0.00472168	0.00493587
plate_11_157	plate_11	EGF	RSK1_P_T359	phospho	376	1.00316	93002	0.00403018	0.00395569
plate_12_157	plate_12	EGF	RSK1_P_T359	phospho	173	0.795634	43999	0.00494185	0.00507213
plate_13_157	plate_13	No_EGF	RSK1_P_T359	phospho	207	0.964358	51429	0.00417373	0.00467182
plate_3_157	plate_3	iRSK_EGF	RSK1_P_T359	phospho	344	1.13961	83504	0.00361488	0.00324663
plate_4_157	plate_4	ip70S6K_EGF	RSK1_P_T359	phospho	193	1.21713	39201	0.00404506	0.00342962
plate_6_157	plate_6	EGF	RSK1_P_T359	phospho	270	0.954003	65628	0.00431246	0.00471964
plate_7_157	plate_7	iRSK_EGF	RSK1_P_T359	phospho	249	0.916858	69659	0.0038987	0.00385254
plate_8_157	plate_8	EGF	RSK1_P_T359	phospho	175	0.864166	29209	0.00693305	0.00718858
plate_10_181	plate_10	No_EGF	RSK1_P_T359	phospho	362	0.937671	79062	0.00488304	0.00509723
plate_12_181	plate_12	ip70S6K_EGF	RSK1_P_T359	phospho	257	0.856088	63198	0.00475019	0.00488047
plate_3_181	plate_3	iRSK_EGF	RSK1_P_T359	phospho	555	1.04201	120923	0.00440465	0.0040364
plate_4_181	plate_4	No_EGF	RSK1_P_T359	phospho	396	1.0028	70834	0.00557494	0.0049595
plate_6_181	plate_6	EGF	RSK1_P_T359	phospho	302	0.986134	67801	0.00451684	0.00492403
plate_7_181	plate_7	No_EGF	RSK1_P_T359	phospho	354	0.910497	61154	0.0063577	0.00631153
plate_9_181	plate_9	ip70S6K_EGF	RSK1_P_T359	phospho	219	0.885531	49370	0.0050093	0.0053063
plate_10_177	plate_10	ip70S6K_EGF	RSK1_P_T359	phospho	487	0.938237	95243	0.00544984	0.00566402
plate_11_177	plate_11	EGF	RSK1_P_T359	phospho	299	0.913649	85512	0.00382705	0.00375256
plate_3_177	plate_3	ip70S6K_EGF	RSK1_P_T359	phospho	329	1.18465	51361	0.00540719	0.00503894
plate_4_177	plate_4	iRSK_EGF	RSK1_P_T359	phospho	338	1.07834	73172	0.00428365	0.00366821
plate_10_166	plate_10	iRSK_EGF	RSK1_P_T359	phospho	158	1.08039	51215	0.00285549	0.00306968
plate_4_166	plate_4	EGF	RSK1_P_T359	phospho	297	1.01266	49266	0.0059531	0.00533766
plate_6_166	plate_6	ip70S6K_EGF	RSK1_P_T359	phospho	343	1.02618	66785	0.00500488	0.00541206
plate_7_166	plate_7	No_EGF	RSK1_P_T359	phospho	237	0.974207	45434	0.00535446	0.0053083
plate_9_166	plate_9	ip70S6K_EGF	RSK1_P_T359	phospho	306	0.895833	68137	0.00501316	0.00531016
plate_11_167	plate_11	iRSK_EGF	RSK1_P_T359	phospho	137	1.26233	45294	0.0023961	0.00232161
plate_12_167	plate_12	EGF	RSK1_P_T359	phospho	254	0.788226	58073	0.00554893	0.0056792
plate_13_167	plate_13	ip70S6K_EGF	RSK1_P_T359	phospho	200	1.03261	56935	0.00340186	0.00389996
plate_2_167	plate_2	iRSK_EGF	RSK1_P_T359	phospho	434	1.00078	89801	0.00482914	0.00413121
plate_3_167	plate_3	iRSK_EGF	RSK1_P_T359	phospho	401	1.04889	92633	0.00412713	0.00375888
plate_4_167	plate_4	ip70S6K_EGF	RSK1_P_T359	phospho	637	0.929073	127993	0.00535677	0.00474133
plate_6_167	plate_6	ip70S6K_EGF	RSK1_P_T359	phospho	580	0.870435	144425	0.0046137	0.00502088
plate_7_167	plate_7	No_EGF	RSK1_P_T359	phospho	294	1.13651	76935	0.0033624	0.00331624
plate_8_167	plate_8	iRSK_EGF	RSK1_P_T359	phospho	221	0.998138	67603	0.00327518	0.00353072
plate_9_167	plate_9	No_EGF	RSK1_P_T359	phospho	174	0.779315	52093	0.00428605	0.00458305
plate_12_192	plate_12	ip70S6K_EGF	RSK1_P_T359	phospho	483	0.900732	93099	0.00575979	0.00589006
plate_13_192	plate_13	ip70S6K_EGF	RSK1_P_T359	phospho	331	1.14682	76407	0.00377745	0.00427555
plate_2_192	plate_2	ip70S6K_EGF	RSK1_P_T359	phospho	446	1.05936	78548	0.00535992	0.00466198
plate_4_192	plate_4	ip70S6K_EGF	RSK1_P_T359	phospho	296	1.13932	38297	0.00678393	0.00616849
plate_6_192	plate_6	ip70S6K_EGF	RSK1_P_T359	phospho	177	1.09439	37824	0.00427597	0.00468316
plate_7_192	plate_7	EGF	RSK1_P_T359	phospho	221	1.22104	31835	0.00568535	0.00563918
plate_8_192	plate_8	EGF	RSK1_P_T359	phospho	405	0.924562	86257	0.00507838	0.00533391
plate_9_192	plate_9	No_EGF	RSK1_P_T359	phospho	194	0.932671	74292	0.00279983	0.00309683
plate_10_188	plate_10	EGF	RSK1_P_T359	phospho	290	1.0904	53594	0.00496246	0.00517665
plate_3_188	plate_3	ip70S6K_EGF	RSK1_P_T359	phospho	417	1.12262	73078	0.00508296	0.00471471
plate_4_188	plate_4	ip70S6K_EGF	RSK1_P_T359	phospho	341	1.04611	54195	0.00601475	0.00539931
plate_6_188	plate_6	iRSK_EGF	RSK1_P_T359	phospho	200	0.860731	71162	0.00326524	0.00367242
plate_7_188	plate_7	No_EGF	RSK1_P_T359	phospho	264	0.848651	69633	0.00446745	0.00442129
plate_8_188	plate_8	No_EGF	RSK1_P_T359	phospho	398	1.13256	85087	0.00413008	0.00438562
plate_9_188	plate_9	ip70S6K_EGF	RSK1_P_T359	phospho	363	0.95142	82296	0.00463613	0.00493313
plate_10_191	plate_10	ip70S6K_EGF	RSK1_P_T359	phospho	294	0.943832	100416	0.00310206	0.00331624
plate_11_191	plate_11	No_EGF	RSK1_P_T359	phospho	347	0.9556	98310	0.00369365	0.00361916
plate_12_191	plate_12	No_EGF	RSK1_P_T359	phospho	165	0.73787	60225	0.00371302	0.00384329
plate_13_191	plate_13	iRSK_EGF	RSK1_P_T359	phospho	193	0.882483	81964	0.00266826	0.00316635
plate_3_191	plate_3	EGF	RSK1_P_T359	phospho	317	0.895182	66761	0.00530426	0.00493601
plate_4_191	plate_4	ip70S6K_EGF	RSK1_P_T359	phospho	401	1.0689	79334	0.00472876	0.00411332
plate_8_191	plate_8	iRSK_EGF	RSK1_P_T359	phospho	209	0.826372	59748	0.00423299	0.00448853
plate_10_189	plate_10	EGF	RSK1_P_T359	phospho	286	0.928897	71031	0.00433462	0.0045488
plate_11_189	plate_11	ip70S6K_EGF	RSK1_P_T359	phospho	464	1.00039	87194	0.00531938	0.00524489
plate_12_189	plate_12	No_EGF	RSK1_P_T359	phospho	250	1.00908	49593	0.00499566	0.00512593
plate_13_189	plate_13	EGF	RSK1_P_T359	phospho	256	0.879427	56416	0.00515986	0.00565796
plate_3_189	plate_3	ip70S6K_EGF	RSK1_P_T359	phospho	551	1.05793	92762	0.00561466	0.00524641
plate_4_189	plate_4	EGF	RSK1_P_T359	phospho	596	1.21858	78331	0.00624394	0.00562851
plate_8_189	plate_8	EGF	RSK1_P_T359	phospho	160	0.946554	56081	0.00301411	0.00326965
plate_9_189	plate_9	EGF	RSK1_P_T359	phospho	454	0.87268	82442	0.00631033	0.00660733
plate_10_184	plate_10	iRSK_EGF	RSK1_P_T359	phospho	251	1.00124	66242	0.00378443	0.00399861
plate_11_184	plate_11	No_EGF	RSK1_P_T359	phospho	414	0.869243	102307	0.00465537	0.00458088
plate_12_184	plate_12	iRSK_EGF	RSK1_P_T359	phospho	266	0.929984	67781	0.00421986	0.00435013
plate_3_184	plate_3	ip70S6K_EGF	RSK1_P_T359	phospho	450	1.1674	62841	0.0061341	0.00576585
plate_4_184	plate_4	No_EGF	RSK1_P_T359	phospho	517	0.993629	76694	0.0067843	0.00616886
plate_6_184	plate_6	ip70S6K_EGF	RSK1_P_T359	phospho	271	0.882783	91494	0.00335523	0.00376242
plate_8_184	plate_8	iRSK_EGF	RSK1_P_T359	phospho	336	1.07767	91799	0.00339638	0.00365192
plate_11_170	plate_11	EGF	RSK1_P_T359	phospho	212	0.76179	61916	0.00449467	0.00442018
plate_3_170	plate_3	iRSK_EGF	RSK1_P_T359	phospho	357	0.988628	84427	0.00427714	0.00390889
plate_4_170	plate_4	iRSK_EGF	RSK1_P_T359	phospho	319	1.16523	63178	0.00433324	0.0037178
plate_6_170	plate_6	iRSK_EGF	RSK1_P_T359	phospho	493	0.979481	143747	0.00350148	0.00390867
plate_7_170	plate_7	ip70S6K_EGF	RSK1_P_T359	phospho	352	1.05132	64376	0.00520098	0.00515481
plate_8_170	plate_8	iRSK_EGF	RSK1_P_T359	phospho	185	0.928094	64717	0.00308007	0.00333561
plate_9_170	plate_9	ip70S6K_EGF	RSK1_P_T359	phospho	511	0.837957	77357	0.00788315	0.00818015
plate_10_179	plate_10	No_EGF	RSK1_P_T359	phospho	238	0.929603	69343	0.00369213	0.00390631
plate_3_179	plate_3	iRSK_EGF	RSK1_P_T359	phospho	357	0.984649	77730	0.00466442	0.00429617
plate_4_179	plate_4	ip70S6K_EGF	RSK1_P_T359	phospho	341	1.09111	53871	0.00580135	0.00518591
plate_6_179	plate_6	iRSK_EGF	RSK1_P_T359	phospho	191	1.10694	64396	0.00267947	0.00308665
plate_7_179	plate_7	iRSK_EGF	RSK1_P_T359	phospho	362	1.02448	92327	0.00382716	0.00378099
plate_10_153	plate_10	ip70S6K_EGF	RSK1_P_T359	phospho	300	1.18188	49129	0.00516667	0.00538085
plate_11_153	plate_11	ip70S6K_EGF	RSK1_P_T359	phospho	292	0.829564	94326	0.00373165	0.00365716
plate_13_153	plate_13	ip70S6K_EGF	RSK1_P_T359	phospho	248	1.02726	61020	0.00395637	0.00445447
plate_2_153	plate_2	iRSK_EGF	RSK1_P_T359	phospho	337	1.11254	67336	0.00449847	0.00380054
plate_4_153	plate_4	No_EGF	RSK1_P_T359	phospho	369	1.00573	88400	0.00415043	0.00353499
plate_6_153	plate_6	EGF	RSK1_P_T359	phospho	246	0.95173	51030	0.00506519	0.00547238
plate_7_153	plate_7	EGF	RSK1_P_T359	phospho	174	1.12159	51443	0.0030157	0.00296953
plate_8_153	plate_8	EGF	RSK1_P_T359	phospho	127	0.883502	33652	0.00427155	0.00452709
plate_9_153	plate_9	iRSK_EGF	RSK1_P_T359	phospho	191	1.06278	60011	0.00299473	0.00329173
plate_12_175	plate_12	iRSK_EGF	RSK1_P_T359	phospho	285	1.17681	83176	0.00291165	0.00304192
plate_13_175	plate_13	EGF	RSK1_P_T359	phospho	255	0.960547	53557	0.00495685	0.00545494
plate_3_175	plate_3	EGF	RSK1_P_T359	phospho	208	1.15958	54868	0.00326921	0.00290096
plate_4_175	plate_4	No_EGF	RSK1_P_T359	phospho	436	1.29173	76586	0.00440723	0.00379179
plate_7_175	plate_7	iRSK_EGF	RSK1_P_T359	phospho	306	1.08993	87112	0.00322289	0.00317672
plate_8_175	plate_8	No_EGF	RSK1_P_T359	phospho	128	0.939231	34217	0.00398286	0.0042384
plate_10_237	plate_10	iRSK_EGF	RSK1_P_T359	phospho	338	1.14977	82810	0.00354997	0.00376415
plate_11_237	plate_11	ip70S6K_EGF	RSK1_P_T359	phospho	386	0.97839	88781	0.00444381	0.00436932
plate_12_237	plate_12	iRSK_EGF	RSK1_P_T359	phospho	398	0.985891	103830	0.00388804	0.00401832
plate_13_237	plate_13	EGF	RSK1_P_T359	phospho	273	0.828488	80286	0.00410428	0.00460237
plate_2_237	plate_2	EGF	RSK1_P_T359	phospho	440	1.0437	71251	0.00591679	0.00521886
plate_3_237	plate_3	ip70S6K_EGF	RSK1_P_T359	phospho	470	1.09268	81910	0.00525134	0.00488309
plate_4_237	plate_4	No_EGF	RSK1_P_T359	phospho	439	1.01278	76372	0.00567563	0.00506019
plate_6_237	plate_6	iRSK_EGF	RSK1_P_T359	phospho	260	1.02404	73997	0.00343118	0.00383837
plate_7_237	plate_7	EGF	RSK1_P_T359	phospho	208	1.05805	35136	0.00559504	0.00554887
plate_8_237	plate_8	EGF	RSK1_P_T359	phospho	182	0.991282	40605	0.00452163	0.00477717
plate_10_182	plate_10	ip70S6K_EGF	RSK1_P_T359	phospho	401	1.12221	63065	0.00566605	0.00588024
plate_11_182	plate_11	ip70S6K_EGF	RSK1_P_T359	phospho	265	0.963026	52488	0.00524261	0.00516812
plate_13_182	plate_13	EGF	RSK1_P_T359	phospho	148	0.846894	38156	0.00458004	0.00507814
plate_2_182	plate_2	EGF	RSK1_P_T359	phospho	371	0.960809	73777	0.00523378	0.00453585
plate_4_182	plate_4	ip70S6K_EGF	RSK1_P_T359	phospho	167	1.21391	32390	0.00424735	0.00363191
plate_6_182	plate_6	EGF	RSK1_P_T359	phospho	267	0.812222	69605	0.00472276	0.00512995
plate_7_182	plate_7	EGF	RSK1_P_T359	phospho	180	1.12695	33307	0.00479549	0.00474932
plate_10_222	plate_10	iRSK_EGF	RSK1_P_T359	phospho	378	1.08449	97759	0.00356542	0.00377961
plate_13_222	plate_13	EGF	RSK1_P_T359	phospho	286	1.01353	55308	0.00510203	0.00560013
plate_2_222	plate_2	ip70S6K_EGF	RSK1_P_T359	phospho	511	0.912043	111133	0.00504153	0.0043436
plate_3_222	plate_3	EGF	RSK1_P_T359	phospho	247	1.01748	42424	0.00572217	0.00535392
plate_4_222	plate_4	EGF	RSK1_P_T359	phospho	205	1.09474	33611	0.00557136	0.00495592
plate_6_222	plate_6	No_EGF	RSK1_P_T359	phospho	255	1.06614	57501	0.00415961	0.00456679
plate_7_222	plate_7	iRSK_EGF	RSK1_P_T359	phospho	321	0.937994	85423	0.00400618	0.00396001
plate_8_222	plate_8	EGF	RSK1_P_T359	phospho	268	0.904688	81146	0.00365064	0.00390618
plate_10_221	plate_10	iRSK_EGF	RSK1_P_T359	phospho	240	1.05769	58372	0.0038873	0.00410149
plate_11_221	plate_11	EGF	RSK1_P_T359	phospho	156	0.949082	35287	0.00465807	0.00458358
plate_12_221	plate_12	ip70S6K_EGF	RSK1_P_T359	phospho	277	1.07237	79550	0.00324711	0.00337738
plate_13_221	plate_13	ip70S6K_EGF	RSK1_P_T359	phospho	373	0.931468	95766	0.00418147	0.00467957
plate_3_221	plate_3	EGF	RSK1_P_T359	phospho	242	1.21451	44456	0.00448213	0.00411388
plate_4_221	plate_4	ip70S6K_EGF	RSK1_P_T359	phospho	285	1.15425	59150	0.00417437	0.00355893
plate_10_213	plate_10	iRSK_EGF	RSK1_P_T359	phospho	225	1.12476	62057	0.00322352	0.00343771
plate_11_213	plate_11	No_EGF	RSK1_P_T359	phospho	664	1.08313	100025	0.00612883	0.00605434
plate_2_213	plate_2	No_EGF	RSK1_P_T359	phospho	417	1.04135	88690	0.00451508	0.00381715
plate_3_213	plate_3	No_EGF	RSK1_P_T359	phospho	372	1.11546	59886	0.0055688	0.00520055
plate_4_213	plate_4	ip70S6K_EGF	RSK1_P_T359	phospho	512	1.03388	86505	0.0057248	0.00510936
plate_6_213	plate_6	EGF	RSK1_P_T359	phospho	350	1.0504	68336	0.00487602	0.0052832
plate_7_213	plate_7	No_EGF	RSK1_P_T359	phospho	216	0.934904	68197	0.00338783	0.00334166
plate_11_235	plate_11	ip70S6K_EGF	RSK1_P_T359	phospho	447	1.13885	64638	0.00607229	0.00599779
plate_3_235	plate_3	ip70S6K_EGF	RSK1_P_T359	phospho	276	1.26861	50849	0.00427857	0.00391032
plate_4_235	plate_4	No_EGF	RSK1_P_T359	phospho	345	1.07147	49426	0.00651451	0.00589907
plate_7_235	plate_7	EGF	RSK1_P_T359	phospho	209	0.973194	40053	0.00536181	0.00531565
plate_9_235	plate_9	ip70S6K_EGF	RSK1_P_T359	phospho	365	0.958544	90875	0.00419022	0.00448722
plate_10_176	plate_10	EGF	RSK1_P_T359	phospho	165	0.842018	60454	0.00324144	0.00345562
plate_11_176	plate_11	ip70S6K_EGF	RSK1_P_T359	phospho	368	0.950237	91237	0.00424468	0.00417019
plate_13_176	plate_13	ip70S6K_EGF	RSK1_P_T359	phospho	128	0.809959	47937	0.00329667	0.00379477
plate_2_176	plate_2	iRSK_EGF	RSK1_P_T359	phospho	207	1.1143	61596	0.00301588	0.00231795
plate_4_176	plate_4	No_EGF	RSK1_P_T359	phospho	138	1.08716	43857	0.00289431	0.00227888
plate_6_176	plate_6	EGF	RSK1_P_T359	phospho	91	0.809831	36170	0.00310669	0.00351388
plate_7_176	plate_7	EGF	RSK1_P_T359	phospho	183	0.943926	57167	0.00339131	0.00334514
plate_10_231	plate_10	iRSK_EGF	RSK1_P_T359	phospho	154	1.06292	44285	0.00327163	0.00348582
plate_12_231	plate_12	EGF	RSK1_P_T359	phospho	188	0.912301	51440	0.00400607	0.00413634
plate_2_231	plate_2	EGF	RSK1_P_T359	phospho	630	0.809734	126245	0.00616288	0.00546495
plate_3_231	plate_3	ip70S6K_EGF	RSK1_P_T359	phospho	391	1.11865	56914	0.00614134	0.00577309
plate_4_231	plate_4	ip70S6K_EGF	RSK1_P_T359	phospho	446	1.02475	85724	0.00507708	0.00446164
plate_8_231	plate_8	No_EGF	RSK1_P_T359	phospho	184	0.89658	50654	0.00405149	0.00430703
plate_9_231	plate_9	ip70S6K_EGF	RSK1_P_T359	phospho	174	0.856437	45635	0.00445201	0.00474901
plate_10_205	plate_10	No_EGF	RSK1_P_T359	phospho	228	0.93752	55399	0.00438988	0.00460407
plate_13_205	plate_13	EGF	RSK1_P_T359	phospho	105	1.04421	26294	0.00382424	0.00432234
plate_4_205	plate_4	ip70S6K_EGF	RSK1_P_T359	phospho	132	1.22379	30829	0.0034987	0.00288326
plate_6_205	plate_6	ip70S6K_EGF	RSK1_P_T359	phospho	214	1.14028	57145	0.00328417	0.00369135
plate_7_205	plate_7	EGF	RSK1_P_T359	phospho	237	0.954594	44784	0.00554379	0.00549763
plate_8_205	plate_8	EGF	RSK1_P_T359	phospho	318	0.887211	77617	0.00461789	0.00487342
plate_13_241	plate_13	iRSK_EGF	RSK1_P_T359	phospho	430	1.06888	105651	0.00380772	0.00430582
plate_2_241	plate_2	EGF	RSK1_P_T359	phospho	547	0.944066	90989	0.0063679	0.00566997
plate_3_241	plate_3	ip70S6K_EGF	RSK1_P_T359	phospho	580	1.23605	77936	0.0060208	0.00565255
plate_4_241	plate_4	ip70S6K_EGF	RSK1_P_T359	phospho	467	1.18387	76676	0.00514462	0.00452918
plate_6_241	plate_6	iRSK_EGF	RSK1_P_T359	phospho	267	1.02007	72683	0.0036012	0.00400838
plate_8_241	plate_8	ip70S6K_EGF	RSK1_P_T359	phospho	245	1.22919	35813	0.00556551	0.00582105
plate_9_241	plate_9	iRSK_EGF	RSK1_P_T359	phospho	378	0.87152	108653	0.00399184	0.00428884
plate_11_206	plate_11	ip70S6K_EGF	RSK1_P_T359	phospho	337	0.963661	71757	0.0048735	0.00479901
plate_2_206	plate_2	ip70S6K_EGF	RSK1_P_T359	phospho	689	0.963136	128290	0.0055762	0.00487827
plate_4_206	plate_4	EGF	RSK1_P_T359	phospho	340	1.06814	52760	0.00603318	0.00541774
plate_7_206	plate_7	ip70S6K_EGF	RSK1_P_T359	phospho	318	0.955835	62605	0.00531417	0.005268
plate_8_206	plate_8	EGF	RSK1_P_T359	phospho	386	0.859053	127219	0.00353196	0.0037875
plate_9_206	plate_9	ip70S6K_EGF	RSK1_P_T359	phospho	247	0.749618	63872	0.00515877	0.00545577
plate_10_216	plate_10	ip70S6K_EGF	RSK1_P_T359	phospho	318	0.78379	77016	0.00526801	0.00548219
plate_11_216	plate_11	EGF	RSK1_P_T359	phospho	207	1.00391	47434	0.00434698	0.00427249
plate_12_216	plate_12	EGF	RSK1_P_T359	phospho	273	0.936911	59260	0.00491703	0.0050473
plate_13_216	plate_13	iRSK_EGF	RSK1_P_T359	phospho	397	0.97172	111874	0.00365191	0.00415001
plate_2_216	plate_2	iRSK_EGF	RSK1_P_T359	phospho	298	1.20296	47355	0.00523117	0.00453324
plate_4_216	plate_4	EGF	RSK1_P_T359	phospho	327	1.06797	55315	0.00553534	0.0049199
plate_6_216	plate_6	ip70S6K_EGF	RSK1_P_T359	phospho	345	1.06259	61384	0.0052893	0.00569648
plate_8_216	plate_8	EGF	RSK1_P_T359	phospho	350	0.951556	75727	0.00485716	0.0051127
plate_9_216	plate_9	ip70S6K_EGF	RSK1_P_T359	phospho	149	0.960207	56012	0.00277039	0.00306739
plate_10_208	plate_10	ip70S6K_EGF	RSK1_P_T359	phospho	142	1.03119	27869	0.00494116	0.00515535
plate_12_208	plate_12	iRSK_EGF	RSK1_P_T359	phospho	139	1.04516	55952	0.00237694	0.00250721
plate_13_208	plate_13	ip70S6K_EGF	RSK1_P_T359	phospho	141	0.909464	51349	0.00301927	0.00351736
plate_2_208	plate_2	ip70S6K_EGF	RSK1_P_T359	phospho	304	1.21921	41232	0.00604731	0.00534938
plate_3_208	plate_3	EGF	RSK1_P_T359	phospho	166	1.02071	33054	0.00492019	0.00455194
plate_4_208	plate_4	iRSK_EGF	RSK1_P_T359	phospho	228	1.07916	43131	0.00489848	0.00428304
plate_7_208	plate_7	EGF	RSK1_P_T359	phospho	175	0.933074	37430	0.00501074	0.00496457
plate_9_208	plate_9	No_EGF	RSK1_P_T359	phospho	152	1.03577	34199	0.00429107	0.00458807
plate_10_165	plate_10	No_EGF	RSK1_P_T359	phospho	300	0.934193	54783	0.00586191	0.00607609
plate_11_165	plate_11	No_EGF	RSK1_P_T359	phospho	174	0.902118	32311	0.00596947	0.00589498
plate_13_165	plate_13	iRSK_EGF	RSK1_P_T359	phospho	171	0.963321	54567	0.00325308	0.00375118
plate_2_165	plate_2	iRSK_EGF	RSK1_P_T359	phospho	334	1.05274	59391	0.00534201	0.00464408
plate_3_165	plate_3	iRSK_EGF	RSK1_P_T359	phospho	332	1.1123	74885	0.00398586	0.00361761
plate_4_165	plate_4	No_EGF	RSK1_P_T359	phospho	369	1.06319	61405	0.00565215	0.00503671
plate_6_165	plate_6	iRSK_EGF	RSK1_P_T359	phospho	297	0.861623	86958	0.00396396	0.00437115
plate_7_165	plate_7	iRSK_EGF	RSK1_P_T359	phospho	253	1.05802	73034	0.00327419	0.00322802
plate_8_165	plate_8	No_EGF	RSK1_P_T359	phospho	150	1.0287	43477	0.00335385	0.00360939
plate_9_165	plate_9	No_EGF	RSK1_P_T359	phospho	176	0.91932	39517	0.00484465	0.00514165
plate_10_230	plate_10	No_EGF	RSK1_P_T359	phospho	415	0.956062	90555	0.00479347	0.00500765
plate_11_230	plate_11	No_EGF	RSK1_P_T359	phospho	286	0.860713	77627	0.0042805	0.00420601
plate_12_230	plate_12	iRSK_EGF	RSK1_P_T359	phospho	176	1.17976	52304	0.00285223	0.0029825
plate_13_230	plate_13	EGF	RSK1_P_T359	phospho	591	1.04232	112031	0.00506112	0.00555921
plate_2_230	plate_2	ip70S6K_EGF	RSK1_P_T359	phospho	505	0.996235	90652	0.00559181	0.00489387
plate_3_230	plate_3	No_EGF	RSK1_P_T359	phospho	292	1.00861	51900	0.00557818	0.00520993
plate_4_230	plate_4	iRSK_EGF	RSK1_P_T359	phospho	306	1.02468	63826	0.00467883	0.00406339
plate_6_230	plate_6	EGF	RSK1_P_T359	phospho	401	1.00846	76960	0.0051668	0.00557398
plate_8_230	plate_8	No_EGF	RSK1_P_T359	phospho	154	0.90889	32560	0.00520385	0.00545939
plate_9_230	plate_9	iRSK_EGF	RSK1_P_T359	phospho	303	0.996831	85810	0.00354228	0.00383928
plate_10_203	plate_10	ip70S6K_EGF	RSK1_P_T359	phospho	422	0.962516	104160	0.00420924	0.00442343
plate_11_203	plate_11	ip70S6K_EGF	RSK1_P_T359	phospho	199	0.964277	56732	0.00363767	0.00356318
plate_13_203	plate_13	iRSK_EGF	RSK1_P_T359	phospho	330	1.10914	77850	0.00382182	0.00431991
plate_3_203	plate_3	EGF	RSK1_P_T359	phospho	294	1.12884	46685	0.00557874	0.00521049
plate_4_203	plate_4	EGF	RSK1_P_T359	phospho	410	0.918578	62294	0.00716509	0.00654965
plate_6_203	plate_6	No_EGF	RSK1_P_T359	phospho	212	0.910152	43944	0.00530057	0.00570775
plate_8_203	plate_8	No_EGF	RSK1_P_T359	phospho	200	0.831189	38173	0.00630338	0.00655892
plate_9_203	plate_9	No_EGF	RSK1_P_T359	phospho	375	0.822759	84249	0.00540996	0.00570696
plate_10_209	plate_10	ip70S6K_EGF	RSK1_P_T359	phospho	232	0.981992	46969	0.00503001	0.0052442
plate_11_209	plate_11	No_EGF	RSK1_P_T359	phospho	261	0.858077	58250	0.00522178	0.00514729
plate_2_209	plate_2	ip70S6K_EGF	RSK1_P_T359	phospho	467	0.897387	116113	0.00448184	0.00378391
plate_3_209	plate_3	EGF	RSK1_P_T359	phospho	399	1.15737	51087	0.00674826	0.00638001
plate_4_209	plate_4	No_EGF	RSK1_P_T359	phospho	415	0.999611	93887	0.00442193	0.00380649
plate_7_209	plate_7	No_EGF	RSK1_P_T359	phospho	317	1.02962	54351	0.00566468	0.00561851
plate_8_209	plate_8	No_EGF	RSK1_P_T359	phospho	241	0.998718	58241	0.00414329	0.00439883
plate_9_209	plate_9	ip70S6K_EGF	RSK1_P_T359	phospho	211	0.893032	55664	0.00424464	0.00454164
plate_10_240	plate_10	iRSK_EGF	RSK1_P_T359	phospho	334	1.11112	60753	0.00494786	0.00516204
plate_11_240	plate_11	ip70S6K_EGF	RSK1_P_T359	phospho	362	1.00646	76424	0.00470632	0.00463183
plate_13_240	plate_13	EGF	RSK1_P_T359	phospho	334	0.785696	78807	0.0053942	0.0058923
plate_2_240	plate_2	No_EGF	RSK1_P_T359	phospho	381	1.02541	68607	0.00541573	0.0047178
plate_3_240	plate_3	ip70S6K_EGF	RSK1_P_T359	phospho	463	1.01537	106809	0.00426923	0.00390098
plate_4_240	plate_4	EGF	RSK1_P_T359	phospho	448	0.948168	80115	0.00589765	0.00528221
plate_6_240	plate_6	ip70S6K_EGF	RSK1_P_T359	phospho	299	0.927359	72860	0.00442521	0.00483239
plate_7_240	plate_7	iRSK_EGF	RSK1_P_T359	phospho	402	1.06019	106524	0.00355956	0.0035134
plate_8_240	plate_8	ip70S6K_EGF	RSK1_P_T359	phospho	276	1.11077	43765	0.00567749	0.00593302
plate_9_240	plate_9	No_EGF	RSK1_P_T359	phospho	372	0.857433	105950	0.00409489	0.00439189
plate_10_223	plate_10	EGF	RSK1_P_T359	phospho	406	0.973559	83985	0.00496549	0.00517967
plate_11_223	plate_11	EGF	RSK1_P_T359	phospho	343	0.956939	60612	0.00591359	0.0058391
plate_12_223	plate_12	No_EGF	RSK1_P_T359	phospho	229	0.835957	54423	0.00503349	0.00516376
plate_13_223	plate_13	iRSK_EGF	RSK1_P_T359	phospho	197	0.989993	56110	0.00354645	0.00404455
plate_2_223	plate_2	No_EGF	RSK1_P_T359	phospho	361	1.06878	67839	0.00497896	0.00428103
plate_4_223	plate_4	No_EGF	RSK1_P_T359	phospho	392	1.07888	66955	0.00542663	0.00481119
plate_9_223	plate_9	EGF	RSK1_P_T359	phospho	181	0.883967	53640	0.00381728	0.00411428
plate_10_236	plate_10	ip70S6K_EGF	RSK1_P_T359	phospho	410	1.15525	63116	0.00562302	0.00583721
plate_11_236	plate_11	iRSK_EGF	RSK1_P_T359	phospho	492	1.15017	97524	0.00438623	0.00431174
plate_12_236	plate_12	EGF	RSK1_P_T359	phospho	270	0.93396	70134	0.00412199	0.00425226
plate_4_236	plate_4	No_EGF	RSK1_P_T359	phospho	313	1.08533	44140	0.00653358	0.00591814
plate_6_236	plate_6	EGF	RSK1_P_T359	phospho	486	0.969936	111916	0.00447714	0.00488433
plate_7_236	plate_7	No_EGF	RSK1_P_T359	phospho	475	0.910273	87432	0.00596831	0.00592215
plate_8_236	plate_8	ip70S6K_EGF	RSK1_P_T359	phospho	391	1.11127	74441	0.00472656	0.0049821
plate_9_236	plate_9	No_EGF	RSK1_P_T359	phospho	345	0.996143	87363	0.00396433	0.00426133
plate_10_159	plate_10	No_EGF	RSK1_P_T359	phospho	135	1.21734	36449	0.00304254	0.00325672
plate_11_159	plate_11	iRSK_EGF	RSK1_P_T359	phospho	342	1.01123	97822	0.00345732	0.00338283
plate_13_159	plate_13	EGF	RSK1_P_T359	phospho	199	0.906608	49307	0.00445169	0.00494979
plate_3_159	plate_3	ip70S6K_EGF	RSK1_P_T359	phospho	257	0.955493	62781	0.00428427	0.00391602
plate_4_159	plate_4	No_EGF	RSK1_P_T359	phospho	408	1.05684	74925	0.00515256	0.00453712
plate_8_159	plate_8	iRSK_EGF	RSK1_P_T359	phospho	188	1.04712	45966	0.00390592	0.00416145
plate_9_159	plate_9	ip70S6K_EGF	RSK1_P_T359	phospho	214	0.897665	41597	0.00573109	0.00602809
plate_11_219	plate_11	No_EGF	RSK1_P_T359	phospho	333	0.990014	71451	0.00470755	0.00463306
plate_12_219	plate_12	No_EGF	RSK1_P_T359	phospho	191	0.825836	52948	0.00436808	0.00449835
plate_13_219	plate_13	ip70S6K_EGF	RSK1_P_T359	phospho	202	0.965951	48052	0.00435196	0.00485006
plate_2_219	plate_2	No_EGF	RSK1_P_T359	phospho	510	0.970439	84923	0.00618837	0.00549044
plate_4_219	plate_4	ip70S6K_EGF	RSK1_P_T359	phospho	408	1.09124	61437	0.0060857	0.00547026
plate_6_219	plate_6	EGF	RSK1_P_T359	phospho	249	0.940555	62512	0.00423498	0.00464217
plate_7_219	plate_7	ip70S6K_EGF	RSK1_P_T359	phospho	277	1.01397	60816	0.00449195	0.00444578
plate_8_219	plate_8	No_EGF	RSK1_P_T359	phospho	435	0.955183	97911	0.00465127	0.00490681
plate_10_212	plate_10	ip70S6K_EGF	RSK1_P_T359	phospho	377	0.914618	73529	0.00560587	0.00582005
plate_13_212	plate_13	EGF	RSK1_P_T359	phospho	214	0.954395	40258	0.00556972	0.00606781
plate_2_212	plate_2	iRSK_EGF	RSK1_P_T359	phospho	474	1.13303	83507	0.00500974	0.00431181
plate_4_212	plate_4	EGF	RSK1_P_T359	phospho	416	1.00448	81739	0.00506668	0.00445124
plate_7_212	plate_7	iRSK_EGF	RSK1_P_T359	phospho	224	1.02615	74935	0.00291308	0.00286691
plate_9_212	plate_9	iRSK_EGF	RSK1_P_T359	phospho	181	1.00245	71025	0.00254217	0.00283917
plate_10_238	plate_10	EGF	RSK1_P_T359	phospho	465	1.00954	102596	0.00448949	0.00470368
plate_11_238	plate_11	EGF	RSK1_P_T359	phospho	672	1.00775	106766	0.00624574	0.00617124
plate_12_238	plate_12	No_EGF	RSK1_P_T359	phospho	310	0.84216	93747	0.00392654	0.00405681
plate_2_238	plate_2	ip70S6K_EGF	RSK1_P_T359	phospho	522	1.1092	94284	0.0049914	0.00429347
plate_7_238	plate_7	ip70S6K_EGF	RSK1_P_T359	phospho	320	1.12703	53120	0.00534512	0.00529895
plate_10_232	plate_10	ip70S6K_EGF	RSK1_P_T359	phospho	215	1.09117	60612	0.00325079	0.00346498
plate_13_232	plate_13	No_EGF	RSK1_P_T359	phospho	609	1.01252	133532	0.0045043	0.00500239
plate_3_232	plate_3	iRSK_EGF	RSK1_P_T359	phospho	444	1.05333	97590	0.00431929	0.00395104
plate_7_232	plate_7	ip70S6K_EGF	RSK1_P_T359	phospho	381	1.0369	64163	0.00572669	0.00568053
plate_9_232	plate_9	EGF	RSK1_P_T359	phospho	158	0.87504	37682	0.00479176	0.00508876
plate_10_180	plate_10	EGF	RSK1_P_T359	phospho	182	1.06232	39987	0.00428446	0.00449865
plate_13_180	plate_13	iRSK_EGF	RSK1_P_T359	phospho	110	0.977896	34074	0.00330124	0.00379933
plate_3_180	plate_3	iRSK_EGF	RSK1_P_T359	phospho	421	1.14271	96821	0.00380521	0.00343695
plate_4_180	plate_4	iRSK_EGF	RSK1_P_T359	phospho	493	1.14829	93654	0.00458425	0.00396881
plate_6_180	plate_6	EGF	RSK1_P_T359	phospho	326	0.950368	72220	0.00474972	0.00515691
plate_7_180	plate_7	EGF	RSK1_P_T359	phospho	163	1.05463	36061	0.00428596	0.00423979
plate_9_180	plate_9	EGF	RSK1_P_T359	phospho	255	1.00406	53458	0.00475082	0.00504782
plate_10_204	plate_10	EGF	RSK1_P_T359	phospho	349	0.847037	84931	0.00485129	0.00506547
plate_12_204	plate_12	EGF	RSK1_P_T359	phospho	112	0.814531	45345	0.00303236	0.00316264
plate_3_204	plate_3	ip70S6K_EGF	RSK1_P_T359	phospho	260	1.08121	57943	0.00415012	0.00378187
plate_6_204	plate_6	EGF	RSK1_P_T359	phospho	567	0.848728	100043	0.00667771	0.0070849
plate_8_204	plate_8	EGF	RSK1_P_T359	phospho	184	0.950999	50935	0.00379858	0.00405412
plate_10_210	plate_10	EGF	RSK1_P_T359	phospho	217	0.868336	53944	0.00463264	0.00484683
plate_11_210	plate_11	EGF	RSK1_P_T359	phospho	314	1.00629	83947	0.00371709	0.0036426
plate_12_210	plate_12	EGF	RSK1_P_T359	phospho	253	0.862081	67313	0.00435987	0.00449014
plate_13_210	plate_13	iRSK_EGF	RSK1_P_T359	phospho	306	1.08619	93600	0.00300982	0.00350791
plate_2_210	plate_2	ip70S6K_EGF	RSK1_P_T359	phospho	637	0.940901	116452	0.00581365	0.00511572
plate_3_210	plate_3	EGF	RSK1_P_T359	phospho	324	1.11321	55098	0.00528241	0.00491416
plate_4_210	plate_4	No_EGF	RSK1_P_T359	phospho	407	1.13034	65600	0.00548884	0.0048734
plate_6_210	plate_6	ip70S6K_EGF	RSK1_P_T359	phospho	233	1.04908	40554	0.00547666	0.00588384
plate_7_210	plate_7	ip70S6K_EGF	RSK1_P_T359	phospho	319	0.999819	61022	0.00522857	0.0051824
plate_8_210	plate_8	iRSK_EGF	RSK1_P_T359	phospho	431	1.00889	138890	0.00307584	0.00333138
plate_10_224	plate_10	EGF	RSK1_P_T359	phospho	402	0.914131	97888	0.0044925	0.00470669
plate_12_224	plate_12	EGF	RSK1_P_T359	phospho	311	0.96895	63664	0.00504156	0.00517183
plate_4_224	plate_4	EGF	RSK1_P_T359	phospho	388	1.09671	54286	0.00651707	0.00590163
plate_6_224	plate_6	iRSK_EGF	RSK1_P_T359	phospho	219	1.15218	54527	0.00348588	0.00389307
plate_7_224	plate_7	iRSK_EGF	RSK1_P_T359	phospho	332	1.02686	101505	0.00318521	0.00313904
plate_9_224	plate_9	No_EGF	RSK1_P_T359	phospho	157	0.954904	38390	0.00428274	0.00457974
plate_11_228	plate_11	EGF	RSK1_P_T359	phospho	609	0.984735	110143	0.00561489	0.0055404
plate_12_228	plate_12	No_EGF	RSK1_P_T359	phospho	256	0.910495	55907	0.00502917	0.00515944
plate_13_228	plate_13	iRSK_EGF	RSK1_P_T359	phospho	264	1.10636	63321	0.00376844	0.00426653
plate_3_228	plate_3	iRSK_EGF	RSK1_P_T359	phospho	276	1.10232	62219	0.0040242	0.00365595
plate_4_228	plate_4	ip70S6K_EGF	RSK1_P_T359	phospho	226	1.19376	43601	0.00434206	0.00372662
plate_6_228	plate_6	iRSK_EGF	RSK1_P_T359	phospho	338	1.17137	92564	0.00311732	0.00352451
plate_9_228	plate_9	EGF	RSK1_P_T359	phospho	442	0.960668	69343	0.00663508	0.00693208
plate_10_201	plate_10	ip70S6K_EGF	RSK1_P_T359	phospho	708	1.00709	104325	0.00673873	0.00695292
plate_12_201	plate_12	ip70S6K_EGF	RSK1_P_T359	phospho	485	1.003	73187	0.00660702	0.0067373
plate_13_201	plate_13	EGF	RSK1_P_T359	phospho	288	1.07539	57685	0.00464263	0.00514072
plate_2_201	plate_2	EGF	RSK1_P_T359	phospho	403	1.14861	67552	0.00519391	0.00449598
plate_3_201	plate_3	No_EGF	RSK1_P_T359	phospho	342	1.0624	62423	0.00515695	0.0047887
plate_4_201	plate_4	EGF	RSK1_P_T359	phospho	284	1.12772	52530	0.00479413	0.0041787
plate_6_201	plate_6	iRSK_EGF	RSK1_P_T359	phospho	137	0.926574	46059	0.00321015	0.00361734
plate_8_201	plate_8	No_EGF	RSK1_P_T359	phospho	303	0.761482	80180	0.00496269	0.00521823
plate_9_201	plate_9	iRSK_EGF	RSK1_P_T359	phospho	158	1.05557	36040	0.00415323	0.00445023
plate_11_211	plate_11	ip70S6K_EGF	RSK1_P_T359	phospho	285	0.990235	60633	0.00474676	0.00467227
plate_12_211	plate_12	EGF	RSK1_P_T359	phospho	196	0.875985	42260	0.00529456	0.00542483
plate_4_211	plate_4	ip70S6K_EGF	RSK1_P_T359	phospho	243	1.13898	68355	0.00312119	0.00250575
plate_7_211	plate_7	ip70S6K_EGF	RSK1_P_T359	phospho	310	0.995792	67789	0.00459234	0.00454617
plate_8_211	plate_8	iRSK_EGF	RSK1_P_T359	phospho	167	1.0671	49724	0.00314736	0.0034029
plate_10_220	plate_10	ip70S6K_EGF	RSK1_P_T359	phospho	207	1.02684	48184	0.00418376	0.00439795
plate_11_220	plate_11	ip70S6K_EGF	RSK1_P_T359	phospho	236	0.952058	68372	0.00362552	0.00355103
plate_12_220	plate_12	EGF	RSK1_P_T359	phospho	221	0.957491	39075	0.00590689	0.00603716
plate_3_220	plate_3	EGF	RSK1_P_T359	phospho	320	0.969988	67938	0.00485591	0.00448766
plate_4_220	plate_4	ip70S6K_EGF	RSK1_P_T359	phospho	318	1.24665	57781	0.00441466	0.00379922
plate_6_220	plate_6	EGF	RSK1_P_T359	phospho	369	0.866414	73279	0.00581195	0.00621913
plate_7_220	plate_7	EGF	RSK1_P_T359	phospho	166	0.876007	43725	0.00433382	0.00428765
plate_8_220	plate_8	No_EGF	RSK1_P_T359	phospho	317	0.854138	87428	0.00424503	0.00450057
plate_9_220	plate_9	EGF	RSK1_P_T359	phospho	198	0.893104	39426	0.00562316	0.00592016
plate_10_214	plate_10	EGF	RSK1_P_T359	phospho	284	0.896643	76062	0.00416419	0.00437838
plate_11_214	plate_11	No_EGF	RSK1_P_T359	phospho	387	0.84097	82907	0.00555059	0.0054761
plate_3_214	plate_3	iRSK_EGF	RSK1_P_T359	phospho	331	1.2078	53487	0.00512372	0.00475547
plate_4_214	plate_4	iRSK_EGF	RSK1_P_T359	phospho	250	1.30322	56679	0.00338454	0.0027691
plate_6_214	plate_6	iRSK_EGF	RSK1_P_T359	phospho	285	1.07989	74073	0.00356293	0.00397011
plate_7_214	plate_7	EGF	RSK1_P_T359	phospho	623	0.90345	100406	0.0068679	0.00682174
plate_12_202	plate_12	iRSK_EGF	RSK1_P_T359	phospho	174	1.13433	54188	0.00283078	0.00296105
plate_13_202	plate_13	iRSK_EGF	RSK1_P_T359	phospho	154	1.02689	56150	0.00267084	0.00316893
plate_2_202	plate_2	iRSK_EGF	RSK1_P_T359	phospho	356	1.10064	90473	0.00357507	0.00287714
plate_3_202	plate_3	ip70S6K_EGF	RSK1_P_T359	phospho	351	1.09254	60667	0.00529562	0.00492737
plate_4_202	plate_4	EGF	RSK1_P_T359	phospho	331	1.10216	52434	0.00572757	0.00511213
plate_6_202	plate_6	ip70S6K_EGF	RSK1_P_T359	phospho	724	0.949217	122339	0.00623459	0.00664177
plate_7_202	plate_7	ip70S6K_EGF	RSK1_P_T359	phospho	201	0.904763	52950	0.00419561	0.00414944
plate_8_202	plate_8	ip70S6K_EGF	RSK1_P_T359	phospho	208	0.949282	49141	0.00445886	0.0047144
plate_10_218	plate_10	EGF	RSK1_P_T359	phospho	299	0.967133	56977	0.00542607	0.00564026
plate_2_218	plate_2	EGF	RSK1_P_T359	phospho	460	1.09655	81914	0.0051212	0.00442327
plate_6_218	plate_6	No_EGF	RSK1_P_T359	phospho	260	0.968089	66899	0.00401456	0.00442175
plate_7_218	plate_7	EGF	RSK1_P_T359	phospho	298	1.02761	54244	0.0053461	0.00529993
plate_8_218	plate_8	iRSK_EGF	RSK1_P_T359	phospho	254	1.09026	74964	0.00310779	0.00336333
plate_9_218	plate_9	iRSK_EGF	RSK1_P_T359	phospho	272	0.963564	66992	0.00421372	0.00451072
plate_10_244	plate_10	ip70S6K_EGF	RSK1_P_T359	phospho	665	1.02932	113524	0.00569092	0.00590511
plate_11_244	plate_11	ip70S6K_EGF	RSK1_P_T359	phospho	395	1.21145	55051	0.00592277	0.00584828
plate_12_244	plate_12	EGF	RSK1_P_T359	phospho	394	1.09663	72019	0.00498871	0.00511898
plate_4_244	plate_4	iRSK_EGF	RSK1_P_T359	phospho	234	1.39702	33850	0.00494827	0.00433283
plate_8_244	plate_8	EGF	RSK1_P_T359	phospho	309	0.94967	64632	0.00503429	0.00528983
plate_9_244	plate_9	EGF	RSK1_P_T359	phospho	411	1.08792	66245	0.00570286	0.00599986
plate_10_194	plate_10	EGF	RSK1_P_T359	phospho	181	0.903194	43026	0.00465765	0.00487183
plate_12_194	plate_12	ip70S6K_EGF	RSK1_P_T359	phospho	199	1.00999	52251	0.00377086	0.00390114
plate_3_194	plate_3	ip70S6K_EGF	RSK1_P_T359	phospho	260	1.0097	45154	0.00570278	0.00533453
plate_4_194	plate_4	No_EGF	RSK1_P_T359	phospho	345	1.24531	56368	0.00491485	0.00429941
plate_6_194	plate_6	No_EGF	RSK1_P_T359	phospho	282	0.949537	68394	0.00434229	0.00474948
plate_8_194	plate_8	iRSK_EGF	RSK1_P_T359	phospho	212	0.935925	70372	0.00321881	0.00347435
plate_9_194	plate_9	iRSK_EGF	RSK1_P_T359	phospho	265	1.12633	81913	0.00287228	0.00316928
plate_10_227	plate_10	iRSK_EGF	RSK1_P_T359	phospho	264	1.22001	62821	0.00344458	0.00365877
plate_12_227	plate_12	No_EGF	RSK1_P_T359	phospho	429	0.943219	65101	0.00698646	0.00711673
plate_13_227	plate_13	EGF	RSK1_P_T359	phospho	204	0.976449	40930	0.00510433	0.00560243
plate_2_227	plate_2	No_EGF	RSK1_P_T359	phospho	448	1.11249	66665	0.00604064	0.00534271
plate_4_227	plate_4	ip70S6K_EGF	RSK1_P_T359	phospho	353	1.04701	62943	0.00535642	0.00474098
plate_6_227	plate_6	No_EGF	RSK1_P_T359	phospho	287	0.91842	77140	0.00405099	0.00445817
plate_8_227	plate_8	ip70S6K_EGF	RSK1_P_T359	phospho	255	1.08009	47788	0.0049404	0.00519594
plate_9_227	plate_9	EGF	RSK1_P_T359	phospho	234	0.907302	77893	0.00331105	0.00360805
plate_10_200	plate_10	iRSK_EGF	RSK1_P_T359	phospho	206	1.14811	75281	0.00238341	0.0025976
plate_12_200	plate_12	EGF	RSK1_P_T359	phospho	292	0.863071	80148	0.00422127	0.00435155
plate_2_200	plate_2	iRSK_EGF	RSK1_P_T359	phospho	577	1.15799	105840	0.00470784	0.0040099
plate_4_200	plate_4	EGF	RSK1_P_T359	phospho	496	0.964842	104454	0.00492153	0.00430609
plate_6_200	plate_6	iRSK_EGF	RSK1_P_T359	phospho	143	1.05863	42478	0.00317999	0.00358718
plate_7_200	plate_7	EGF	RSK1_P_T359	phospho	261	0.898368	61584	0.00471757	0.0046714
plate_9_200	plate_9	ip70S6K_EGF	RSK1_P_T359	phospho	249	0.892585	60106	0.00464122	0.00493822
plate_10_163	plate_10	iRSK_EGF	RSK1_P_T359	phospho	384	0.88902	102671	0.00420699	0.00442118
plate_11_163	plate_11	EGF	RSK1_P_T359	phospho	246	0.9517	52572	0.00491678	0.00484229
plate_12_163	plate_12	EGF	RSK1_P_T359	phospho	440	0.888674	82328	0.00601399	0.00614426
plate_4_163	plate_4	ip70S6K_EGF	RSK1_P_T359	phospho	360	1.0121	57843	0.00614933	0.00553389
plate_6_163	plate_6	EGF	RSK1_P_T359	phospho	296	0.925651	80436	0.00397552	0.0043827
plate_9_163	plate_9	EGF	RSK1_P_T359	phospho	248	1.02902	56947	0.00423213	0.00452913
plate_10_217	plate_10	EGF	RSK1_P_T359	phospho	280	0.866984	58662	0.00550541	0.0057196
plate_11_217	plate_11	EGF	RSK1_P_T359	phospho	160	0.890457	47884	0.00375246	0.00367797
plate_12_217	plate_12	ip70S6K_EGF	RSK1_P_T359	phospho	221	0.77263	72426	0.00394935	0.00407963
plate_13_217	plate_13	No_EGF	RSK1_P_T359	phospho	265	0.92777	68230	0.0041863	0.00468439
plate_2_217	plate_2	iRSK_EGF	RSK1_P_T359	phospho	469	1.22855	95908	0.00398038	0.00328244
plate_3_217	plate_3	ip70S6K_EGF	RSK1_P_T359	phospho	284	1.02326	61093	0.00454298	0.00417473
plate_4_217	plate_4	No_EGF	RSK1_P_T359	phospho	448	0.959152	65266	0.00715654	0.00654111
plate_7_217	plate_7	ip70S6K_EGF	RSK1_P_T359	phospho	315	0.997413	59653	0.00529424	0.00524807
plate_10_195	plate_10	EGF	RSK1_P_T359	phospho	188	0.938482	48427	0.00413661	0.0043508
plate_12_195	plate_12	iRSK_EGF	RSK1_P_T359	phospho	260	1.03543	72118	0.00348186	0.00361213
plate_13_195	plate_13	iRSK_EGF	RSK1_P_T359	phospho	284	1.14262	69176	0.00359304	0.00409114
plate_3_195	plate_3	ip70S6K_EGF	RSK1_P_T359	phospho	405	1.04491	66878	0.00579552	0.00542726
plate_4_195	plate_4	No_EGF	RSK1_P_T359	phospho	488	1.00544	78031	0.00622008	0.00560464
plate_7_195	plate_7	ip70S6K_EGF	RSK1_P_T359	phospho	396	1.0228	73450	0.00527123	0.00522506
plate_8_195	plate_8	No_EGF	RSK1_P_T359	phospho	352	0.894571	73973	0.0053193	0.00557484
plate_12_160	plate_12	No_EGF	RSK1_P_T359	phospho	205	0.822434	61161	0.00407547	0.00420575
plate_2_160	plate_2	iRSK_EGF	RSK1_P_T359	phospho	406	1.19544	84886	0.00400093	0.003303
plate_4_160	plate_4	No_EGF	RSK1_P_T359	phospho	335	0.927438	72515	0.00498118	0.00436574
plate_6_160	plate_6	ip70S6K_EGF	RSK1_P_T359	phospho	247	0.868107	56792	0.00500999	0.00541717
plate_12_161	plate_12	EGF	RSK1_P_T359	phospho	579	0.864378	110951	0.00603731	0.00616759
plate_13_161	plate_13	No_EGF	RSK1_P_T359	phospho	145	0.954928	34866	0.00435507	0.00485317
plate_4_161	plate_4	No_EGF	RSK1_P_T359	phospho	363	0.936743	68503	0.00565687	0.00504143
plate_6_161	plate_6	ip70S6K_EGF	RSK1_P_T359	phospho	221	1.01474	50338	0.00432654	0.00473372
plate_8_161	plate_8	No_EGF	RSK1_P_T359	phospho	345	0.994227	65870	0.005268	0.00552354
plate_9_161	plate_9	iRSK_EGF	RSK1_P_T359	phospho	354	1.08918	91898	0.00353668	0.00383368
plate_10_226	plate_10	iRSK_EGF	RSK1_P_T359	phospho	223	1.22486	39462	0.00461359	0.00482778
plate_12_226	plate_12	iRSK_EGF	RSK1_P_T359	phospho	207	1.05724	53345	0.00367031	0.00380058
plate_13_226	plate_13	No_EGF	RSK1_P_T359	phospho	349	0.92066	77277	0.00490541	0.00540351
plate_3_226	plate_3	iRSK_EGF	RSK1_P_T359	phospho	403	1.06888	88223	0.0042736	0.00390535
plate_6_226	plate_6	No_EGF	RSK1_P_T359	phospho	261	0.908312	73346	0.00391768	0.00432486
plate_7_226	plate_7	ip70S6K_EGF	RSK1_P_T359	phospho	284	1.03849	66514	0.00411154	0.00406538
plate_9_226	plate_9	No_EGF	RSK1_P_T359	phospho	262	0.735655	77400	0.00460136	0.00489836
plate_10_246	plate_10	No_EGF	RSK1_P_T359	phospho	520	1.17168	97820	0.00453697	0.00475116
plate_12_246	plate_12	EGF	RSK1_P_T359	phospho	282	0.905954	59538	0.00522816	0.00535843
plate_13_246	plate_13	EGF	RSK1_P_T359	phospho	258	0.92182	55215	0.00506893	0.00556703
plate_3_246	plate_3	EGF	RSK1_P_T359	phospho	471	1.03108	71165	0.0064189	0.00605065
plate_4_246	plate_4	iRSK_EGF	RSK1_P_T359	phospho	436	1.02334	88743	0.00480101	0.00418557
plate_8_246	plate_8	No_EGF	RSK1_P_T359	phospho	392	0.911754	88991	0.00483128	0.00508682
plate_9_246	plate_9	ip70S6K_EGF	RSK1_P_T359	phospho	288	0.912782	64399	0.00489944	0.00519644
plate_11_162	plate_11	No_EGF	RSK1_P_T359	phospho	400	0.915741	83291	0.00524432	0.00516983
plate_12_162	plate_12	EGF	RSK1_P_T359	phospho	123	0.859858	37771	0.00378721	0.00391749
plate_2_162	plate_2	No_EGF	RSK1_P_T359	phospho	437	1.06728	65087	0.00629082	0.00559289
plate_3_162	plate_3	No_EGF	RSK1_P_T359	phospho	228	1.03622	46299	0.00475238	0.00438413
plate_4_162	plate_4	EGF	RSK1_P_T359	phospho	255	1.07487	44876	0.00528651	0.00467107
plate_6_162	plate_6	iRSK_EGF	RSK1_P_T359	phospho	478	1.06652	133021	0.00336929	0.00377647
plate_7_162	plate_7	EGF	RSK1_P_T359	phospho	299	0.959243	50343	0.00619161	0.00614544
plate_8_162	plate_8	EGF	RSK1_P_T359	phospho	186	0.813899	47524	0.00480872	0.00506426
plate_9_162	plate_9	EGF	RSK1_P_T359	phospho	370	1.00899	69430	0.0052816	0.00557861
plate_11_152	plate_11	ip70S6K_EGF	RSK1_P_T359	phospho	326	0.937086	69663	0.00499386	0.00491936
plate_12_152	plate_12	ip70S6K_EGF	RSK1_P_T359	phospho	251	0.926211	72222	0.00375227	0.00388255
plate_6_152	plate_6	EGF	RSK1_P_T359	phospho	227	0.940204	52912	0.00456299	0.00497017
plate_10_239	plate_10	iRSK_EGF	RSK1_P_T359	phospho	372	1.04852	102401	0.00346466	0.00367885
plate_11_239	plate_11	No_EGF	RSK1_P_T359	phospho	454	1.05463	67608	0.00636736	0.00629287
plate_12_239	plate_12	EGF	RSK1_P_T359	phospho	222	1.03469	50823	0.00422165	0.00435192
plate_2_239	plate_2	iRSK_EGF	RSK1_P_T359	phospho	398	1.15423	70216	0.00491081	0.00421287
plate_3_239	plate_3	iRSK_EGF	RSK1_P_T359	phospho	338	1.21108	53520	0.00521467	0.00484642
plate_6_239	plate_6	No_EGF	RSK1_P_T359	phospho	297	0.914181	64670	0.00502367	0.00543086
plate_7_239	plate_7	iRSK_EGF	RSK1_P_T359	phospho	424	1.08763	105626	0.00369075	0.00364458
plate_9_239	plate_9	No_EGF	RSK1_P_T359	phospho	323	0.938596	79608	0.00432282	0.00461982
plate_10_243	plate_10	EGF	RSK1_P_T359	phospho	369	1.01373	83349	0.00436719	0.00458137
plate_11_243	plate_11	EGF	RSK1_P_T359	phospho	536	1.06246	91353	0.00552243	0.00544794
plate_12_243	plate_12	iRSK_EGF	RSK1_P_T359	phospho	420	1.01248	93563	0.00443362	0.0045639
plate_13_243	plate_13	ip70S6K_EGF	RSK1_P_T359	phospho	273	0.994963	47978	0.00571891	0.00621701
plate_2_243	plate_2	EGF	RSK1_P_T359	phospho	540	0.975206	82138	0.00674145	0.00604352
plate_3_243	plate_3	No_EGF	RSK1_P_T359	phospho	422	1.00763	68035	0.00615571	0.00578746
plate_4_243	plate_4	No_EGF	RSK1_P_T359	phospho	418	1.11489	72424	0.00517681	0.00456137
plate_7_243	plate_7	iRSK_EGF	RSK1_P_T359	phospho	399	1.1149	82383	0.00434409	0.00429792
plate_8_243	plate_8	No_EGF	RSK1_P_T359	phospho	260	0.901598	57654	0.00500186	0.00525739
plate_10_164	plate_10	ip70S6K_EGF	RSK1_P_T359	phospho	346	1.05481	54037	0.00607031	0.0062845
plate_11_164	plate_11	ip70S6K_EGF	RSK1_P_T359	phospho	161	1.01455	46527	0.00341074	0.00333625
plate_12_164	plate_12	iRSK_EGF	RSK1_P_T359	phospho	347	0.841657	97006	0.00425007	0.00438034
plate_3_164	plate_3	No_EGF	RSK1_P_T359	phospho	319	1.04639	62270	0.00489575	0.0045275
plate_4_164	plate_4	ip70S6K_EGF	RSK1_P_T359	phospho	448	1.10679	61386	0.00659393	0.0059785
plate_6_164	plate_6	iRSK_EGF	RSK1_P_T359	phospho	426	1.00299	119528	0.0035534	0.00396058
plate_7_164	plate_7	EGF	RSK1_P_T359	phospho	312	0.925122	63704	0.00529406	0.00524789
plate_8_164	plate_8	ip70S6K_EGF	RSK1_P_T359	phospho	196	0.928676	46914	0.00449873	0.00475427
plate_10_158	plate_10	ip70S6K_EGF	RSK1_P_T359	phospho	190	1.14633	55518	0.00298546	0.00319965
plate_12_158	plate_12	No_EGF	RSK1_P_T359	phospho	304	0.891373	60917	0.00559855	0.00572882
plate_2_158	plate_2	EGF	RSK1_P_T359	phospho	552	1.14673	83724	0.00574949	0.00505156
plate_4_158	plate_4	ip70S6K_EGF	RSK1_P_T359	phospho	268	1.00957	50330	0.00527435	0.00465892
plate_7_158	plate_7	No_EGF	RSK1_P_T359	phospho	194	0.889307	44296	0.00492476	0.0048786
plate_9_158	plate_9	ip70S6K_EGF	RSK1_P_T359	phospho	154	1.07148	60861	0.00236154	0.00265854
plate_10_225	plate_10	iRSK_EGF	RSK1_P_T359	phospho	341	0.904968	111004	0.00339455	0.00360874
plate_12_225	plate_12	ip70S6K_EGF	RSK1_P_T359	phospho	278	0.914077	80615	0.00377265	0.00390292
plate_13_225	plate_13	iRSK_EGF	RSK1_P_T359	phospho	293	1.03852	68911	0.00409416	0.00459226
plate_2_225	plate_2	ip70S6K_EGF	RSK1_P_T359	phospho	704	1.04521	123336	0.00546111	0.00476318
plate_4_225	plate_4	EGF	RSK1_P_T359	phospho	328	1.21712	53471	0.00503991	0.00442448
plate_7_225	plate_7	EGF	RSK1_P_T359	phospho	373	0.929335	79539	0.0050461	0.00499994
plate_8_225	plate_8	iRSK_EGF	RSK1_P_T359	phospho	319	1.09766	67741	0.00429012	0.00454566
plate_9_225	plate_9	EGF	RSK1_P_T359	phospho	320	0.821105	71931	0.00541795	0.00571495
plate_10_215	plate_10	iRSK_EGF	RSK1_P_T359	phospho	441	0.989618	142259	0.0031325	0.00334669
plate_12_215	plate_12	iRSK_EGF	RSK1_P_T359	phospho	245	0.982899	82262	0.00303011	0.00316038
plate_13_215	plate_13	ip70S6K_EGF	RSK1_P_T359	phospho	595	0.90102	106017	0.00622884	0.00672693
plate_4_215	plate_4	EGF	RSK1_P_T359	phospho	401	0.900957	87294	0.00509866	0.00448322
plate_6_215	plate_6	iRSK_EGF	RSK1_P_T359	phospho	289	1.09593	103046	0.00255908	0.00296626
plate_9_215	plate_9	No_EGF	RSK1_P_T359	phospho	146	1.08527	44713	0.00300873	0.00330573
plate_10_196	plate_10	EGF	RSK1_P_T359	phospho	265	0.841887	61987	0.00507798	0.00529217
plate_11_196	plate_11	ip70S6K_EGF	RSK1_P_T359	phospho	263	1.07639	38308	0.00637819	0.0063037
plate_12_196	plate_12	ip70S6K_EGF	RSK1_P_T359	phospho	299	0.84882	92812	0.00379535	0.00392562
plate_2_196	plate_2	EGF	RSK1_P_T359	phospho	686	0.978171	105866	0.0066245	0.00592657
plate_3_196	plate_3	iRSK_EGF	RSK1_P_T359	phospho	364	1.28211	71520	0.00396961	0.00360136
plate_4_196	plate_4	ip70S6K_EGF	RSK1_P_T359	phospho	343	1.23582	46408	0.00598063	0.00536519
plate_6_196	plate_6	iRSK_EGF	RSK1_P_T359	phospho	173	1.15819	40257	0.00371045	0.00411763
plate_8_196	plate_8	EGF	RSK1_P_T359	phospho	124	1.01751	30539	0.00399049	0.00424603
plate_9_196	plate_9	EGF	RSK1_P_T359	phospho	156	0.876695	36241	0.00490994	0.00520694
plate_10_207	plate_10	iRSK_EGF	RSK1_P_T359	phospho	237	0.929113	76611	0.00332958	0.00354376
plate_11_207	plate_11	EGF	RSK1_P_T359	phospho	278	1.0387	43201	0.00619527	0.00612078
plate_12_207	plate_12	No_EGF	RSK1_P_T359	phospho	288	0.915489	66025	0.00476465	0.00489493
plate_13_207	plate_13	ip70S6K_EGF	RSK1_P_T359	phospho	498	0.956294	80165	0.00649611	0.00699421
plate_3_207	plate_3	ip70S6K_EGF	RSK1_P_T359	phospho	464	1.00923	95286	0.004825	0.00445675
plate_4_207	plate_4	EGF	RSK1_P_T359	phospho	348	1.05518	58331	0.00565397	0.00503853
plate_6_207	plate_6	ip70S6K_EGF	RSK1_P_T359	phospho	268	1.00683	62481	0.00426023	0.00466741
plate_7_207	plate_7	ip70S6K_EGF	RSK1_P_T359	phospho	274	0.961278	67995	0.00419203	0.00414587
plate_9_207	plate_9	ip70S6K_EGF	RSK1_P_T359	phospho	239	0.752891	72748	0.0043636	0.0046606
plate_10_245	plate_10	EGF	RSK1_P_T359	phospho	563	0.930077	106600	0.00567848	0.00589267
plate_11_245	plate_11	ip70S6K_EGF	RSK1_P_T359	phospho	319	1.29715	45376	0.00541969	0.0053452
plate_12_245	plate_12	ip70S6K_EGF	RSK1_P_T359	phospho	333	1.03086	72177	0.00447555	0.00460582
plate_2_245	plate_2	ip70S6K_EGF	RSK1_P_T359	phospho	583	1.12711	88228	0.00586268	0.00516475
plate_3_245	plate_3	EGF	RSK1_P_T359	phospho	259	1.05523	46273	0.00530425	0.004936
plate_6_245	plate_6	No_EGF	RSK1_P_T359	phospho	307	0.874802	71468	0.0049104	0.00531759
plate_7_245	plate_7	No_EGF	RSK1_P_T359	phospho	252	1.06562	45485	0.00519911	0.00515295
plate_8_245	plate_8	iRSK_EGF	RSK1_P_T359	phospho	338	1.05264	57491	0.00558518	0.00584072
plate_10_199	plate_10	EGF	RSK1_P_T359	phospho	195	0.92721	47834	0.00439663	0.00461081
plate_2_199	plate_2	iRSK_EGF	RSK1_P_T359	phospho	377	1.11565	82832	0.00407959	0.00338166
plate_4_199	plate_4	iRSK_EGF	RSK1_P_T359	phospho	288	1.21523	59172	0.00400513	0.00338969
plate_6_199	plate_6	EGF	RSK1_P_T359	phospho	429	0.928886	97250	0.00474903	0.00515622
plate_8_199	plate_8	ip70S6K_EGF	RSK1_P_T359	phospho	163	0.856719	55087	0.00345382	0.00370936
plate_9_199	plate_9	iRSK_EGF	RSK1_P_T359	phospho	338	0.900652	108697	0.00345257	0.00374957
plate_11_197	plate_11	No_EGF	RSK1_P_T359	phospho	245	1.03056	56576	0.00420206	0.00412757
plate_13_197	plate_13	iRSK_EGF	RSK1_P_T359	phospho	164	1.06947	64538	0.00237608	0.00287418
plate_2_197	plate_2	No_EGF	RSK1_P_T359	phospho	438	1.0513	66543	0.00626102	0.00556309
plate_4_197	plate_4	ip70S6K_EGF	RSK1_P_T359	phospho	588	1.13176	99019	0.00524691	0.00463147
plate_6_197	plate_6	iRSK_EGF	RSK1_P_T359	phospho	239	1.07341	78888	0.00282241	0.0032296
plate_7_197	plate_7	iRSK_EGF	RSK1_P_T359	phospho	270	1.07864	61873	0.00404562	0.00399945
plate_8_197	plate_8	No_EGF	RSK1_P_T359	phospho	286	0.878266	82643	0.00394034	0.00419588
plate_9_197	plate_9	EGF	RSK1_P_T359	phospho	231	0.921126	58608	0.00427894	0.00457594
plate_10_229	plate_10	iRSK_EGF	RSK1_P_T359	phospho	386	1.08922	102334	0.00346299	0.00367718
plate_11_229	plate_11	No_EGF	RSK1_P_T359	phospho	460	1.04109	88822	0.00497447	0.00489998
plate_12_229	plate_12	No_EGF	RSK1_P_T359	phospho	342	0.928847	90490	0.00406894	0.00419921
plate_2_229	plate_2	iRSK_EGF	RSK1_P_T359	phospho	478	1.18324	93292	0.00433022	0.00363228
plate_3_229	plate_3	EGF	RSK1_P_T359	phospho	291	1.00321	54498	0.00532257	0.00495432
plate_4_229	plate_4	No_EGF	RSK1_P_T359	phospho	448	1.1137	84357	0.00476859	0.00415315
plate_6_229	plate_6	iRSK_EGF	RSK1_P_T359	phospho	322	1.07454	79185	0.00378435	0.00419154
plate_7_229	plate_7	ip70S6K_EGF	RSK1_P_T359	phospho	216	1.09875	37345	0.00526407	0.00521791
plate_9_229	plate_9	EGF	RSK1_P_T359	phospho	170	0.86449	43569	0.00451348	0.00481048
plate_10_233	plate_10	No_EGF	RSK1_P_T359	phospho	365	0.865484	76398	0.00552016	0.00573435
plate_3_233	plate_3	ip70S6K_EGF	RSK1_P_T359	phospho	406	1.02253	83219	0.0047712	0.00440294
plate_4_233	plate_4	iRSK_EGF	RSK1_P_T359	phospho	405	1.13107	82166	0.00435785	0.00374242
plate_6_233	plate_6	No_EGF	RSK1_P_T359	phospho	251	0.868635	59124	0.00488734	0.00529452
plate_9_233	plate_9	EGF	RSK1_P_T359	phospho	281	0.769236	88274	0.00413822	0.00443522
plate_10_242	plate_10	ip70S6K_EGF	RSK1_P_T359	phospho	481	1.11575	88408	0.00487627	0.00509046
plate_12_242	plate_12	No_EGF	RSK1_P_T359	phospho	310	0.862202	75760	0.00474583	0.00487611
plate_13_242	plate_13	EGF	RSK1_P_T359	phospho	227	1.00742	45358	0.00496775	0.00546585
plate_2_242	plate_2	EGF	RSK1_P_T359	phospho	400	1.02118	68320	0.00573335	0.00503542
plate_4_242	plate_4	No_EGF	RSK1_P_T359	phospho	254	1.1972	38322	0.0055363	0.00492086
plate_6_242	plate_6	EGF	RSK1_P_T359	phospho	558	0.89689	116036	0.0053617	0.00576888
plate_9_242	plate_9	No_EGF	RSK1_P_T359	phospho	270	0.861833	67766	0.00462305	0.00492005
plate_10_234	plate_10	EGF	RSK1_P_T359	phospho	224	0.974421	64737	0.00355098	0.00376517
plate_12_234	plate_12	ip70S6K_EGF	RSK1_P_T359	phospho	549	0.921569	144385	0.00412594	0.00425621
plate_2_234	plate_2	EGF	RSK1_P_T359	phospho	621	1.11573	92860	0.0059938	0.00529587
plate_3_234	plate_3	EGF	RSK1_P_T359	phospho	415	1.05365	74811	0.00526484	0.00489659
plate_4_234	plate_4	EGF	RSK1_P_T359	phospho	340	1.05852	56634	0.00567155	0.00505611
plate_6_234	plate_6	ip70S6K_EGF	RSK1_P_T359	phospho	262	0.923424	62135	0.00456629	0.00497348
plate_8_234	plate_8	No_EGF	RSK1_P_T359	phospho	458	0.860382	120973	0.00440033	0.00465587
plate_10_193	plate_10	EGF	RSK1_P_T359	phospho	190	0.850404	43054	0.00518937	0.00540356
plate_11_193	plate_11	ip70S6K_EGF	RSK1_P_T359	phospho	240	0.863247	55509	0.00500856	0.00493407
plate_12_193	plate_12	ip70S6K_EGF	RSK1_P_T359	phospho	354	1.0077	84094	0.00417741	0.00430768
plate_13_193	plate_13	iRSK_EGF	RSK1_P_T359	phospho	355	1.16803	106195	0.002862	0.00336009
plate_2_193	plate_2	ip70S6K_EGF	RSK1_P_T359	phospho	389	0.948871	78934	0.00519372	0.00449579
plate_3_193	plate_3	EGF	RSK1_P_T359	phospho	361	1.17602	68396	0.00448809	0.00411984
plate_4_193	plate_4	No_EGF	RSK1_P_T359	phospho	599	0.884606	103517	0.00654132	0.00592588
plate_6_193	plate_6	ip70S6K_EGF	RSK1_P_T359	phospho	210	0.937969	47381	0.00472527	0.00513245
plate_7_193	plate_7	iRSK_EGF	RSK1_P_T359	phospho	182	1.12888	41159	0.00391706	0.00387089
plate_8_193	plate_8	No_EGF	RSK1_P_T359	phospho	138	0.959463	44654	0.003221	0.00347654
plate_10_171	plate_10	ip70S6K_EGF	AKT1_P	phospho	267	0.985088	53274	0.00508769	0.00526636
plate_12_171	plate_12	No_EGF	AKT1_P	phospho	166	0.829842	47151	0.0042425	0.00460352
plate_13_171	plate_13	No_EGF	AKT1_P	phospho	204	0.873348	73761	0.00316677	0.0036201
plate_2_171	plate_2	ip70S6K_EGF	AKT1_P	phospho	502	1.04273	112674	0.00427276	0.00353383
plate_3_171	plate_3	iRSK_EGF	AKT1_P	phospho	342	1.18899	76785	0.00374604	0.0031917
plate_6_171	plate_6	EGF	AKT1_P	phospho	219	1.12175	62460	0.0031257	0.00363046
plate_8_171	plate_8	ip70S6K_EGF	AKT1_P	phospho	365	0.806229	101733	0.00445013	0.00474951
plate_9_171	plate_9	No_EGF	AKT1_P	phospho	266	0.980842	82033	0.00330593	0.00337627
plate_10_169	plate_10	EGF	AKT1_P	phospho	218	0.941931	71640	0.00323059	0.00340925
plate_11_169	plate_11	EGF	AKT1_P	phospho	278	0.941569	76161	0.00387668	0.00377928
plate_12_169	plate_12	No_EGF	AKT1_P	phospho	341	0.80905	101050	0.00417102	0.00453205
plate_13_169	plate_13	No_EGF	AKT1_P	phospho	133	0.937063	37238	0.0038115	0.00426484
plate_2_169	plate_2	EGF	AKT1_P	phospho	410	1.07396	65394	0.00583792	0.00509898
plate_3_169	plate_3	ip70S6K_EGF	AKT1_P	phospho	297	1.18991	41514	0.00601238	0.00545804
plate_4_169	plate_4	ip70S6K_EGF	AKT1_P	phospho	417	1.10852	70061	0.00536929	0.00470185
plate_9_169	plate_9	EGF	AKT1_P	phospho	312	1.07465	78036	0.00372041	0.00379075
plate_10_172	plate_10	No_EGF	AKT1_P	phospho	183	0.939814	64670	0.00301097	0.00318963
plate_13_172	plate_13	iRSK_EGF	AKT1_P	phospho	300	0.969048	124920	0.00247824	0.00293158
plate_2_172	plate_2	No_EGF	AKT1_P	phospho	352	0.99657	71223	0.00495924	0.0042203
plate_3_172	plate_3	ip70S6K_EGF	AKT1_P	phospho	417	0.928694	91323	0.00491681	0.00436246
plate_4_172	plate_4	No_EGF	AKT1_P	phospho	388	1.02008	100208	0.00379572	0.00312828
plate_6_172	plate_6	ip70S6K_EGF	AKT1_P	phospho	246	0.953598	69429	0.0037156	0.00422036
plate_7_172	plate_7	No_EGF	AKT1_P	phospho	383	1.03981	110736	0.00332626	0.00351688
plate_8_172	plate_8	iRSK_EGF	AKT1_P	phospho	170	1.0899	50088	0.00311407	0.00341345
plate_11_186	plate_11	ip70S6K_EGF	AKT1_P	phospho	259	0.97607	57327	0.00462871	0.00453131
plate_12_186	plate_12	ip70S6K_EGF	AKT1_P	phospho	306	0.953257	71083	0.00451591	0.00487694
plate_3_186	plate_3	No_EGF	AKT1_P	phospho	223	0.97316	56800	0.00403434	0.00347999
plate_4_186	plate_4	ip70S6K_EGF	AKT1_P	phospho	261	1.29147	39617	0.00510124	0.0044338
plate_6_186	plate_6	EGF	AKT1_P	phospho	285	0.776668	80946	0.0045333	0.00503806
plate_7_186	plate_7	EGF	AKT1_P	phospho	359	0.922463	86805	0.00448333	0.00467395
plate_8_186	plate_8	No_EGF	AKT1_P	phospho	274	0.92875	79489	0.00371146	0.00401084
plate_9_186	plate_9	iRSK_EGF	AKT1_P	phospho	179	1.01305	53367	0.00331093	0.00338126
plate_10_156	plate_10	ip70S6K_EGF	AKT1_P	phospho	319	0.899377	67363	0.00526535	0.00544401
plate_2_156	plate_2	EGF	AKT1_P	phospho	282	1.07055	52455	0.00502176	0.00428282
plate_4_156	plate_4	ip70S6K_EGF	AKT1_P	phospho	243	1.26871	38780	0.00493898	0.00427154
plate_6_156	plate_6	EGF	AKT1_P	phospho	298	1.00038	76377	0.00390022	0.00440498
plate_8_156	plate_8	EGF	AKT1_P	phospho	193	0.866266	60797	0.00366458	0.00396396
plate_9_156	plate_9	iRSK_EGF	AKT1_P	phospho	206	0.984938	49064	0.0042628	0.00433314
plate_10_154	plate_10	ip70S6K_EGF	AKT1_P	phospho	172	1.12394	34000	0.00450097	0.00467964
plate_12_154	plate_12	ip70S6K_EGF	AKT1_P	phospho	131	1.13497	27291	0.00422928	0.0045903
plate_13_154	plate_13	ip70S6K_EGF	AKT1_P	phospho	349	1.04608	79261	0.0042092	0.00466254
plate_2_154	plate_2	EGF	AKT1_P	phospho	318	1.07339	69888	0.00423902	0.00350008
plate_3_154	plate_3	ip70S6K_EGF	AKT1_P	phospho	381	1.12795	71998	0.00469154	0.00413719
plate_4_154	plate_4	EGF	AKT1_P	phospho	292	1.02829	58432	0.00485979	0.00419235
plate_6_154	plate_6	ip70S6K_EGF	AKT1_P	phospho	298	1.03143	69517	0.00415608	0.00466084
plate_7_154	plate_7	iRSK_EGF	AKT1_P	phospho	175	1.02271	43412	0.00394162	0.00413224
plate_8_154	plate_8	iRSK_EGF	AKT1_P	phospho	141	1.14605	36089	0.00340909	0.00370847
plate_9_154	plate_9	iRSK_EGF	AKT1_P	phospho	426	1.02774	121554	0.00341003	0.00348036
plate_13_155	plate_13	iRSK_EGF	AKT1_P	phospho	358	1.15212	101781	0.00305295	0.00350629
plate_3_155	plate_3	ip70S6K_EGF	AKT1_P	phospho	261	1.22659	45470	0.00467967	0.00412533
plate_8_155	plate_8	ip70S6K_EGF	AKT1_P	phospho	74	0.758078	30040	0.00324951	0.00354889
plate_10_174	plate_10	ip70S6K_EGF	AKT1_P	phospho	174	0.944131	44759	0.00411753	0.00429619
plate_11_174	plate_11	No_EGF	AKT1_P	phospho	217	1.07894	56725	0.00354559	0.00344819
plate_2_174	plate_2	ip70S6K_EGF	AKT1_P	phospho	595	1.02553	120815	0.0048023	0.00406337
plate_3_174	plate_3	No_EGF	AKT1_P	phospho	284	1.06866	56174	0.00473091	0.00417656
plate_6_174	plate_6	ip70S6K_EGF	AKT1_P	phospho	292	0.849941	79571	0.00431757	0.00482233
plate_7_174	plate_7	ip70S6K_EGF	AKT1_P	phospho	240	1.16583	32482	0.00633774	0.00652837
plate_8_174	plate_8	iRSK_EGF	AKT1_P	phospho	227	1.0309	78477	0.00280588	0.00310526
plate_9_174	plate_9	ip70S6K_EGF	AKT1_P	phospho	456	0.928527	96716	0.00507776	0.00514809
plate_10_183	plate_10	No_EGF	AKT1_P	phospho	224	0.982903	66440	0.00343011	0.00360877
plate_11_183	plate_11	EGF	AKT1_P	phospho	174	1.01025	42884	0.00401629	0.00391889
plate_12_183	plate_12	No_EGF	AKT1_P	phospho	201	0.85457	59362	0.00396223	0.00432325
plate_13_183	plate_13	EGF	AKT1_P	phospho	168	1.03287	44406	0.00366287	0.00411621
plate_2_183	plate_2	iRSK_EGF	AKT1_P	phospho	453	1.10057	78503	0.00524319	0.00450425
plate_3_183	plate_3	iRSK_EGF	AKT1_P	phospho	361	1.07174	68809	0.00489521	0.00434086
plate_4_183	plate_4	ip70S6K_EGF	AKT1_P	phospho	212	1.01534	46942	0.00444798	0.00378055
plate_6_183	plate_6	ip70S6K_EGF	AKT1_P	phospho	215	1.00103	54015	0.0039763	0.00448106
plate_7_183	plate_7	ip70S6K_EGF	AKT1_P	phospho	761	1.06988	163960	0.00433823	0.00452886
plate_8_183	plate_8	ip70S6K_EGF	AKT1_P	phospho	228	1.0051	35046	0.00647275	0.00677213
plate_9_183	plate_9	EGF	AKT1_P	phospho	476	0.998379	68496	0.00696059	0.00703093
plate_10_151	plate_10	iRSK_EGF	AKT1_P	phospho	348	1.02355	61880	0.00549437	0.00567303
plate_11_151	plate_11	ip70S6K_EGF	AKT1_P	phospho	192	1.01563	30759	0.00614602	0.00604862
plate_13_151	plate_13	EGF	AKT1_P	phospho	161	0.991439	45128	0.00359844	0.00405177
plate_2_151	plate_2	ip70S6K_EGF	AKT1_P	phospho	307	1.08552	51488	0.00549283	0.00475389
plate_3_151	plate_3	ip70S6K_EGF	AKT1_P	phospho	235	1.3328	32053	0.0055009	0.00494655
plate_6_151	plate_6	ip70S6K_EGF	AKT1_P	phospho	260	0.998739	53634	0.00485379	0.00535855
plate_7_151	plate_7	EGF	AKT1_P	phospho	154	1.09786	44806	0.00313068	0.00332131
plate_8_151	plate_8	EGF	AKT1_P	phospho	148	0.88312	38000	0.0044102	0.00470958
plate_9_151	plate_9	No_EGF	AKT1_P	phospho	158	0.856119	47184	0.00391136	0.0039817
plate_10_190	plate_10	No_EGF	AKT1_P	phospho	189	1.0919	54810	0.00315805	0.00333671
plate_11_190	plate_11	No_EGF	AKT1_P	phospho	313	0.939828	103872	0.00320625	0.00310885
plate_12_190	plate_12	ip70S6K_EGF	AKT1_P	phospho	163	0.908576	53654	0.00334368	0.0037047
plate_2_190	plate_2	iRSK_EGF	AKT1_P	phospho	405	1.11072	54936	0.00663735	0.00589841
plate_3_190	plate_3	EGF	AKT1_P	phospho	447	1.03408	78408	0.00551307	0.00495872
plate_4_190	plate_4	iRSK_EGF	AKT1_P	phospho	338	1.02285	63008	0.00524455	0.00457712
plate_7_190	plate_7	EGF	AKT1_P	phospho	239	1.05402	51442	0.00440788	0.00459851
plate_9_190	plate_9	EGF	AKT1_P	phospho	236	1.08363	69672	0.00312589	0.00319622
plate_10_173	plate_10	No_EGF	AKT1_P	phospho	202	0.863907	59576	0.00392476	0.00410342
plate_13_173	plate_13	iRSK_EGF	AKT1_P	phospho	124	0.96416	39147	0.00328529	0.00373863
plate_4_173	plate_4	EGF	AKT1_P	phospho	257	1.04709	49308	0.00497775	0.00431032
plate_10_187	plate_10	iRSK_EGF	AKT1_P	phospho	161	1.00575	57717	0.00277353	0.00295219
plate_12_187	plate_12	No_EGF	AKT1_P	phospho	323	0.868929	73549	0.00505407	0.0054151
plate_13_187	plate_13	ip70S6K_EGF	AKT1_P	phospho	312	1.0773	66354	0.00436466	0.00481799
plate_2_187	plate_2	EGF	AKT1_P	phospho	433	1.16609	85831	0.00432624	0.0035873
plate_4_187	plate_4	EGF	AKT1_P	phospho	260	1.16896	45200	0.00492078	0.00425334
plate_6_187	plate_6	iRSK_EGF	AKT1_P	phospho	314	1.01041	82824	0.0037521	0.00425686
plate_8_187	plate_8	EGF	AKT1_P	phospho	265	0.83017	91693	0.00348131	0.00378069
plate_11_178	plate_11	No_EGF	AKT1_P	phospho	84	0.989308	26620	0.00318963	0.00309223
plate_12_178	plate_12	ip70S6K_EGF	AKT1_P	phospho	139	0.936322	29209	0.00508245	0.00544347
plate_3_178	plate_3	EGF	AKT1_P	phospho	219	1.14106	34046	0.0056373	0.00508295
plate_4_178	plate_4	ip70S6K_EGF	AKT1_P	phospho	402	1.12016	57872	0.00620124	0.00553381
plate_6_178	plate_6	iRSK_EGF	AKT1_P	phospho	304	1.07897	73344	0.00384147	0.00434623
plate_7_178	plate_7	ip70S6K_EGF	AKT1_P	phospho	214	1.16287	25449	0.00723124	0.00742186
plate_8_178	plate_8	EGF	AKT1_P	phospho	217	1.07163	62099	0.00326086	0.00356024
plate_10_168	plate_10	iRSK_EGF	AKT1_P	phospho	158	1.09307	53218	0.00271612	0.00289479
plate_11_168	plate_11	No_EGF	AKT1_P	phospho	177	0.94287	53410	0.00351478	0.00341739
plate_13_168	plate_13	ip70S6K_EGF	AKT1_P	phospho	109	1.04538	27780	0.00375334	0.00420668
plate_2_168	plate_2	No_EGF	AKT1_P	phospho	308	1.01758	77037	0.00392899	0.00319005
plate_3_168	plate_3	No_EGF	AKT1_P	phospho	342	1.10439	58199	0.00532092	0.00476657
plate_4_168	plate_4	ip70S6K_EGF	AKT1_P	phospho	465	0.991323	102109	0.00459382	0.00392638
plate_6_168	plate_6	iRSK_EGF	AKT1_P	phospho	232	1.04024	78790	0.00283063	0.00333539
plate_7_168	plate_7	ip70S6K_EGF	AKT1_P	phospho	322	1.09464	61419	0.0047894	0.00498002
plate_9_168	plate_9	iRSK_EGF	AKT1_P	phospho	256	1.00567	65285	0.00389914	0.00396948
plate_11_185	plate_11	iRSK_EGF	AKT1_P	phospho	247	1.07562	73393	0.00312883	0.00303144
plate_12_185	plate_12	EGF	AKT1_P	phospho	213	0.918303	61271	0.00378563	0.00414666
plate_13_185	plate_13	No_EGF	AKT1_P	phospho	178	1.01131	46384	0.00379461	0.00424795
plate_3_185	plate_3	iRSK_EGF	AKT1_P	phospho	382	1.16288	59739	0.00549883	0.00494448
plate_4_185	plate_4	EGF	AKT1_P	phospho	224	1.03058	40641	0.00534812	0.00468069
plate_6_185	plate_6	iRSK_EGF	AKT1_P	phospho	251	0.881734	76042	0.00374354	0.0042483
plate_8_185	plate_8	iRSK_EGF	AKT1_P	phospho	185	0.981416	55100	0.00342111	0.00372049
plate_10_157	plate_10	EGF	AKT1_P	phospho	155	0.867201	34191	0.00522757	0.00540624
plate_11_157	plate_11	EGF	AKT1_P	phospho	449	1.00316	93002	0.00481263	0.00471523
plate_12_157	plate_12	EGF	AKT1_P	phospho	131	0.795634	43999	0.0037421	0.00410312
plate_13_157	plate_13	No_EGF	AKT1_P	phospho	188	0.964358	51429	0.00379063	0.00424397
plate_3_157	plate_3	iRSK_EGF	AKT1_P	phospho	441	1.13961	83504	0.0046342	0.00407985
plate_4_157	plate_4	ip70S6K_EGF	AKT1_P	phospho	288	1.21713	39201	0.00603615	0.00536871
plate_6_157	plate_6	EGF	AKT1_P	phospho	273	0.954003	65628	0.00436038	0.00486514
plate_7_157	plate_7	iRSK_EGF	AKT1_P	phospho	230	0.916858	69659	0.00360121	0.00379183
plate_8_157	plate_8	EGF	AKT1_P	phospho	99	0.864166	29209	0.00392212	0.0042215
plate_10_181	plate_10	No_EGF	AKT1_P	phospho	241	0.937671	79062	0.00325086	0.00342953
plate_12_181	plate_12	ip70S6K_EGF	AKT1_P	phospho	291	0.856088	63198	0.00537862	0.00573965
plate_3_181	plate_3	iRSK_EGF	AKT1_P	phospho	466	1.04201	120923	0.00369832	0.00314397
plate_4_181	plate_4	No_EGF	AKT1_P	phospho	394	1.0028	70834	0.00554679	0.00487935
plate_6_181	plate_6	EGF	AKT1_P	phospho	208	0.986134	67801	0.00311094	0.0036157
plate_7_181	plate_7	No_EGF	AKT1_P	phospho	288	0.910497	61154	0.00517236	0.00536299
plate_9_181	plate_9	ip70S6K_EGF	AKT1_P	phospho	143	0.885531	49370	0.00327091	0.00334125
plate_10_177	plate_10	ip70S6K_EGF	AKT1_P	phospho	415	0.938237	95243	0.00464411	0.00482277
plate_11_177	plate_11	EGF	AKT1_P	phospho	258	0.913649	85512	0.00330227	0.00320488
plate_3_177	plate_3	ip70S6K_EGF	AKT1_P	phospho	367	1.18465	51361	0.00603173	0.00547738
plate_4_177	plate_4	iRSK_EGF	AKT1_P	phospho	339	1.07834	73172	0.00429633	0.00362889
plate_10_166	plate_10	iRSK_EGF	AKT1_P	phospho	212	1.08039	51215	0.00383142	0.00401008
plate_4_166	plate_4	EGF	AKT1_P	phospho	247	1.01266	49266	0.0049509	0.00428346
plate_6_166	plate_6	ip70S6K_EGF	AKT1_P	phospho	265	1.02618	66785	0.00386674	0.0043715
plate_7_166	plate_7	No_EGF	AKT1_P	phospho	212	0.974207	45434	0.00478965	0.00498027
plate_9_166	plate_9	ip70S6K_EGF	AKT1_P	phospho	272	0.895833	68137	0.00445614	0.00452648
plate_11_167	plate_11	iRSK_EGF	AKT1_P	phospho	171	1.26233	45294	0.00299076	0.00289336
plate_12_167	plate_12	EGF	AKT1_P	phospho	228	0.788226	58073	0.00498093	0.00534195
plate_13_167	plate_13	ip70S6K_EGF	AKT1_P	phospho	215	1.03261	56935	0.003657	0.00411033
plate_2_167	plate_2	iRSK_EGF	AKT1_P	phospho	438	1.00078	89801	0.00487365	0.00413471
plate_3_167	plate_3	iRSK_EGF	AKT1_P	phospho	439	1.04889	92633	0.00451823	0.00396388
plate_4_167	plate_4	ip70S6K_EGF	AKT1_P	phospho	539	0.929073	127993	0.00453265	0.00386522
plate_6_167	plate_6	ip70S6K_EGF	AKT1_P	phospho	629	0.870435	144425	0.00500348	0.00550824
plate_7_167	plate_7	No_EGF	AKT1_P	phospho	214	1.13651	76935	0.00244746	0.00263809
plate_8_167	plate_8	iRSK_EGF	AKT1_P	phospho	214	0.998138	67603	0.00317145	0.00347082
plate_9_167	plate_9	No_EGF	AKT1_P	phospho	156	0.779315	52093	0.00384266	0.003913
plate_12_192	plate_12	ip70S6K_EGF	AKT1_P	phospho	359	0.900732	93099	0.00428109	0.00464211
plate_13_192	plate_13	ip70S6K_EGF	AKT1_P	phospho	299	1.14682	76407	0.00341226	0.00386559
plate_2_192	plate_2	ip70S6K_EGF	AKT1_P	phospho	486	1.05936	78548	0.00584063	0.00510169
plate_4_192	plate_4	ip70S6K_EGF	AKT1_P	phospho	367	1.13932	38297	0.00841116	0.00774372
plate_6_192	plate_6	ip70S6K_EGF	AKT1_P	phospho	119	1.09439	37824	0.00287481	0.00337957
plate_7_192	plate_7	EGF	AKT1_P	phospho	189	1.22104	31835	0.00486213	0.00505275
plate_8_192	plate_8	EGF	AKT1_P	phospho	221	0.924562	86257	0.00277116	0.00307054
plate_9_192	plate_9	No_EGF	AKT1_P	phospho	302	0.932671	74292	0.00435849	0.00442883
plate_10_188	plate_10	EGF	AKT1_P	phospho	188	1.0904	53594	0.00321705	0.00339571
plate_3_188	plate_3	ip70S6K_EGF	AKT1_P	phospho	367	1.12262	73078	0.00447349	0.00391914
plate_4_188	plate_4	ip70S6K_EGF	AKT1_P	phospho	275	1.04611	54195	0.00485061	0.00418317
plate_6_188	plate_6	iRSK_EGF	AKT1_P	phospho	248	0.860731	71162	0.00404889	0.00455365
plate_7_188	plate_7	No_EGF	AKT1_P	phospho	225	0.848651	69633	0.00380749	0.00399811
plate_8_188	plate_8	No_EGF	AKT1_P	phospho	282	1.13256	85087	0.00292634	0.00322572
plate_9_188	plate_9	ip70S6K_EGF	AKT1_P	phospho	426	0.95142	82296	0.00544075	0.00551108
plate_10_191	plate_10	ip70S6K_EGF	AKT1_P	phospho	460	0.943832	100416	0.00485356	0.00503222
plate_11_191	plate_11	No_EGF	AKT1_P	phospho	279	0.9556	98310	0.00296982	0.00287242
plate_12_191	plate_12	No_EGF	AKT1_P	phospho	192	0.73787	60225	0.0043206	0.00468163
plate_13_191	plate_13	iRSK_EGF	AKT1_P	phospho	265	0.882483	81964	0.00366367	0.00411701
plate_3_191	plate_3	EGF	AKT1_P	phospho	332	0.895182	66761	0.00555526	0.00500091
plate_4_191	plate_4	ip70S6K_EGF	AKT1_P	phospho	438	1.0689	79334	0.00516508	0.00449764
plate_8_191	plate_8	iRSK_EGF	AKT1_P	phospho	189	0.826372	59748	0.00382792	0.0041273
plate_10_189	plate_10	EGF	AKT1_P	phospho	230	0.928897	71031	0.00348588	0.00366454
plate_11_189	plate_11	ip70S6K_EGF	AKT1_P	phospho	441	1.00039	87194	0.00505571	0.00495831
plate_12_189	plate_12	No_EGF	AKT1_P	phospho	251	1.00908	49593	0.00501564	0.00537667
plate_13_189	plate_13	EGF	AKT1_P	phospho	178	0.879427	56416	0.00358772	0.00404105
plate_3_189	plate_3	ip70S6K_EGF	AKT1_P	phospho	410	1.05793	92762	0.00417788	0.00362353
plate_4_189	plate_4	EGF	AKT1_P	phospho	531	1.21858	78331	0.00556298	0.00489554
plate_8_189	plate_8	EGF	AKT1_P	phospho	230	0.946554	56081	0.00433278	0.00463216
plate_9_189	plate_9	EGF	AKT1_P	phospho	272	0.87268	82442	0.00378064	0.00385097
plate_10_184	plate_10	iRSK_EGF	AKT1_P	phospho	214	1.00124	66242	0.00322656	0.00340522
plate_11_184	plate_11	No_EGF	AKT1_P	phospho	327	0.869243	102307	0.00367706	0.00357967
plate_12_184	plate_12	iRSK_EGF	AKT1_P	phospho	168	0.929984	67781	0.00266518	0.0030262
plate_3_184	plate_3	ip70S6K_EGF	AKT1_P	phospho	361	1.1674	62841	0.00492091	0.00436656
plate_4_184	plate_4	No_EGF	AKT1_P	phospho	377	0.993629	76694	0.00494716	0.00427972
plate_6_184	plate_6	ip70S6K_EGF	AKT1_P	phospho	283	0.882783	91494	0.00350381	0.00400857
plate_8_184	plate_8	iRSK_EGF	AKT1_P	phospho	295	1.07767	91799	0.00298194	0.00328132
plate_11_170	plate_11	EGF	AKT1_P	phospho	179	0.76179	61916	0.00379503	0.00369763
plate_3_170	plate_3	iRSK_EGF	AKT1_P	phospho	404	0.988628	84427	0.00484024	0.00428589
plate_4_170	plate_4	iRSK_EGF	AKT1_P	phospho	289	1.16523	63178	0.00392573	0.00325829
plate_6_170	plate_6	iRSK_EGF	AKT1_P	phospho	445	0.979481	143747	0.00316057	0.00366533
plate_7_170	plate_7	ip70S6K_EGF	AKT1_P	phospho	188	1.05132	64376	0.0027778	0.00296842
plate_8_170	plate_8	iRSK_EGF	AKT1_P	phospho	194	0.928094	64717	0.00322992	0.00352929
plate_9_170	plate_9	ip70S6K_EGF	AKT1_P	phospho	321	0.837957	77357	0.00495204	0.00502237
plate_10_179	plate_10	No_EGF	AKT1_P	phospho	238	0.929603	69343	0.00369213	0.00387079
plate_3_179	plate_3	iRSK_EGF	AKT1_P	phospho	359	0.984649	77730	0.00469055	0.00413621
plate_4_179	plate_4	ip70S6K_EGF	AKT1_P	phospho	393	1.09111	53871	0.00668601	0.00601858
plate_6_179	plate_6	iRSK_EGF	AKT1_P	phospho	242	1.10694	64396	0.00339493	0.00389969
plate_7_179	plate_7	iRSK_EGF	AKT1_P	phospho	328	1.02448	92327	0.0034677	0.00365833
plate_10_153	plate_10	ip70S6K_EGF	AKT1_P	phospho	300	1.18188	49129	0.00516667	0.00534533
plate_11_153	plate_11	ip70S6K_EGF	AKT1_P	phospho	349	0.829564	94326	0.00446009	0.0043627
plate_13_153	plate_13	ip70S6K_EGF	AKT1_P	phospho	282	1.02726	61020	0.00449878	0.00495211
plate_2_153	plate_2	iRSK_EGF	AKT1_P	phospho	346	1.11254	67336	0.00461861	0.00387967
plate_4_153	plate_4	No_EGF	AKT1_P	phospho	414	1.00573	88400	0.00465658	0.00398915
plate_6_153	plate_6	EGF	AKT1_P	phospho	250	0.95173	51030	0.00514755	0.00565231
plate_7_153	plate_7	EGF	AKT1_P	phospho	167	1.12159	51443	0.00289438	0.003085
plate_8_153	plate_8	EGF	AKT1_P	phospho	145	0.883502	33652	0.00487697	0.00517634
plate_9_153	plate_9	iRSK_EGF	AKT1_P	phospho	225	1.06278	60011	0.00352783	0.00359816
plate_12_175	plate_12	iRSK_EGF	AKT1_P	phospho	258	1.17681	83176	0.00263581	0.00299683
plate_13_175	plate_13	EGF	AKT1_P	phospho	190	0.960547	53557	0.00369334	0.00414667
plate_3_175	plate_3	EGF	AKT1_P	phospho	295	1.15958	54868	0.00463661	0.00408227
plate_4_175	plate_4	No_EGF	AKT1_P	phospho	454	1.29173	76586	0.00458918	0.00392175
plate_7_175	plate_7	iRSK_EGF	AKT1_P	phospho	292	1.08993	87112	0.00307544	0.00326606
plate_8_175	plate_8	No_EGF	AKT1_P	phospho	154	0.939231	34217	0.00479188	0.00509126
plate_10_237	plate_10	iRSK_EGF	AKT1_P	phospho	394	1.14977	82810	0.00413813	0.00431679
plate_11_237	plate_11	ip70S6K_EGF	AKT1_P	phospho	556	0.97839	88781	0.00640093	0.00630353
plate_12_237	plate_12	iRSK_EGF	AKT1_P	phospho	331	0.985891	103830	0.00323352	0.00359455
plate_13_237	plate_13	EGF	AKT1_P	phospho	279	0.828488	80286	0.00419448	0.00464782
plate_2_237	plate_2	EGF	AKT1_P	phospho	338	1.0437	71251	0.00454517	0.00380624
plate_3_237	plate_3	ip70S6K_EGF	AKT1_P	phospho	400	1.09268	81910	0.00446922	0.00391487
plate_4_237	plate_4	No_EGF	AKT1_P	phospho	346	1.01278	76372	0.00447328	0.00380584
plate_6_237	plate_6	iRSK_EGF	AKT1_P	phospho	274	1.02404	73997	0.00361594	0.0041207
plate_7_237	plate_7	EGF	AKT1_P	phospho	207	1.05805	35136	0.00556814	0.00575876
plate_8_237	plate_8	EGF	AKT1_P	phospho	210	0.991282	40605	0.00521726	0.00551664
plate_10_182	plate_10	ip70S6K_EGF	AKT1_P	phospho	343	1.12221	63065	0.00484653	0.00502519
plate_11_182	plate_11	ip70S6K_EGF	AKT1_P	phospho	247	0.963026	52488	0.00488651	0.00478911
plate_13_182	plate_13	EGF	AKT1_P	phospho	160	0.846894	38156	0.0049514	0.00540473
plate_2_182	plate_2	EGF	AKT1_P	phospho	336	0.960809	73777	0.00474003	0.00400109
plate_4_182	plate_4	ip70S6K_EGF	AKT1_P	phospho	175	1.21391	32390	0.00445082	0.00378338
plate_6_182	plate_6	EGF	AKT1_P	phospho	237	0.812222	69605	0.00419212	0.00469688
plate_7_182	plate_7	EGF	AKT1_P	phospho	132	1.12695	33307	0.00351669	0.00370731
plate_10_222	plate_10	iRSK_EGF	AKT1_P	phospho	357	1.08449	97759	0.00336734	0.003546
plate_13_222	plate_13	EGF	AKT1_P	phospho	192	1.01353	55308	0.00342514	0.00387847
plate_2_222	plate_2	ip70S6K_EGF	AKT1_P	phospho	546	0.912043	111133	0.00538684	0.00464791
plate_3_222	plate_3	EGF	AKT1_P	phospho	315	1.01748	42424	0.0072975	0.00674315
plate_4_222	plate_4	EGF	AKT1_P	phospho	208	1.09474	33611	0.00565289	0.00498545
plate_6_222	plate_6	No_EGF	AKT1_P	phospho	215	1.06614	57501	0.00350712	0.00401188
plate_7_222	plate_7	iRSK_EGF	AKT1_P	phospho	329	0.937994	85423	0.00410602	0.00429664
plate_8_222	plate_8	EGF	AKT1_P	phospho	351	0.904688	81146	0.00478125	0.00508063
plate_10_221	plate_10	iRSK_EGF	AKT1_P	phospho	298	1.05769	58372	0.00482673	0.00500539
plate_11_221	plate_11	EGF	AKT1_P	phospho	159	0.949082	35287	0.00474765	0.00465025
plate_12_221	plate_12	ip70S6K_EGF	AKT1_P	phospho	438	1.07237	79550	0.00513441	0.00549543
plate_13_221	plate_13	ip70S6K_EGF	AKT1_P	phospho	268	0.931468	95766	0.00300438	0.00345772
plate_3_221	plate_3	EGF	AKT1_P	phospho	291	1.21451	44456	0.00538967	0.00483532
plate_4_221	plate_4	ip70S6K_EGF	AKT1_P	phospho	347	1.15425	59150	0.00508248	0.00441505
plate_10_213	plate_10	iRSK_EGF	AKT1_P	phospho	257	1.12476	62057	0.00368198	0.00386064
plate_11_213	plate_11	No_EGF	AKT1_P	phospho	393	1.08313	100025	0.00362745	0.00353005
plate_2_213	plate_2	No_EGF	AKT1_P	phospho	422	1.04135	88690	0.00456922	0.00383028
plate_3_213	plate_3	No_EGF	AKT1_P	phospho	324	1.11546	59886	0.00485025	0.0042959
plate_4_213	plate_4	ip70S6K_EGF	AKT1_P	phospho	499	1.03388	86505	0.00557945	0.00491201
plate_6_213	plate_6	EGF	AKT1_P	phospho	192	1.0504	68336	0.00267485	0.00317961
plate_7_213	plate_7	No_EGF	AKT1_P	phospho	247	0.934904	68197	0.00387405	0.00406467
plate_11_235	plate_11	ip70S6K_EGF	AKT1_P	phospho	455	1.13885	64638	0.00618096	0.00608356
plate_3_235	plate_3	ip70S6K_EGF	AKT1_P	phospho	305	1.26861	50849	0.00472813	0.00417378
plate_4_235	plate_4	No_EGF	AKT1_P	phospho	350	1.07147	49426	0.00660893	0.00594149
plate_7_235	plate_7	EGF	AKT1_P	phospho	186	0.973194	40053	0.00477176	0.00496238
plate_9_235	plate_9	ip70S6K_EGF	AKT1_P	phospho	481	0.958544	90875	0.0055219	0.00559224
plate_10_176	plate_10	EGF	AKT1_P	phospho	320	0.842018	60454	0.00628642	0.00646509
plate_11_176	plate_11	ip70S6K_EGF	AKT1_P	phospho	397	0.950237	91237	0.00457918	0.00448178
plate_13_176	plate_13	ip70S6K_EGF	AKT1_P	phospho	190	0.809959	47937	0.0048935	0.00534684
plate_2_176	plate_2	iRSK_EGF	AKT1_P	phospho	345	1.1143	61596	0.00502647	0.00428753
plate_4_176	plate_4	No_EGF	AKT1_P	phospho	302	1.08716	43857	0.00633393	0.0056665
plate_6_176	plate_6	EGF	AKT1_P	phospho	147	0.809831	36170	0.00501851	0.00552327
plate_7_176	plate_7	EGF	AKT1_P	phospho	280	0.943926	57167	0.00518889	0.00537952
plate_10_231	plate_10	iRSK_EGF	AKT1_P	phospho	182	1.06292	44285	0.00386647	0.00404513
plate_12_231	plate_12	EGF	AKT1_P	phospho	154	0.912301	51440	0.00328157	0.00364259
plate_2_231	plate_2	EGF	AKT1_P	phospho	547	0.809734	126245	0.00535095	0.00461201
plate_3_231	plate_3	ip70S6K_EGF	AKT1_P	phospho	315	1.11865	56914	0.00494763	0.00439328
plate_4_231	plate_4	ip70S6K_EGF	AKT1_P	phospho	409	1.02475	85724	0.00465589	0.00398845
plate_8_231	plate_8	No_EGF	AKT1_P	phospho	213	0.89658	50654	0.00469004	0.00498942
plate_9_231	plate_9	ip70S6K_EGF	AKT1_P	phospho	276	0.856437	45635	0.0070618	0.00713214
plate_10_205	plate_10	No_EGF	AKT1_P	phospho	149	0.93752	55399	0.00286882	0.00304749
plate_13_205	plate_13	EGF	AKT1_P	phospho	98	1.04421	26294	0.00356929	0.00402263
plate_4_205	plate_4	ip70S6K_EGF	AKT1_P	phospho	285	1.22379	30829	0.00755401	0.00688657
plate_6_205	plate_6	ip70S6K_EGF	AKT1_P	phospho	227	1.14028	57145	0.00348367	0.00398843
plate_7_205	plate_7	EGF	AKT1_P	phospho	136	0.954594	44784	0.00318125	0.00337187
plate_8_205	plate_8	EGF	AKT1_P	phospho	363	0.887211	77617	0.00527136	0.00557074
plate_13_241	plate_13	iRSK_EGF	AKT1_P	phospho	391	1.06888	105651	0.00346237	0.0039157
plate_2_241	plate_2	EGF	AKT1_P	phospho	469	0.944066	90989	0.00545986	0.00472092
plate_3_241	plate_3	ip70S6K_EGF	AKT1_P	phospho	439	1.23605	77936	0.00455712	0.00400277
plate_4_241	plate_4	ip70S6K_EGF	AKT1_P	phospho	436	1.18387	76676	0.00480312	0.00413568
plate_6_241	plate_6	iRSK_EGF	AKT1_P	phospho	268	1.02007	72683	0.00361468	0.00411944
plate_8_241	plate_8	ip70S6K_EGF	AKT1_P	phospho	236	1.22919	35813	0.00536106	0.00566044
plate_9_241	plate_9	iRSK_EGF	AKT1_P	phospho	390	0.87152	108653	0.00411856	0.0041889
plate_11_206	plate_11	ip70S6K_EGF	AKT1_P	phospho	348	0.963661	71757	0.00503258	0.00493518
plate_2_206	plate_2	ip70S6K_EGF	AKT1_P	phospho	675	0.963136	128290	0.0054629	0.00472396
plate_4_206	plate_4	EGF	AKT1_P	phospho	244	1.06814	52760	0.00432969	0.00366226
plate_7_206	plate_7	ip70S6K_EGF	AKT1_P	phospho	289	0.955835	62605	0.00482954	0.00502017
plate_8_206	plate_8	EGF	AKT1_P	phospho	402	0.859053	127219	0.00367836	0.00397774
plate_9_206	plate_9	ip70S6K_EGF	AKT1_P	phospho	256	0.749618	63872	0.00534674	0.00541708
plate_10_216	plate_10	ip70S6K_EGF	AKT1_P	phospho	262	0.78379	77016	0.00434031	0.00451897
plate_11_216	plate_11	EGF	AKT1_P	phospho	156	1.00391	47434	0.00327598	0.00317858
plate_12_216	plate_12	EGF	AKT1_P	phospho	180	0.936911	59260	0.003242	0.00360302
plate_13_216	plate_13	iRSK_EGF	AKT1_P	phospho	357	0.97172	111874	0.00328396	0.0037373
plate_2_216	plate_2	iRSK_EGF	AKT1_P	phospho	265	1.20296	47355	0.00465188	0.00391295
plate_4_216	plate_4	EGF	AKT1_P	phospho	281	1.06797	55315	0.00475667	0.00408923
plate_6_216	plate_6	ip70S6K_EGF	AKT1_P	phospho	273	1.06259	61384	0.00418545	0.00469021
plate_8_216	plate_8	EGF	AKT1_P	phospho	228	0.951556	75727	0.0031641	0.00346347
plate_9_216	plate_9	ip70S6K_EGF	AKT1_P	phospho	146	0.960207	56012	0.00271461	0.00278494
plate_10_208	plate_10	ip70S6K_EGF	AKT1_P	phospho	215	1.03119	27869	0.00748134	0.00766
plate_12_208	plate_12	iRSK_EGF	AKT1_P	phospho	204	1.04516	55952	0.00348845	0.00384947
plate_13_208	plate_13	ip70S6K_EGF	AKT1_P	phospho	203	0.909464	51349	0.00434689	0.00480023
plate_2_208	plate_2	ip70S6K_EGF	AKT1_P	phospho	298	1.21921	41232	0.00592795	0.00518902
plate_3_208	plate_3	EGF	AKT1_P	phospho	174	1.02071	33054	0.00515731	0.00460296
plate_4_208	plate_4	iRSK_EGF	AKT1_P	phospho	193	1.07916	43131	0.00414652	0.00347909
plate_7_208	plate_7	EGF	AKT1_P	phospho	135	0.933074	37430	0.00386543	0.00405605
plate_9_208	plate_9	No_EGF	AKT1_P	phospho	79	1.03577	34199	0.00223023	0.00230056
plate_10_165	plate_10	No_EGF	AKT1_P	phospho	183	0.934193	54783	0.00357576	0.00375442
plate_11_165	plate_11	No_EGF	AKT1_P	phospho	140	0.902118	32311	0.00480302	0.00470562
plate_13_165	plate_13	iRSK_EGF	AKT1_P	phospho	298	0.963321	54567	0.00566911	0.00612245
plate_2_165	plate_2	iRSK_EGF	AKT1_P	phospho	334	1.05274	59391	0.00534201	0.00460307
plate_3_165	plate_3	iRSK_EGF	AKT1_P	phospho	404	1.1123	74885	0.00485027	0.00429592
plate_4_165	plate_4	No_EGF	AKT1_P	phospho	330	1.06319	61405	0.00505476	0.00438733
plate_6_165	plate_6	iRSK_EGF	AKT1_P	phospho	267	0.861623	86958	0.00356356	0.00406832
plate_7_165	plate_7	iRSK_EGF	AKT1_P	phospho	304	1.05802	73034	0.0039342	0.00412482
plate_8_165	plate_8	No_EGF	AKT1_P	phospho	130	1.0287	43477	0.00290667	0.00320605
plate_9_165	plate_9	No_EGF	AKT1_P	phospho	174	0.91932	39517	0.0047896	0.00485993
plate_10_230	plate_10	No_EGF	AKT1_P	phospho	334	0.956062	90555	0.00385787	0.00403654
plate_11_230	plate_11	No_EGF	AKT1_P	phospho	280	0.860713	77627	0.0041907	0.0040933
plate_12_230	plate_12	iRSK_EGF	AKT1_P	phospho	298	1.17976	52304	0.00482934	0.00519036
plate_13_230	plate_13	EGF	AKT1_P	phospho	415	1.04232	112031	0.00355391	0.00400725
plate_2_230	plate_2	ip70S6K_EGF	AKT1_P	phospho	546	0.996235	90652	0.00604579	0.00530686
plate_3_230	plate_3	No_EGF	AKT1_P	phospho	221	1.00861	51900	0.00422184	0.00366749
plate_4_230	plate_4	iRSK_EGF	AKT1_P	phospho	345	1.02468	63826	0.00527515	0.00460772
plate_6_230	plate_6	EGF	AKT1_P	phospho	295	1.00846	76960	0.00380101	0.00430577
plate_8_230	plate_8	No_EGF	AKT1_P	phospho	103	0.90889	32560	0.0034805	0.00377988
plate_9_230	plate_9	iRSK_EGF	AKT1_P	phospho	281	0.996831	85810	0.00328509	0.00335542
plate_10_203	plate_10	ip70S6K_EGF	AKT1_P	phospho	430	0.962516	104160	0.00428904	0.0044677
plate_11_203	plate_11	ip70S6K_EGF	AKT1_P	phospho	450	0.964277	56732	0.00822588	0.00812848
plate_13_203	plate_13	iRSK_EGF	AKT1_P	phospho	352	1.10914	77850	0.0040766	0.00452994
plate_3_203	plate_3	EGF	AKT1_P	phospho	248	1.12884	46685	0.00470588	0.00415153
plate_4_203	plate_4	EGF	AKT1_P	phospho	274	0.918578	62294	0.00478838	0.00412094
plate_6_203	plate_6	No_EGF	AKT1_P	phospho	190	0.910152	43944	0.00475051	0.00525527
plate_8_203	plate_8	No_EGF	AKT1_P	phospho	125	0.831189	38173	0.00393962	0.00423899
plate_9_203	plate_9	No_EGF	AKT1_P	phospho	164	0.822759	84249	0.00236595	0.00243629
plate_10_209	plate_10	ip70S6K_EGF	AKT1_P	phospho	208	0.981992	46969	0.00450966	0.00468833
plate_11_209	plate_11	No_EGF	AKT1_P	phospho	142	0.858077	58250	0.00284097	0.00274357
plate_2_209	plate_2	ip70S6K_EGF	AKT1_P	phospho	582	0.897387	116113	0.00558551	0.00484657
plate_3_209	plate_3	EGF	AKT1_P	phospho	294	1.15737	51087	0.0049724	0.00441806
plate_4_209	plate_4	No_EGF	AKT1_P	phospho	415	0.999611	93887	0.00442193	0.00375449
plate_7_209	plate_7	No_EGF	AKT1_P	phospho	233	1.02962	54351	0.00416363	0.00435425
plate_8_209	plate_8	No_EGF	AKT1_P	phospho	269	0.998718	58241	0.00462467	0.00492405
plate_9_209	plate_9	ip70S6K_EGF	AKT1_P	phospho	213	0.893032	55664	0.00428487	0.00435521
plate_10_240	plate_10	iRSK_EGF	AKT1_P	phospho	312	1.11112	60753	0.00462195	0.00480061
plate_11_240	plate_11	ip70S6K_EGF	AKT1_P	phospho	392	1.00646	76424	0.00509635	0.00499895
plate_13_240	plate_13	EGF	AKT1_P	phospho	264	0.785696	78807	0.00426368	0.00471702
plate_2_240	plate_2	No_EGF	AKT1_P	phospho	366	1.02541	68607	0.00520251	0.00446358
plate_3_240	plate_3	ip70S6K_EGF	AKT1_P	phospho	429	1.01537	106809	0.00395573	0.00340138
plate_4_240	plate_4	EGF	AKT1_P	phospho	342	0.948168	80115	0.00450222	0.00383479
plate_6_240	plate_6	ip70S6K_EGF	AKT1_P	phospho	253	0.927359	72860	0.00374441	0.00424917
plate_7_240	plate_7	iRSK_EGF	AKT1_P	phospho	431	1.06019	106524	0.00381635	0.00400697
plate_8_240	plate_8	ip70S6K_EGF	AKT1_P	phospho	307	1.11077	43765	0.00631517	0.00661455
plate_9_240	plate_9	No_EGF	AKT1_P	phospho	363	0.857433	105950	0.00399582	0.00406615
plate_10_223	plate_10	EGF	AKT1_P	phospho	307	0.973559	83985	0.00375469	0.00393335
plate_11_223	plate_11	EGF	AKT1_P	phospho	226	0.956939	60612	0.00389642	0.00379902
plate_12_223	plate_12	No_EGF	AKT1_P	phospho	151	0.835957	54423	0.00331902	0.00368005
plate_13_223	plate_13	iRSK_EGF	AKT1_P	phospho	213	0.989993	56110	0.00383449	0.00428782
plate_2_223	plate_2	No_EGF	AKT1_P	phospho	339	1.06878	67839	0.00467553	0.0039366
plate_4_223	plate_4	No_EGF	AKT1_P	phospho	340	1.07888	66955	0.00470677	0.00403933
plate_9_223	plate_9	EGF	AKT1_P	phospho	173	0.883967	53640	0.00364856	0.00371889
plate_10_236	plate_10	ip70S6K_EGF	AKT1_P	phospho	409	1.15525	63116	0.00560931	0.00578797
plate_11_236	plate_11	iRSK_EGF	AKT1_P	phospho	528	1.15017	97524	0.00470717	0.00460977
plate_12_236	plate_12	EGF	AKT1_P	phospho	284	0.93396	70134	0.00433572	0.00469674
plate_4_236	plate_4	No_EGF	AKT1_P	phospho	307	1.08533	44140	0.00640833	0.0057409
plate_6_236	plate_6	EGF	AKT1_P	phospho	392	0.969936	111916	0.00361119	0.00411595
plate_7_236	plate_7	No_EGF	AKT1_P	phospho	310	0.910273	87432	0.00389511	0.00408573
plate_8_236	plate_8	ip70S6K_EGF	AKT1_P	phospho	301	1.11127	74441	0.0036386	0.00393798
plate_9_236	plate_9	No_EGF	AKT1_P	phospho	442	0.996143	87363	0.00507894	0.00514927
plate_10_159	plate_10	No_EGF	AKT1_P	phospho	178	1.21734	36449	0.00401164	0.0041903
plate_11_159	plate_11	iRSK_EGF	AKT1_P	phospho	462	1.01123	97822	0.00467041	0.00457301
plate_13_159	plate_13	EGF	AKT1_P	phospho	137	0.906608	49307	0.00306473	0.00351807
plate_3_159	plate_3	ip70S6K_EGF	AKT1_P	phospho	314	0.955493	62781	0.00523448	0.00468013
plate_4_159	plate_4	No_EGF	AKT1_P	phospho	283	1.05684	74925	0.00357395	0.00290652
plate_8_159	plate_8	iRSK_EGF	AKT1_P	phospho	255	1.04712	45966	0.00529792	0.0055973
plate_9_159	plate_9	ip70S6K_EGF	AKT1_P	phospho	244	0.897665	41597	0.00653452	0.00660485
plate_11_219	plate_11	No_EGF	AKT1_P	phospho	276	0.990014	71451	0.00390175	0.00380435
plate_12_219	plate_12	No_EGF	AKT1_P	phospho	183	0.825836	52948	0.00418512	0.00454614
plate_13_219	plate_13	ip70S6K_EGF	AKT1_P	phospho	218	0.965951	48052	0.00469667	0.00515001
plate_2_219	plate_2	No_EGF	AKT1_P	phospho	451	0.970439	84923	0.00547246	0.00473353
plate_4_219	plate_4	ip70S6K_EGF	AKT1_P	phospho	355	1.09124	61437	0.00529515	0.00462772
plate_6_219	plate_6	EGF	AKT1_P	phospho	266	0.940555	62512	0.00452412	0.00502888
plate_7_219	plate_7	ip70S6K_EGF	AKT1_P	phospho	293	1.01397	60816	0.00475141	0.00494204
plate_8_219	plate_8	No_EGF	AKT1_P	phospho	300	0.955183	97911	0.00320777	0.00350715
plate_10_212	plate_10	ip70S6K_EGF	AKT1_P	phospho	270	0.914618	73529	0.00401481	0.00419347
plate_13_212	plate_13	EGF	AKT1_P	phospho	135	0.954395	40258	0.00351361	0.00396694
plate_2_212	plate_2	iRSK_EGF	AKT1_P	phospho	473	1.13303	83507	0.00499917	0.00426023
plate_4_212	plate_4	EGF	AKT1_P	phospho	349	1.00448	81739	0.00425065	0.00358322
plate_7_212	plate_7	iRSK_EGF	AKT1_P	phospho	364	1.02615	74935	0.00473375	0.00492437
plate_9_212	plate_9	iRSK_EGF	AKT1_P	phospho	203	1.00245	71025	0.00285117	0.0029215
plate_10_238	plate_10	EGF	AKT1_P	phospho	433	1.00954	102596	0.00418054	0.0043592
plate_11_238	plate_11	EGF	AKT1_P	phospho	448	1.00775	106766	0.00416382	0.00406643
plate_12_238	plate_12	No_EGF	AKT1_P	phospho	359	0.84216	93747	0.00454718	0.00490821
plate_2_238	plate_2	ip70S6K_EGF	AKT1_P	phospho	569	1.1092	94284	0.00544082	0.00470188
plate_7_238	plate_7	ip70S6K_EGF	AKT1_P	phospho	246	1.12703	53120	0.00410906	0.00429968
plate_10_232	plate_10	ip70S6K_EGF	AKT1_P	phospho	311	1.09117	60612	0.00470231	0.00488097
plate_13_232	plate_13	No_EGF	AKT1_P	phospho	384	1.01252	133532	0.00284015	0.00329348
plate_3_232	plate_3	iRSK_EGF	AKT1_P	phospho	521	1.05333	97590	0.00506835	0.00451401
plate_7_232	plate_7	ip70S6K_EGF	AKT1_P	phospho	302	1.0369	64163	0.00453927	0.00472989
plate_9_232	plate_9	EGF	AKT1_P	phospho	122	0.87504	37682	0.00369997	0.0037703
plate_10_180	plate_10	EGF	AKT1_P	phospho	159	1.06232	39987	0.00374302	0.00392168
plate_13_180	plate_13	iRSK_EGF	AKT1_P	phospho	141	0.977896	34074	0.00423159	0.00468492
plate_3_180	plate_3	iRSK_EGF	AKT1_P	phospho	413	1.14271	96821	0.0037329	0.00317855
plate_4_180	plate_4	iRSK_EGF	AKT1_P	phospho	513	1.14829	93654	0.00477022	0.00410279
plate_6_180	plate_6	EGF	AKT1_P	phospho	278	0.950368	72220	0.00405038	0.00455514
plate_7_180	plate_7	EGF	AKT1_P	phospho	169	1.05463	36061	0.00444372	0.00463435
plate_9_180	plate_9	EGF	AKT1_P	phospho	259	1.00406	53458	0.00482535	0.00489568
plate_10_204	plate_10	EGF	AKT1_P	phospho	340	0.847037	84931	0.00472618	0.00490484
plate_12_204	plate_12	EGF	AKT1_P	phospho	129	0.814531	45345	0.00349263	0.00385365
plate_3_204	plate_3	ip70S6K_EGF	AKT1_P	phospho	352	1.08121	57943	0.00561862	0.00506427
plate_6_204	plate_6	EGF	AKT1_P	phospho	331	0.848728	100043	0.00389828	0.00440304
plate_8_204	plate_8	EGF	AKT1_P	phospho	168	0.950999	50935	0.00346827	0.00376765
plate_10_210	plate_10	EGF	AKT1_P	phospho	163	0.868336	53944	0.00347982	0.00365848
plate_11_210	plate_11	EGF	AKT1_P	phospho	291	1.00629	83947	0.00344482	0.00334742
plate_12_210	plate_12	EGF	AKT1_P	phospho	244	0.862081	67313	0.00420478	0.0045658
plate_13_210	plate_13	iRSK_EGF	AKT1_P	phospho	439	1.08619	93600	0.00431801	0.00477134
plate_2_210	plate_2	ip70S6K_EGF	AKT1_P	phospho	512	0.940901	116452	0.00467282	0.00393388
plate_3_210	plate_3	EGF	AKT1_P	phospho	306	1.11321	55098	0.00498894	0.00443459
plate_4_210	plate_4	No_EGF	AKT1_P	phospho	357	1.13034	65600	0.00481454	0.0041471
plate_6_210	plate_6	ip70S6K_EGF	AKT1_P	phospho	157	1.04908	40554	0.00369028	0.00419504
plate_7_210	plate_7	ip70S6K_EGF	AKT1_P	phospho	298	0.999819	61022	0.00488437	0.00507499
plate_8_210	plate_8	iRSK_EGF	AKT1_P	phospho	554	1.00889	138890	0.00395363	0.00425301
plate_10_224	plate_10	EGF	AKT1_P	phospho	411	0.914131	97888	0.00459308	0.00477174
plate_12_224	plate_12	EGF	AKT1_P	phospho	196	0.96895	63664	0.00317732	0.00353834
plate_4_224	plate_4	EGF	AKT1_P	phospho	288	1.09671	54286	0.00483741	0.00416998
plate_6_224	plate_6	iRSK_EGF	AKT1_P	phospho	212	1.15218	54527	0.00337446	0.00387922
plate_7_224	plate_7	iRSK_EGF	AKT1_P	phospho	361	1.02686	101505	0.00346343	0.00365406
plate_9_224	plate_9	No_EGF	AKT1_P	phospho	160	0.954904	38390	0.00436458	0.00443491
plate_11_228	plate_11	EGF	AKT1_P	phospho	508	0.984735	110143	0.00468368	0.00458629
plate_12_228	plate_12	No_EGF	AKT1_P	phospho	210	0.910495	55907	0.00412549	0.00448651
plate_13_228	plate_13	iRSK_EGF	AKT1_P	phospho	219	1.10636	63321	0.00312609	0.00357943
plate_3_228	plate_3	iRSK_EGF	AKT1_P	phospho	306	1.10232	62219	0.00446161	0.00390726
plate_4_228	plate_4	ip70S6K_EGF	AKT1_P	phospho	328	1.19376	43601	0.00630175	0.00563431
plate_6_228	plate_6	iRSK_EGF	AKT1_P	phospho	306	1.17137	92564	0.00282219	0.00332695
plate_9_228	plate_9	EGF	AKT1_P	phospho	239	0.960668	69343	0.00358775	0.00365808
plate_10_201	plate_10	ip70S6K_EGF	AKT1_P	phospho	323	1.00709	104325	0.00307431	0.00325297
plate_12_201	plate_12	ip70S6K_EGF	AKT1_P	phospho	208	1.003	73187	0.00283353	0.00319455
plate_13_201	plate_13	EGF	AKT1_P	phospho	202	1.07539	57685	0.00325629	0.00370962
plate_2_201	plate_2	EGF	AKT1_P	phospho	281	1.14861	67552	0.00362156	0.00288262
plate_3_201	plate_3	No_EGF	AKT1_P	phospho	307	1.0624	62423	0.00462919	0.00407484
plate_4_201	plate_4	EGF	AKT1_P	phospho	342	1.12772	52530	0.00577322	0.00510578
plate_6_201	plate_6	iRSK_EGF	AKT1_P	phospho	148	0.926574	46059	0.0034679	0.00397266
plate_8_201	plate_8	No_EGF	AKT1_P	phospho	205	0.761482	80180	0.0033576	0.00365697
plate_9_201	plate_9	iRSK_EGF	AKT1_P	phospho	213	1.05557	36040	0.00559897	0.00566931
plate_11_211	plate_11	ip70S6K_EGF	AKT1_P	phospho	224	0.990235	60633	0.00373079	0.00363339
plate_12_211	plate_12	EGF	AKT1_P	phospho	150	0.875985	42260	0.00405196	0.00441298
plate_4_211	plate_4	ip70S6K_EGF	AKT1_P	phospho	359	1.13898	68355	0.00461115	0.00394371
plate_7_211	plate_7	ip70S6K_EGF	AKT1_P	phospho	347	0.995792	67789	0.00514045	0.00533108
plate_8_211	plate_8	iRSK_EGF	AKT1_P	phospho	183	1.0671	49724	0.0034489	0.00374828
plate_10_220	plate_10	ip70S6K_EGF	AKT1_P	phospho	211	1.02684	48184	0.00426461	0.00444327
plate_11_220	plate_11	ip70S6K_EGF	AKT1_P	phospho	317	0.952058	68372	0.00486987	0.00477247
plate_12_220	plate_12	EGF	AKT1_P	phospho	179	0.957491	39075	0.00478431	0.00514533
plate_3_220	plate_3	EGF	AKT1_P	phospho	341	0.969988	67938	0.00517458	0.00462023
plate_4_220	plate_4	ip70S6K_EGF	AKT1_P	phospho	297	1.24665	57781	0.00412313	0.0034557
plate_6_220	plate_6	EGF	AKT1_P	phospho	241	0.866414	73279	0.00379588	0.00430064
plate_7_220	plate_7	EGF	AKT1_P	phospho	130	0.876007	43725	0.00339395	0.00358458
plate_8_220	plate_8	No_EGF	AKT1_P	phospho	293	0.854138	87428	0.00392364	0.00422302
plate_9_220	plate_9	EGF	AKT1_P	phospho	182	0.893104	39426	0.00516877	0.0052391
plate_10_214	plate_10	EGF	AKT1_P	phospho	277	0.896643	76062	0.00406155	0.00424022
plate_11_214	plate_11	No_EGF	AKT1_P	phospho	301	0.84097	82907	0.00431713	0.00421973
plate_3_214	plate_3	iRSK_EGF	AKT1_P	phospho	306	1.2078	53487	0.00473673	0.00418238
plate_4_214	plate_4	iRSK_EGF	AKT1_P	phospho	307	1.30322	56679	0.00415622	0.00348878
plate_6_214	plate_6	iRSK_EGF	AKT1_P	phospho	279	1.07989	74073	0.00348792	0.00399268
plate_7_214	plate_7	EGF	AKT1_P	phospho	318	0.90345	100406	0.00350561	0.00369623
plate_12_202	plate_12	iRSK_EGF	AKT1_P	phospho	165	1.13433	54188	0.00268436	0.00304538
plate_13_202	plate_13	iRSK_EGF	AKT1_P	phospho	237	1.02689	56150	0.00411031	0.00456365
plate_2_202	plate_2	iRSK_EGF	AKT1_P	phospho	445	1.10064	90473	0.00446884	0.0037299
plate_3_202	plate_3	ip70S6K_EGF	AKT1_P	phospho	357	1.09254	60667	0.00538614	0.0048318
plate_4_202	plate_4	EGF	AKT1_P	phospho	364	1.10216	52434	0.0062986	0.00563116
plate_6_202	plate_6	ip70S6K_EGF	AKT1_P	phospho	421	0.949217	122339	0.00362536	0.00413012
plate_7_202	plate_7	ip70S6K_EGF	AKT1_P	phospho	211	0.904763	52950	0.00440435	0.00459497
plate_8_202	plate_8	ip70S6K_EGF	AKT1_P	phospho	220	0.949282	49141	0.00471611	0.00501548
plate_10_218	plate_10	EGF	AKT1_P	phospho	216	0.967133	56977	0.00391984	0.0040985
plate_2_218	plate_2	EGF	AKT1_P	phospho	546	1.09655	81914	0.00607864	0.0053397
plate_6_218	plate_6	No_EGF	AKT1_P	phospho	162	0.968089	66899	0.00250138	0.00300614
plate_7_218	plate_7	EGF	AKT1_P	phospho	226	1.02761	54244	0.00405442	0.00424505
plate_8_218	plate_8	iRSK_EGF	AKT1_P	phospho	276	1.09026	74964	0.00337696	0.00367634
plate_9_218	plate_9	iRSK_EGF	AKT1_P	phospho	170	0.963564	66992	0.00263357	0.00270391
plate_10_244	plate_10	ip70S6K_EGF	AKT1_P	phospho	702	1.02932	113524	0.00600756	0.00618622
plate_11_244	plate_11	ip70S6K_EGF	AKT1_P	phospho	424	1.21145	55051	0.00635761	0.00626021
plate_12_244	plate_12	EGF	AKT1_P	phospho	276	1.09663	72019	0.00349463	0.00385565
plate_4_244	plate_4	iRSK_EGF	AKT1_P	phospho	255	1.39702	33850	0.00539235	0.00472491
plate_8_244	plate_8	EGF	AKT1_P	phospho	221	0.94967	64632	0.00360057	0.00389995
plate_9_244	plate_9	EGF	AKT1_P	phospho	273	1.08792	66245	0.00378803	0.00385836
plate_10_194	plate_10	EGF	AKT1_P	phospho	184	0.903194	43026	0.00473485	0.00491351
plate_12_194	plate_12	ip70S6K_EGF	AKT1_P	phospho	300	1.00999	52251	0.00568472	0.00604574
plate_3_194	plate_3	ip70S6K_EGF	AKT1_P	phospho	264	1.0097	45154	0.00579051	0.00523617
plate_4_194	plate_4	No_EGF	AKT1_P	phospho	353	1.24531	56368	0.00502882	0.00436138
plate_6_194	plate_6	No_EGF	AKT1_P	phospho	232	0.949537	68394	0.00357238	0.00407714
plate_8_194	plate_8	iRSK_EGF	AKT1_P	phospho	239	0.935925	70372	0.00362875	0.00392813
plate_9_194	plate_9	iRSK_EGF	AKT1_P	phospho	418	1.12633	81913	0.00453061	0.00460094
plate_10_227	plate_10	iRSK_EGF	AKT1_P	phospho	210	1.22001	62821	0.00274001	0.00291867
plate_12_227	plate_12	No_EGF	AKT1_P	phospho	268	0.943219	65101	0.0043645	0.00472552
plate_13_227	plate_13	EGF	AKT1_P	phospho	166	0.976449	40930	0.00415353	0.00460686
plate_2_227	plate_2	No_EGF	AKT1_P	phospho	332	1.11249	66665	0.00447655	0.00373761
plate_4_227	plate_4	ip70S6K_EGF	AKT1_P	phospho	349	1.04701	62943	0.00529572	0.00462829
plate_6_227	plate_6	No_EGF	AKT1_P	phospho	184	0.91842	77140	0.00259715	0.00310191
plate_8_227	plate_8	ip70S6K_EGF	AKT1_P	phospho	229	1.08009	47788	0.00443667	0.00473605
plate_9_227	plate_9	EGF	AKT1_P	phospho	237	0.907302	77893	0.0033535	0.00342383
plate_10_200	plate_10	iRSK_EGF	AKT1_P	phospho	314	1.14811	75281	0.00363297	0.00381163
plate_12_200	plate_12	EGF	AKT1_P	phospho	192	0.863071	80148	0.00277563	0.00313665
plate_2_200	plate_2	iRSK_EGF	AKT1_P	phospho	639	1.15799	105840	0.0052137	0.00447477
plate_4_200	plate_4	EGF	AKT1_P	phospho	433	0.964842	104454	0.00429642	0.00362899
plate_6_200	plate_6	iRSK_EGF	AKT1_P	phospho	215	1.05863	42478	0.00478111	0.00528587
plate_7_200	plate_7	EGF	AKT1_P	phospho	223	0.898368	61584	0.00403072	0.00422135
plate_9_200	plate_9	ip70S6K_EGF	AKT1_P	phospho	328	0.892585	60106	0.00611373	0.00618407
plate_10_163	plate_10	iRSK_EGF	AKT1_P	phospho	315	0.88902	102671	0.00345105	0.00362971
plate_11_163	plate_11	EGF	AKT1_P	phospho	202	0.9517	52572	0.00403735	0.00393996
plate_12_163	plate_12	EGF	AKT1_P	phospho	321	0.888674	82328	0.00438748	0.0047485
plate_4_163	plate_4	ip70S6K_EGF	AKT1_P	phospho	356	1.0121	57843	0.006081	0.00541357
plate_6_163	plate_6	EGF	AKT1_P	phospho	286	0.925651	80436	0.00384121	0.00434597
plate_9_163	plate_9	EGF	AKT1_P	phospho	232	1.02902	56947	0.00395909	0.00402942
plate_10_217	plate_10	EGF	AKT1_P	phospho	168	0.866984	58662	0.00330325	0.00348191
plate_11_217	plate_11	EGF	AKT1_P	phospho	197	0.890457	47884	0.00462022	0.00452282
plate_12_217	plate_12	ip70S6K_EGF	AKT1_P	phospho	281	0.77263	72426	0.00502158	0.0053826
plate_13_217	plate_13	No_EGF	AKT1_P	phospho	218	0.92777	68230	0.00344382	0.00389716
plate_2_217	plate_2	iRSK_EGF	AKT1_P	phospho	488	1.22855	95908	0.00414163	0.00340269
plate_3_217	plate_3	ip70S6K_EGF	AKT1_P	phospho	351	1.02326	61093	0.00561474	0.0050604
plate_4_217	plate_4	No_EGF	AKT1_P	phospho	280	0.959152	65266	0.00447284	0.00380541
plate_7_217	plate_7	ip70S6K_EGF	AKT1_P	phospho	268	0.997413	59653	0.0045043	0.00469493
plate_10_195	plate_10	EGF	AKT1_P	phospho	189	0.938482	48427	0.00415861	0.00433727
plate_12_195	plate_12	iRSK_EGF	AKT1_P	phospho	241	1.03543	72118	0.00322741	0.00358843
plate_13_195	plate_13	iRSK_EGF	AKT1_P	phospho	289	1.14262	69176	0.0036563	0.00410963
plate_3_195	plate_3	ip70S6K_EGF	AKT1_P	phospho	422	1.04491	66878	0.00603878	0.00548444
plate_4_195	plate_4	No_EGF	AKT1_P	phospho	402	1.00544	78031	0.00512392	0.00445649
plate_7_195	plate_7	ip70S6K_EGF	AKT1_P	phospho	375	1.0228	73450	0.00499169	0.00518232
plate_8_195	plate_8	No_EGF	AKT1_P	phospho	255	0.894571	73973	0.00385347	0.00415285
plate_12_160	plate_12	No_EGF	AKT1_P	phospho	252	0.822434	61161	0.00500985	0.00537087
plate_2_160	plate_2	iRSK_EGF	AKT1_P	phospho	475	1.19544	84886	0.0046809	0.00394196
plate_4_160	plate_4	No_EGF	AKT1_P	phospho	338	0.927438	72515	0.00502579	0.00435835
plate_6_160	plate_6	ip70S6K_EGF	AKT1_P	phospho	243	0.868107	56792	0.00492885	0.00543361
plate_12_161	plate_12	EGF	AKT1_P	phospho	330	0.864378	110951	0.00344096	0.00380198
plate_13_161	plate_13	No_EGF	AKT1_P	phospho	150	0.954928	34866	0.00450525	0.00495858
plate_4_161	plate_4	No_EGF	AKT1_P	phospho	289	0.936743	68503	0.00450368	0.00383625
plate_6_161	plate_6	ip70S6K_EGF	AKT1_P	phospho	239	1.01474	50338	0.00467893	0.00518369
plate_8_161	plate_8	No_EGF	AKT1_P	phospho	190	0.994227	65870	0.00290122	0.0032006
plate_9_161	plate_9	iRSK_EGF	AKT1_P	phospho	261	1.08918	91898	0.00260755	0.00267789
plate_10_226	plate_10	iRSK_EGF	AKT1_P	phospho	248	1.22486	39462	0.00513081	0.00530947
plate_12_226	plate_12	iRSK_EGF	AKT1_P	phospho	183	1.05724	53345	0.00324476	0.00360579
plate_13_226	plate_13	No_EGF	AKT1_P	phospho	267	0.92066	77277	0.00375285	0.00420619
plate_3_226	plate_3	iRSK_EGF	AKT1_P	phospho	360	1.06888	88223	0.00381761	0.00326326
plate_6_226	plate_6	No_EGF	AKT1_P	phospho	241	0.908312	73346	0.00361748	0.00412224
plate_7_226	plate_7	ip70S6K_EGF	AKT1_P	phospho	250	1.03849	66514	0.00361932	0.00380994
plate_9_226	plate_9	No_EGF	AKT1_P	phospho	254	0.735655	77400	0.00446086	0.00453119
plate_10_246	plate_10	No_EGF	AKT1_P	phospho	443	1.17168	97820	0.00386515	0.00404382
plate_12_246	plate_12	EGF	AKT1_P	phospho	234	0.905954	59538	0.00433826	0.00469928
plate_13_246	plate_13	EGF	AKT1_P	phospho	215	0.92182	55215	0.00422411	0.00467745
plate_3_246	plate_3	EGF	AKT1_P	phospho	312	1.03108	71165	0.00425201	0.00369766
plate_4_246	plate_4	iRSK_EGF	AKT1_P	phospho	413	1.02334	88743	0.00454775	0.00388031
plate_8_246	plate_8	No_EGF	AKT1_P	phospho	363	0.911754	88991	0.00447386	0.00477324
plate_9_246	plate_9	ip70S6K_EGF	AKT1_P	phospho	293	0.912782	64399	0.0049845	0.00505483
plate_11_162	plate_11	No_EGF	AKT1_P	phospho	323	0.915741	83291	0.00423479	0.00413739
plate_12_162	plate_12	EGF	AKT1_P	phospho	108	0.859858	37771	0.00332536	0.00368638
plate_2_162	plate_2	No_EGF	AKT1_P	phospho	321	1.06728	65087	0.00462095	0.00388201
plate_3_162	plate_3	No_EGF	AKT1_P	phospho	234	1.03622	46299	0.00487744	0.00432309
plate_4_162	plate_4	EGF	AKT1_P	phospho	192	1.07487	44876	0.00398043	0.003313
plate_6_162	plate_6	iRSK_EGF	AKT1_P	phospho	366	1.06652	133021	0.00257983	0.00308459
plate_7_162	plate_7	EGF	AKT1_P	phospho	153	0.959243	50343	0.00316828	0.00335891
plate_8_162	plate_8	EGF	AKT1_P	phospho	172	0.813899	47524	0.00444677	0.00474615
plate_9_162	plate_9	EGF	AKT1_P	phospho	219	1.00899	69430	0.00312614	0.00319647
plate_11_152	plate_11	ip70S6K_EGF	AKT1_P	phospho	341	0.937086	69663	0.00522363	0.00512624
plate_12_152	plate_12	ip70S6K_EGF	AKT1_P	phospho	258	0.926211	72222	0.00385692	0.00421794
plate_6_152	plate_6	EGF	AKT1_P	phospho	220	0.940204	52912	0.00442228	0.00492704
plate_10_239	plate_10	iRSK_EGF	AKT1_P	phospho	428	1.04852	102401	0.00398622	0.00416488
plate_11_239	plate_11	No_EGF	AKT1_P	phospho	387	1.05463	67608	0.00542768	0.00533029
plate_12_239	plate_12	EGF	AKT1_P	phospho	148	1.03469	50823	0.00281443	0.00317546
plate_2_239	plate_2	iRSK_EGF	AKT1_P	phospho	353	1.15423	70216	0.00435556	0.00361663
plate_3_239	plate_3	iRSK_EGF	AKT1_P	phospho	321	1.21108	53520	0.0049524	0.00439805
plate_6_239	plate_6	No_EGF	AKT1_P	phospho	215	0.914181	64670	0.00363667	0.00414143
plate_7_239	plate_7	iRSK_EGF	AKT1_P	phospho	378	1.08763	105626	0.00329034	0.00348096
plate_9_239	plate_9	No_EGF	AKT1_P	phospho	345	0.938596	79608	0.00461725	0.00468759
plate_10_243	plate_10	EGF	AKT1_P	phospho	417	1.01373	83349	0.00493527	0.00511394
plate_11_243	plate_11	EGF	AKT1_P	phospho	415	1.06246	91353	0.00427576	0.00417836
plate_12_243	plate_12	iRSK_EGF	AKT1_P	phospho	301	1.01248	93563	0.00317743	0.00353845
plate_13_243	plate_13	ip70S6K_EGF	AKT1_P	phospho	233	0.994963	47978	0.00488098	0.00533431
plate_2_243	plate_2	EGF	AKT1_P	phospho	444	0.975206	82138	0.00554297	0.00480403
plate_3_243	plate_3	No_EGF	AKT1_P	phospho	314	1.00763	68035	0.00458032	0.00402597
plate_4_243	plate_4	No_EGF	AKT1_P	phospho	363	1.11489	72424	0.00449565	0.00382822
plate_7_243	plate_7	iRSK_EGF	AKT1_P	phospho	322	1.1149	82383	0.00350576	0.00369638
plate_8_243	plate_8	No_EGF	AKT1_P	phospho	216	0.901598	57654	0.00415539	0.00445477
plate_10_164	plate_10	ip70S6K_EGF	AKT1_P	phospho	235	1.05481	54037	0.0041229	0.00430156
plate_11_164	plate_11	ip70S6K_EGF	AKT1_P	phospho	263	1.01455	46527	0.00557159	0.00547419
plate_12_164	plate_12	iRSK_EGF	AKT1_P	phospho	272	0.841657	97006	0.00333146	0.00369249
plate_3_164	plate_3	No_EGF	AKT1_P	phospho	282	1.04639	62270	0.0043279	0.00377355
plate_4_164	plate_4	ip70S6K_EGF	AKT1_P	phospho	364	1.10679	61386	0.00535757	0.00469014
plate_6_164	plate_6	iRSK_EGF	AKT1_P	phospho	471	1.00299	119528	0.00392876	0.00443352
plate_7_164	plate_7	EGF	AKT1_P	phospho	230	0.925122	63704	0.00390267	0.00409329
plate_8_164	plate_8	ip70S6K_EGF	AKT1_P	phospho	254	0.928676	46914	0.00582998	0.00612936
plate_10_158	plate_10	ip70S6K_EGF	AKT1_P	phospho	273	1.14633	55518	0.00428964	0.0044683
plate_12_158	plate_12	No_EGF	AKT1_P	phospho	188	0.891373	60917	0.00346226	0.00382328
plate_2_158	plate_2	EGF	AKT1_P	phospho	408	1.14673	83724	0.00424962	0.00351068
plate_4_158	plate_4	ip70S6K_EGF	AKT1_P	phospho	259	1.00957	50330	0.00509723	0.0044298
plate_7_158	plate_7	No_EGF	AKT1_P	phospho	146	0.889307	44296	0.00370627	0.00389689
plate_9_158	plate_9	ip70S6K_EGF	AKT1_P	phospho	334	1.07148	60861	0.00512178	0.00519212
plate_10_225	plate_10	iRSK_EGF	AKT1_P	phospho	383	0.904968	111004	0.00381265	0.00399131
plate_12_225	plate_12	ip70S6K_EGF	AKT1_P	phospho	303	0.914077	80615	0.00411192	0.00447294
plate_13_225	plate_13	iRSK_EGF	AKT1_P	phospho	261	1.03852	68911	0.00364702	0.00410035
plate_2_225	plate_2	ip70S6K_EGF	AKT1_P	phospho	668	1.04521	123336	0.00518185	0.00444291
plate_4_225	plate_4	EGF	AKT1_P	phospho	306	1.21712	53471	0.00470187	0.00403444
plate_7_225	plate_7	EGF	AKT1_P	phospho	263	0.929335	79539	0.00355798	0.0037486
plate_8_225	plate_8	iRSK_EGF	AKT1_P	phospho	301	1.09766	67741	0.00404805	0.00434743
plate_9_225	plate_9	EGF	AKT1_P	phospho	258	0.821105	71931	0.00436822	0.00443856
plate_10_215	plate_10	iRSK_EGF	AKT1_P	phospho	438	0.989618	142259	0.00311119	0.00328985
plate_12_215	plate_12	iRSK_EGF	AKT1_P	phospho	228	0.982899	82262	0.00281985	0.00318088
plate_13_215	plate_13	ip70S6K_EGF	AKT1_P	phospho	520	0.90102	106017	0.00544369	0.00589702
plate_4_215	plate_4	EGF	AKT1_P	phospho	369	0.900957	87294	0.00469178	0.00402435
plate_6_215	plate_6	iRSK_EGF	AKT1_P	phospho	286	1.09593	103046	0.00253251	0.00303727
plate_9_215	plate_9	No_EGF	AKT1_P	phospho	222	1.08527	44713	0.00457491	0.00464525
plate_10_196	plate_10	EGF	AKT1_P	phospho	182	0.841887	61987	0.00348752	0.00366618
plate_11_196	plate_11	ip70S6K_EGF	AKT1_P	phospho	219	1.07639	38308	0.00531112	0.00521372
plate_12_196	plate_12	ip70S6K_EGF	AKT1_P	phospho	328	0.84882	92812	0.00416346	0.00452448
plate_2_196	plate_2	EGF	AKT1_P	phospho	406	0.978171	105866	0.00392062	0.00318168
plate_3_196	plate_3	iRSK_EGF	AKT1_P	phospho	328	1.28211	71520	0.00357701	0.00302267
plate_4_196	plate_4	ip70S6K_EGF	AKT1_P	phospho	294	1.23582	46408	0.00512625	0.00445882
plate_6_196	plate_6	iRSK_EGF	AKT1_P	phospho	159	1.15819	40257	0.00341018	0.00391494
plate_8_196	plate_8	EGF	AKT1_P	phospho	143	1.01751	30539	0.00460194	0.00490132
plate_9_196	plate_9	EGF	AKT1_P	phospho	231	0.876695	36241	0.00727048	0.00734082
plate_10_207	plate_10	iRSK_EGF	AKT1_P	phospho	341	0.929113	76611	0.00479065	0.00496932
plate_11_207	plate_11	EGF	AKT1_P	phospho	184	1.0387	43201	0.00410047	0.00400307
plate_12_207	plate_12	No_EGF	AKT1_P	phospho	345	0.915489	66025	0.00570766	0.00606868
plate_13_207	plate_13	ip70S6K_EGF	AKT1_P	phospho	290	0.956294	80165	0.00378287	0.00423621
plate_3_207	plate_3	ip70S6K_EGF	AKT1_P	phospho	601	1.00923	95286	0.00624962	0.00569527
plate_4_207	plate_4	EGF	AKT1_P	phospho	254	1.05518	58331	0.00412675	0.00345932
plate_6_207	plate_6	ip70S6K_EGF	AKT1_P	phospho	339	1.00683	62481	0.00538887	0.00589363
plate_7_207	plate_7	ip70S6K_EGF	AKT1_P	phospho	309	0.961278	67995	0.00472751	0.00491814
plate_9_207	plate_9	ip70S6K_EGF	AKT1_P	phospho	189	0.752891	72748	0.00345071	0.00352105
plate_10_245	plate_10	EGF	AKT1_P	phospho	394	0.930077	106600	0.00397393	0.00415259
plate_11_245	plate_11	ip70S6K_EGF	AKT1_P	phospho	355	1.29715	45376	0.00603132	0.00593392
plate_12_245	plate_12	ip70S6K_EGF	AKT1_P	phospho	275	1.03086	72177	0.00369602	0.00405705
plate_2_245	plate_2	ip70S6K_EGF	AKT1_P	phospho	554	1.12711	88228	0.00557105	0.00483212
plate_3_245	plate_3	EGF	AKT1_P	phospho	236	1.05523	46273	0.00483322	0.00427887
plate_6_245	plate_6	No_EGF	AKT1_P	phospho	252	0.874802	71468	0.00403069	0.00453545
plate_7_245	plate_7	No_EGF	AKT1_P	phospho	172	1.06562	45485	0.0035486	0.00373923
plate_8_245	plate_8	iRSK_EGF	AKT1_P	phospho	266	1.05264	57491	0.00439544	0.00469481
plate_10_199	plate_10	EGF	AKT1_P	phospho	155	0.92721	47834	0.00349475	0.00367342
plate_2_199	plate_2	iRSK_EGF	AKT1_P	phospho	564	1.11565	82832	0.00610316	0.00536422
plate_4_199	plate_4	iRSK_EGF	AKT1_P	phospho	292	1.21523	59172	0.00406075	0.00339332
plate_6_199	plate_6	EGF	AKT1_P	phospho	296	0.928886	97250	0.00327672	0.00378148
plate_8_199	plate_8	ip70S6K_EGF	AKT1_P	phospho	245	0.856719	55087	0.00519133	0.00549071
plate_9_199	plate_9	iRSK_EGF	AKT1_P	phospho	283	0.900652	108697	0.00289076	0.00296109
plate_11_197	plate_11	No_EGF	AKT1_P	phospho	156	1.03056	56576	0.0026756	0.0025782
plate_13_197	plate_13	iRSK_EGF	AKT1_P	phospho	328	1.06947	64538	0.00475217	0.0052055
plate_2_197	plate_2	No_EGF	AKT1_P	phospho	389	1.0513	66543	0.00556059	0.00482165
plate_4_197	plate_4	ip70S6K_EGF	AKT1_P	phospho	449	1.13176	99019	0.00400657	0.00333914
plate_6_197	plate_6	iRSK_EGF	AKT1_P	phospho	258	1.07341	78888	0.00304679	0.00355155
plate_7_197	plate_7	iRSK_EGF	AKT1_P	phospho	250	1.07864	61873	0.00374594	0.00393656
plate_8_197	plate_8	No_EGF	AKT1_P	phospho	256	0.878266	82643	0.00352702	0.0038264
plate_9_197	plate_9	EGF	AKT1_P	phospho	171	0.921126	58608	0.00316753	0.00323786
plate_10_229	plate_10	iRSK_EGF	AKT1_P	phospho	377	1.08922	102334	0.00338225	0.00356091
plate_11_229	plate_11	No_EGF	AKT1_P	phospho	345	1.04109	88822	0.00373086	0.00363346
plate_12_229	plate_12	No_EGF	AKT1_P	phospho	348	0.928847	90490	0.00414033	0.00450135
plate_2_229	plate_2	iRSK_EGF	AKT1_P	phospho	496	1.18324	93292	0.00449328	0.00375434
plate_3_229	plate_3	EGF	AKT1_P	phospho	305	1.00321	54498	0.00557864	0.00502429
plate_4_229	plate_4	No_EGF	AKT1_P	phospho	309	1.1137	84357	0.00328905	0.00262162
plate_6_229	plate_6	iRSK_EGF	AKT1_P	phospho	240	1.07454	79185	0.00282064	0.0033254
plate_7_229	plate_7	ip70S6K_EGF	AKT1_P	phospho	190	1.09875	37345	0.00463044	0.00482106
plate_9_229	plate_9	EGF	AKT1_P	phospho	153	0.86449	43569	0.00406213	0.00413247
plate_10_233	plate_10	No_EGF	AKT1_P	phospho	302	0.865484	76398	0.00456737	0.00474603
plate_3_233	plate_3	ip70S6K_EGF	AKT1_P	phospho	364	1.02253	83219	0.00427762	0.00372328
plate_4_233	plate_4	iRSK_EGF	AKT1_P	phospho	446	1.13107	82166	0.00479902	0.00413159
plate_6_233	plate_6	No_EGF	AKT1_P	phospho	223	0.868635	59124	0.00434214	0.0048469
plate_9_233	plate_9	EGF	AKT1_P	phospho	414	0.769236	88274	0.00609688	0.00616722
plate_10_242	plate_10	ip70S6K_EGF	AKT1_P	phospho	431	1.11575	88408	0.00436938	0.00454804
plate_12_242	plate_12	No_EGF	AKT1_P	phospho	242	0.862202	75760	0.00370481	0.00406583
plate_13_242	plate_13	EGF	AKT1_P	phospho	194	1.00742	45358	0.00424557	0.00469891
plate_2_242	plate_2	EGF	AKT1_P	phospho	365	1.02118	68320	0.00523168	0.00449275
plate_4_242	plate_4	No_EGF	AKT1_P	phospho	253	1.1972	38322	0.0055145	0.00484707
plate_6_242	plate_6	EGF	AKT1_P	phospho	419	0.89689	116036	0.00402608	0.00453084
plate_9_242	plate_9	No_EGF	AKT1_P	phospho	268	0.861833	67766	0.00458881	0.00465914
plate_10_234	plate_10	EGF	AKT1_P	phospho	311	0.974421	64737	0.00493016	0.00510882
plate_12_234	plate_12	ip70S6K_EGF	AKT1_P	phospho	553	0.921569	144385	0.004156	0.00451702
plate_2_234	plate_2	EGF	AKT1_P	phospho	606	1.11573	92860	0.00584902	0.00511009
plate_3_234	plate_3	EGF	AKT1_P	phospho	325	1.05365	74811	0.00412307	0.00356872
plate_4_234	plate_4	EGF	AKT1_P	phospho	277	1.05852	56634	0.00462065	0.00395321
plate_6_234	plate_6	ip70S6K_EGF	AKT1_P	phospho	339	0.923424	62135	0.00590829	0.00641305
plate_8_234	plate_8	No_EGF	AKT1_P	phospho	498	0.860382	120973	0.00478464	0.00508402
plate_10_193	plate_10	EGF	AKT1_P	phospho	180	0.850404	43054	0.00491625	0.00509491
plate_11_193	plate_11	ip70S6K_EGF	AKT1_P	phospho	229	0.863247	55509	0.004779	0.0046816
plate_12_193	plate_12	ip70S6K_EGF	AKT1_P	phospho	353	1.0077	84094	0.0041656	0.00452663
plate_13_193	plate_13	iRSK_EGF	AKT1_P	phospho	443	1.16803	106195	0.00357145	0.00402478
plate_2_193	plate_2	ip70S6K_EGF	AKT1_P	phospho	489	0.948871	78934	0.00652886	0.00578993
plate_3_193	plate_3	EGF	AKT1_P	phospho	338	1.17602	68396	0.00420215	0.0036478
plate_4_193	plate_4	No_EGF	AKT1_P	phospho	424	0.884606	103517	0.00463025	0.00396282
plate_6_193	plate_6	ip70S6K_EGF	AKT1_P	phospho	195	0.937969	47381	0.00438775	0.00489251
plate_7_193	plate_7	iRSK_EGF	AKT1_P	phospho	193	1.12888	41159	0.00415381	0.00434443
plate_8_193	plate_8	No_EGF	AKT1_P	phospho	160	0.959463	44654	0.00373449	0.00403387
plate_10_171	plate_10	ip70S6K_EGF	BMP2_4	total	697	0.985088	53274	0.0132814	0.0128841
plate_12_171	plate_12	No_EGF	BMP2_4	total	599	0.829842	47151	0.0153088	0.0145166
plate_13_171	plate_13	No_EGF	BMP2_4	total	909	0.873348	73761	0.0141107	0.013424
plate_2_171	plate_2	ip70S6K_EGF	BMP2_4	total	1934	1.04273	112674	0.0164612	0.0167559
plate_3_171	plate_3	iRSK_EGF	BMP2_4	total	1445	1.18899	76785	0.0158276	0.0163938
plate_6_171	plate_6	EGF	BMP2_4	total	1506	1.12175	62460	0.0214945	0.0218566
plate_8_171	plate_8	ip70S6K_EGF	BMP2_4	total	1183	0.806229	101733	0.0144233	0.0150621
plate_9_171	plate_9	No_EGF	BMP2_4	total	831	0.980842	82033	0.0103279	0.0101654
plate_10_169	plate_10	EGF	BMP2_4	total	1070	0.941931	71640	0.0158566	0.0154593
plate_11_169	plate_11	EGF	BMP2_4	total	976	0.941569	76161	0.0136102	0.0133174
plate_12_169	plate_12	No_EGF	BMP2_4	total	1143	0.80905	101050	0.0139809	0.0131887
plate_13_169	plate_13	No_EGF	BMP2_4	total	442	0.937063	37238	0.0126668	0.01198
plate_2_169	plate_2	EGF	BMP2_4	total	927	1.07396	65394	0.0131994	0.0134941
plate_3_169	plate_3	ip70S6K_EGF	BMP2_4	total	536	1.18991	41514	0.0108506	0.0114168
plate_4_169	plate_4	ip70S6K_EGF	BMP2_4	total	1078	1.10852	70061	0.0138803	0.0142614
plate_9_169	plate_9	EGF	BMP2_4	total	1402	1.07465	78036	0.016718	0.0165555
plate_10_172	plate_10	No_EGF	BMP2_4	total	1082	0.939814	64670	0.0178026	0.0174053
plate_13_172	plate_13	iRSK_EGF	BMP2_4	total	1804	0.969048	124920	0.0149025	0.0142157
plate_2_172	plate_2	No_EGF	BMP2_4	total	897	0.99657	71223	0.0126376	0.0129323
plate_3_172	plate_3	ip70S6K_EGF	BMP2_4	total	1267	0.928694	91323	0.0149391	0.0155053
plate_4_172	plate_4	No_EGF	BMP2_4	total	1250	1.02008	100208	0.0122285	0.0126096
plate_6_172	plate_6	ip70S6K_EGF	BMP2_4	total	847	0.953598	69429	0.0127931	0.0131552
plate_7_172	plate_7	No_EGF	BMP2_4	total	1642	1.03981	110736	0.0142603	0.014349
plate_8_172	plate_8	iRSK_EGF	BMP2_4	total	816	1.0899	50088	0.0149475	0.0155864
plate_11_186	plate_11	ip70S6K_EGF	BMP2_4	total	633	0.97607	57327	0.0113126	0.0110198
plate_12_186	plate_12	ip70S6K_EGF	BMP2_4	total	917	0.953257	71083	0.013533	0.0127408
plate_3_186	plate_3	No_EGF	BMP2_4	total	749	0.97316	56800	0.0135503	0.0141165
plate_4_186	plate_4	ip70S6K_EGF	BMP2_4	total	696	1.29147	39617	0.0136033	0.0139844
plate_6_186	plate_6	EGF	BMP2_4	total	695	0.776668	80946	0.0110549	0.0114169
plate_7_186	plate_7	EGF	BMP2_4	total	1150	0.922463	86805	0.0143616	0.0144503
plate_8_186	plate_8	No_EGF	BMP2_4	total	1018	0.92875	79489	0.0137893	0.0144281
plate_9_186	plate_9	iRSK_EGF	BMP2_4	total	869	1.01305	53367	0.0160737	0.0159112
plate_10_156	plate_10	ip70S6K_EGF	BMP2_4	total	805	0.899377	67363	0.0132872	0.0128899
plate_2_156	plate_2	EGF	BMP2_4	total	692	1.07055	52455	0.0123229	0.0126176
plate_4_156	plate_4	ip70S6K_EGF	BMP2_4	total	676	1.26871	38780	0.0137397	0.0141208
plate_6_156	plate_6	EGF	BMP2_4	total	971	1.00038	76377	0.0127084	0.0130705
plate_8_156	plate_8	EGF	BMP2_4	total	700	0.866266	60797	0.0132912	0.0139301
plate_9_156	plate_9	iRSK_EGF	BMP2_4	total	589	0.984938	49064	0.0121883	0.0120258
plate_10_154	plate_10	ip70S6K_EGF	BMP2_4	total	632	1.12394	34000	0.0165385	0.0161412
plate_12_154	plate_12	ip70S6K_EGF	BMP2_4	total	466	1.13497	27291	0.0150446	0.0142524
plate_13_154	plate_13	ip70S6K_EGF	BMP2_4	total	1260	1.04608	79261	0.0151965	0.0145098
plate_2_154	plate_2	EGF	BMP2_4	total	1125	1.07339	69888	0.0149965	0.0152913
plate_3_154	plate_3	ip70S6K_EGF	BMP2_4	total	1079	1.12795	71998	0.0132865	0.0138527
plate_4_154	plate_4	EGF	BMP2_4	total	707	1.02829	58432	0.0117667	0.0121478
plate_6_154	plate_6	ip70S6K_EGF	BMP2_4	total	977	1.03143	69517	0.0136258	0.0139878
plate_7_154	plate_7	iRSK_EGF	BMP2_4	total	543	1.02271	43412	0.0122303	0.0123189
plate_8_154	plate_8	iRSK_EGF	BMP2_4	total	672	1.14605	36089	0.0162476	0.0168864
plate_9_154	plate_9	iRSK_EGF	BMP2_4	total	1539	1.02774	121554	0.0123193	0.0121568
plate_13_155	plate_13	iRSK_EGF	BMP2_4	total	2178	1.15212	101781	0.0185735	0.0178868
plate_3_155	plate_3	ip70S6K_EGF	BMP2_4	total	682	1.22659	45470	0.0122281	0.0127943
plate_8_155	plate_8	ip70S6K_EGF	BMP2_4	total	245	0.758078	30040	0.0107585	0.0113974
plate_10_174	plate_10	ip70S6K_EGF	BMP2_4	total	660	0.944131	44759	0.0156182	0.015221
plate_11_174	plate_11	No_EGF	BMP2_4	total	886	1.07894	56725	0.0144764	0.0141837
plate_2_174	plate_2	ip70S6K_EGF	BMP2_4	total	1723	1.02553	120815	0.0139065	0.0142012
plate_3_174	plate_3	No_EGF	BMP2_4	total	710	1.06866	56174	0.0118273	0.0123934
plate_6_174	plate_6	ip70S6K_EGF	BMP2_4	total	887	0.849941	79571	0.0131154	0.0134774
plate_7_174	plate_7	ip70S6K_EGF	BMP2_4	total	496	1.16583	32482	0.013098	0.0131866
plate_8_174	plate_8	iRSK_EGF	BMP2_4	total	1099	1.0309	78477	0.0135844	0.0142233
plate_9_174	plate_9	ip70S6K_EGF	BMP2_4	total	1076	0.928527	96716	0.0119817	0.0118192
plate_10_183	plate_10	No_EGF	BMP2_4	total	963	0.982903	66440	0.0147464	0.0143492
plate_11_183	plate_11	EGF	BMP2_4	total	587	1.01025	42884	0.0135492	0.0132564
plate_12_183	plate_12	No_EGF	BMP2_4	total	733	0.85457	59362	0.0144493	0.0136571
plate_13_183	plate_13	EGF	BMP2_4	total	588	1.03287	44406	0.0128201	0.0121333
plate_2_183	plate_2	iRSK_EGF	BMP2_4	total	1093	1.10057	78503	0.0126508	0.0129455
plate_3_183	plate_3	iRSK_EGF	BMP2_4	total	821	1.07174	68809	0.0111329	0.0116991
plate_4_183	plate_4	ip70S6K_EGF	BMP2_4	total	578	1.01534	46942	0.0121271	0.0125081
plate_6_183	plate_6	ip70S6K_EGF	BMP2_4	total	646	1.00103	54015	0.0119474	0.0123094
plate_7_183	plate_7	ip70S6K_EGF	BMP2_4	total	2228	1.06988	163960	0.0127012	0.0127898
plate_8_183	plate_8	ip70S6K_EGF	BMP2_4	total	491	1.0051	35046	0.0139391	0.014578
plate_9_183	plate_9	EGF	BMP2_4	total	867	0.998379	68496	0.0126782	0.0125157
plate_10_151	plate_10	iRSK_EGF	BMP2_4	total	1005	1.02355	61880	0.0158674	0.0154701
plate_11_151	plate_11	ip70S6K_EGF	BMP2_4	total	358	1.01563	30759	0.0114598	0.011167
plate_13_151	plate_13	EGF	BMP2_4	total	632	0.991439	45128	0.0141255	0.0134388
plate_2_151	plate_2	ip70S6K_EGF	BMP2_4	total	651	1.08552	51488	0.0116477	0.0119424
plate_3_151	plate_3	ip70S6K_EGF	BMP2_4	total	487	1.3328	32053	0.0113997	0.0119659
plate_6_151	plate_6	ip70S6K_EGF	BMP2_4	total	715	0.998739	53634	0.0133479	0.01371
plate_7_151	plate_7	EGF	BMP2_4	total	606	1.09786	44806	0.0123194	0.0124081
plate_8_151	plate_8	EGF	BMP2_4	total	444	0.88312	38000	0.0132306	0.0138695
plate_9_151	plate_9	No_EGF	BMP2_4	total	595	0.856119	47184	0.0147295	0.014567
plate_10_190	plate_10	No_EGF	BMP2_4	total	828	1.0919	54810	0.0138353	0.013438
plate_11_190	plate_11	No_EGF	BMP2_4	total	1374	0.939828	103872	0.0140747	0.0137819
plate_12_190	plate_12	ip70S6K_EGF	BMP2_4	total	719	0.908576	53654	0.0147491	0.0139569
plate_2_190	plate_2	iRSK_EGF	BMP2_4	total	753	1.11072	54936	0.0123406	0.0126353
plate_3_190	plate_3	EGF	BMP2_4	total	994	1.03408	78408	0.0122595	0.0128257
plate_4_190	plate_4	iRSK_EGF	BMP2_4	total	825	1.02285	63008	0.012801	0.0131821
plate_7_190	plate_7	EGF	BMP2_4	total	630	1.05402	51442	0.0116191	0.0117077
plate_9_190	plate_9	EGF	BMP2_4	total	1282	1.08363	69672	0.0169805	0.016818
plate_10_173	plate_10	No_EGF	BMP2_4	total	942	0.863907	59576	0.0183026	0.0179053
plate_13_173	plate_13	iRSK_EGF	BMP2_4	total	1042	0.96416	39147	0.0276071	0.0269203
plate_4_173	plate_4	EGF	BMP2_4	total	637	1.04709	49308	0.0123379	0.0127189
plate_10_187	plate_10	iRSK_EGF	BMP2_4	total	1003	1.00575	57717	0.0172785	0.0168813
plate_12_187	plate_12	No_EGF	BMP2_4	total	1144	0.868929	73549	0.0179005	0.0171083
plate_13_187	plate_13	ip70S6K_EGF	BMP2_4	total	1048	1.0773	66354	0.0146608	0.013974
plate_2_187	plate_2	EGF	BMP2_4	total	1559	1.16609	85831	0.0155765	0.0158712
plate_4_187	plate_4	EGF	BMP2_4	total	701	1.16896	45200	0.0132672	0.0136483
plate_6_187	plate_6	iRSK_EGF	BMP2_4	total	1191	1.01041	82824	0.0142317	0.0145937
plate_8_187	plate_8	EGF	BMP2_4	total	1008	0.83017	91693	0.0132421	0.013881
plate_11_178	plate_11	No_EGF	BMP2_4	total	345	0.989308	26620	0.0131003	0.0128075
plate_12_178	plate_12	ip70S6K_EGF	BMP2_4	total	350	0.936322	29209	0.0127975	0.0120053
plate_3_178	plate_3	EGF	BMP2_4	total	501	1.14106	34046	0.0128963	0.0134625
plate_4_178	plate_4	ip70S6K_EGF	BMP2_4	total	804	1.12016	57872	0.0124025	0.0127836
plate_6_178	plate_6	iRSK_EGF	BMP2_4	total	1122	1.07897	73344	0.0141781	0.0145401
plate_7_178	plate_7	ip70S6K_EGF	BMP2_4	total	284	1.16287	25449	0.0095966	0.00968521
plate_8_178	plate_8	EGF	BMP2_4	total	1046	1.07163	62099	0.0157182	0.0163571
plate_10_168	plate_10	iRSK_EGF	BMP2_4	total	682	1.09307	53218	0.011724	0.0113268
plate_11_168	plate_11	No_EGF	BMP2_4	total	717	0.94287	53410	0.0142379	0.0139451
plate_13_168	plate_13	ip70S6K_EGF	BMP2_4	total	451	1.04538	27780	0.0155299	0.0148431
plate_2_168	plate_2	No_EGF	BMP2_4	total	1096	1.01758	77037	0.0139811	0.0142758
plate_3_168	plate_3	No_EGF	BMP2_4	total	761	1.10439	58199	0.0118398	0.012406
plate_4_168	plate_4	ip70S6K_EGF	BMP2_4	total	1759	0.991323	102109	0.0173775	0.0177586
plate_6_168	plate_6	iRSK_EGF	BMP2_4	total	1244	1.04024	78790	0.015178	0.0155401
plate_7_168	plate_7	ip70S6K_EGF	BMP2_4	total	855	1.09464	61419	0.0127172	0.0128058
plate_9_168	plate_9	iRSK_EGF	BMP2_4	total	969	1.00567	65285	0.0147589	0.0145964
plate_11_185	plate_11	iRSK_EGF	BMP2_4	total	1078	1.07562	73393	0.0136554	0.0133626
plate_12_185	plate_12	EGF	BMP2_4	total	869	0.918303	61271	0.0154447	0.0146525
plate_13_185	plate_13	No_EGF	BMP2_4	total	613	1.01131	46384	0.013068	0.0123812
plate_3_185	plate_3	iRSK_EGF	BMP2_4	total	844	1.16288	59739	0.0121492	0.0127154
plate_4_185	plate_4	EGF	BMP2_4	total	494	1.03058	40641	0.0117945	0.0121756
plate_6_185	plate_6	iRSK_EGF	BMP2_4	total	1018	0.881734	76042	0.015183	0.015545
plate_8_185	plate_8	iRSK_EGF	BMP2_4	total	703	0.981416	55100	0.0130002	0.0136391
plate_10_157	plate_10	EGF	BMP2_4	total	396	0.867201	34191	0.0133556	0.0129584
plate_11_157	plate_11	EGF	BMP2_4	total	1435	1.00316	93002	0.0153811	0.0150883
plate_12_157	plate_12	EGF	BMP2_4	total	698	0.795634	43999	0.0199388	0.0191466
plate_13_157	plate_13	No_EGF	BMP2_4	total	656	0.964358	51429	0.0132269	0.0125401
plate_3_157	plate_3	iRSK_EGF	BMP2_4	total	1324	1.13961	83504	0.0139131	0.0144793
plate_4_157	plate_4	ip70S6K_EGF	BMP2_4	total	569	1.21713	39201	0.0119256	0.0123067
plate_6_157	plate_6	EGF	BMP2_4	total	919	0.954003	65628	0.0146783	0.0150404
plate_7_157	plate_7	iRSK_EGF	BMP2_4	total	993	0.916858	69659	0.0155478	0.0156365
plate_8_157	plate_8	EGF	BMP2_4	total	326	0.864166	29209	0.0129153	0.0135541
plate_10_181	plate_10	No_EGF	BMP2_4	total	1140	0.937671	79062	0.0153775	0.0149803
plate_12_181	plate_12	ip70S6K_EGF	BMP2_4	total	783	0.856088	63198	0.0144724	0.0136802
plate_3_181	plate_3	iRSK_EGF	BMP2_4	total	1517	1.04201	120923	0.0120394	0.0126056
plate_4_181	plate_4	No_EGF	BMP2_4	total	930	1.0028	70834	0.0130927	0.0134738
plate_6_181	plate_6	EGF	BMP2_4	total	1030	0.986134	67801	0.0154051	0.0157672
plate_7_181	plate_7	No_EGF	BMP2_4	total	895	0.910497	61154	0.0160738	0.0161625
plate_9_181	plate_9	ip70S6K_EGF	BMP2_4	total	548	0.885531	49370	0.0125347	0.0123722
plate_10_177	plate_10	ip70S6K_EGF	BMP2_4	total	1235	0.938237	95243	0.0138204	0.0134232
plate_11_177	plate_11	EGF	BMP2_4	total	1208	0.913649	85512	0.0154618	0.015169
plate_3_177	plate_3	ip70S6K_EGF	BMP2_4	total	840	1.18465	51361	0.0138056	0.0143718
plate_4_177	plate_4	iRSK_EGF	BMP2_4	total	1057	1.07834	73172	0.0133959	0.013777
plate_10_166	plate_10	iRSK_EGF	BMP2_4	total	845	1.08039	51215	0.0152714	0.0148742
plate_4_166	plate_4	EGF	BMP2_4	total	667	1.01266	49266	0.0133694	0.0137505
plate_6_166	plate_6	ip70S6K_EGF	BMP2_4	total	1180	1.02618	66785	0.0172179	0.01758
plate_7_166	plate_7	No_EGF	BMP2_4	total	551	0.974207	45434	0.0124486	0.0125372
plate_9_166	plate_9	ip70S6K_EGF	BMP2_4	total	802	0.895833	68137	0.0131391	0.0129765
plate_11_167	plate_11	iRSK_EGF	BMP2_4	total	823	1.26233	45294	0.0143941	0.0141013
plate_12_167	plate_12	EGF	BMP2_4	total	663	0.788226	58073	0.014484	0.0136918
plate_13_167	plate_13	ip70S6K_EGF	BMP2_4	total	909	1.03261	56935	0.0154615	0.0147747
plate_2_167	plate_2	iRSK_EGF	BMP2_4	total	1243	1.00078	89801	0.0138309	0.0141257
plate_3_167	plate_3	iRSK_EGF	BMP2_4	total	1309	1.04889	92633	0.0134724	0.0140385
plate_4_167	plate_4	ip70S6K_EGF	BMP2_4	total	2198	0.929073	127993	0.0184838	0.0188649
plate_6_167	plate_6	ip70S6K_EGF	BMP2_4	total	1689	0.870435	144425	0.0134354	0.0137974
plate_7_167	plate_7	No_EGF	BMP2_4	total	1764	1.13651	76935	0.0201744	0.020263
plate_8_167	plate_8	iRSK_EGF	BMP2_4	total	812	0.998138	67603	0.0120337	0.0126726
plate_9_167	plate_9	No_EGF	BMP2_4	total	1023	0.779315	52093	0.025199	0.0250365
plate_12_192	plate_12	ip70S6K_EGF	BMP2_4	total	1296	0.900732	93099	0.0154548	0.0146626
plate_13_192	plate_13	ip70S6K_EGF	BMP2_4	total	1437	1.14682	76407	0.0163994	0.0157126
plate_2_192	plate_2	ip70S6K_EGF	BMP2_4	total	1070	1.05936	78548	0.012859	0.0131537
plate_4_192	plate_4	ip70S6K_EGF	BMP2_4	total	504	1.13932	38297	0.011551	0.0119321
plate_6_192	plate_6	ip70S6K_EGF	BMP2_4	total	564	1.09439	37824	0.0136251	0.0139872
plate_7_192	plate_7	EGF	BMP2_4	total	617	1.22104	31835	0.0158727	0.0159613
plate_8_192	plate_8	EGF	BMP2_4	total	1149	0.924562	86257	0.0144075	0.0150464
plate_9_192	plate_9	No_EGF	BMP2_4	total	1023	0.932671	74292	0.014764	0.0146015
plate_10_188	plate_10	EGF	BMP2_4	total	915	1.0904	53594	0.0156574	0.0152602
plate_3_188	plate_3	ip70S6K_EGF	BMP2_4	total	1041	1.12262	73078	0.0126891	0.0132553
plate_4_188	plate_4	ip70S6K_EGF	BMP2_4	total	672	1.04611	54195	0.0118531	0.0122342
plate_6_188	plate_6	iRSK_EGF	BMP2_4	total	779	0.860731	71162	0.0127181	0.0130801
plate_7_188	plate_7	No_EGF	BMP2_4	total	825	0.848651	69633	0.0139608	0.0140494
plate_8_188	plate_8	No_EGF	BMP2_4	total	1302	1.13256	85087	0.013511	0.0141498
plate_9_188	plate_9	ip70S6K_EGF	BMP2_4	total	979	0.95142	82296	0.0125035	0.012341
plate_10_191	plate_10	ip70S6K_EGF	BMP2_4	total	1340	0.943832	100416	0.0141386	0.0137414
plate_11_191	plate_11	No_EGF	BMP2_4	total	1197	0.9556	98310	0.0127415	0.0124487
plate_12_191	plate_12	No_EGF	BMP2_4	total	604	0.73787	60225	0.0135919	0.0127997
plate_13_191	plate_13	iRSK_EGF	BMP2_4	total	888	0.882483	81964	0.0122768	0.01159
plate_3_191	plate_3	EGF	BMP2_4	total	613	0.895182	66761	0.0102571	0.0108233
plate_4_191	plate_4	ip70S6K_EGF	BMP2_4	total	1057	1.0689	79334	0.0124646	0.0128457
plate_8_191	plate_8	iRSK_EGF	BMP2_4	total	613	0.826372	59748	0.0124154	0.0130543
plate_10_189	plate_10	EGF	BMP2_4	total	944	0.928897	71031	0.0143073	0.01391
plate_11_189	plate_11	ip70S6K_EGF	BMP2_4	total	1307	1.00039	87194	0.0149837	0.0146909
plate_12_189	plate_12	No_EGF	BMP2_4	total	712	1.00908	49593	0.0142276	0.0134354
plate_13_189	plate_13	EGF	BMP2_4	total	687	0.879427	56416	0.013847	0.0131602
plate_3_189	plate_3	ip70S6K_EGF	BMP2_4	total	1609	1.05793	92762	0.0163956	0.0169618
plate_4_189	plate_4	EGF	BMP2_4	total	1619	1.21858	78331	0.0169613	0.0173424
plate_8_189	plate_8	EGF	BMP2_4	total	791	0.946554	56081	0.014901	0.0155398
plate_9_189	plate_9	EGF	BMP2_4	total	1069	0.87268	82442	0.0148585	0.014696
plate_10_184	plate_10	iRSK_EGF	BMP2_4	total	928	1.00124	66242	0.0139918	0.0135946
plate_11_184	plate_11	No_EGF	BMP2_4	total	1514	0.869243	102307	0.0170247	0.0167319
plate_12_184	plate_12	iRSK_EGF	BMP2_4	total	963	0.929984	67781	0.0152772	0.014485
plate_3_184	plate_3	ip70S6K_EGF	BMP2_4	total	1010	1.1674	62841	0.0137676	0.0143338
plate_4_184	plate_4	No_EGF	BMP2_4	total	1104	0.993629	76694	0.0144872	0.0148682
plate_6_184	plate_6	ip70S6K_EGF	BMP2_4	total	1022	0.882783	91494	0.0126533	0.0130153
plate_8_184	plate_8	iRSK_EGF	BMP2_4	total	1151	1.07767	91799	0.0116346	0.0122735
plate_11_170	plate_11	EGF	BMP2_4	total	605	0.76179	61916	0.0128268	0.012534
plate_3_170	plate_3	iRSK_EGF	BMP2_4	total	1229	0.988628	84427	0.0147244	0.0152906
plate_4_170	plate_4	iRSK_EGF	BMP2_4	total	956	1.16523	63178	0.0129861	0.0133672
plate_6_170	plate_6	iRSK_EGF	BMP2_4	total	1939	0.979481	143747	0.0137715	0.0141336
plate_7_170	plate_7	ip70S6K_EGF	BMP2_4	total	890	1.05132	64376	0.0131502	0.0132388
plate_8_170	plate_8	iRSK_EGF	BMP2_4	total	711	0.928094	64717	0.0118375	0.0124763
plate_9_170	plate_9	ip70S6K_EGF	BMP2_4	total	894	0.837957	77357	0.0137917	0.0136291
plate_10_179	plate_10	No_EGF	BMP2_4	total	885	0.929603	69343	0.0137291	0.0133319
plate_3_179	plate_3	iRSK_EGF	BMP2_4	total	946	0.984649	77730	0.0123601	0.0129262
plate_4_179	plate_4	ip70S6K_EGF	BMP2_4	total	723	1.09111	53871	0.0123002	0.0126813
plate_6_179	plate_6	iRSK_EGF	BMP2_4	total	1130	1.10694	64396	0.0158524	0.0162144
plate_7_179	plate_7	iRSK_EGF	BMP2_4	total	1164	1.02448	92327	0.0123061	0.0123947
plate_10_153	plate_10	ip70S6K_EGF	BMP2_4	total	846	1.18188	49129	0.01457	0.0141728
plate_11_153	plate_11	ip70S6K_EGF	BMP2_4	total	1102	0.829564	94326	0.0140832	0.0137904
plate_13_153	plate_13	ip70S6K_EGF	BMP2_4	total	848	1.02726	61020	0.0135282	0.0128415
plate_2_153	plate_2	iRSK_EGF	BMP2_4	total	970	1.11254	67336	0.0129481	0.0132429
plate_4_153	plate_4	No_EGF	BMP2_4	total	1280	1.00573	88400	0.0143972	0.0147782
plate_6_153	plate_6	EGF	BMP2_4	total	573	0.95173	51030	0.0117982	0.0121602
plate_7_153	plate_7	EGF	BMP2_4	total	855	1.12159	51443	0.0148185	0.0149071
plate_8_153	plate_8	EGF	BMP2_4	total	345	0.883502	33652	0.0116038	0.0122427
plate_9_153	plate_9	iRSK_EGF	BMP2_4	total	949	1.06278	60011	0.0148796	0.0147171
plate_12_175	plate_12	iRSK_EGF	BMP2_4	total	1503	1.17681	83176	0.0153551	0.0145629
plate_13_175	plate_13	EGF	BMP2_4	total	725	0.960547	53557	0.014093	0.0134062
plate_3_175	plate_3	EGF	BMP2_4	total	1667	1.15958	54868	0.0262008	0.026767
plate_4_175	plate_4	No_EGF	BMP2_4	total	1465	1.29173	76586	0.0148087	0.0151898
plate_7_175	plate_7	iRSK_EGF	BMP2_4	total	1362	1.08993	87112	0.014345	0.0144336
plate_8_175	plate_8	No_EGF	BMP2_4	total	431	0.939231	34217	0.0134111	0.0140499
plate_10_237	plate_10	iRSK_EGF	BMP2_4	total	1260	1.14977	82810	0.0132336	0.0128364
plate_11_237	plate_11	ip70S6K_EGF	BMP2_4	total	1015	0.97839	88781	0.0116851	0.0113924
plate_12_237	plate_12	iRSK_EGF	BMP2_4	total	1331	0.985891	103830	0.0130025	0.0122103
plate_13_237	plate_13	EGF	BMP2_4	total	922	0.828488	80286	0.0138613	0.0131746
plate_2_237	plate_2	EGF	BMP2_4	total	1039	1.0437	71251	0.0139717	0.0142664
plate_3_237	plate_3	ip70S6K_EGF	BMP2_4	total	1034	1.09268	81910	0.0115529	0.0121191
plate_4_237	plate_4	No_EGF	BMP2_4	total	969	1.01278	76372	0.0125278	0.0129088
plate_6_237	plate_6	iRSK_EGF	BMP2_4	total	1096	1.02404	73997	0.0144637	0.0148258
plate_7_237	plate_7	EGF	BMP2_4	total	436	1.05805	35136	0.0117281	0.0118167
plate_8_237	plate_8	EGF	BMP2_4	total	488	0.991282	40605	0.0121239	0.0127628
plate_10_182	plate_10	ip70S6K_EGF	BMP2_4	total	991	1.12221	63065	0.0140026	0.0136054
plate_11_182	plate_11	ip70S6K_EGF	BMP2_4	total	964	0.963026	52488	0.0190712	0.0187785
plate_13_182	plate_13	EGF	BMP2_4	total	549	0.846894	38156	0.0169895	0.0163027
plate_2_182	plate_2	EGF	BMP2_4	total	773	0.960809	73777	0.0109049	0.0111996
plate_4_182	plate_4	ip70S6K_EGF	BMP2_4	total	487	1.21391	32390	0.012386	0.0127671
plate_6_182	plate_6	EGF	BMP2_4	total	798	0.812222	69605	0.0141152	0.0144773
plate_7_182	plate_7	EGF	BMP2_4	total	608	1.12695	33307	0.0161981	0.0162867
plate_10_222	plate_10	iRSK_EGF	BMP2_4	total	1552	1.08449	97759	0.014639	0.0142417
plate_13_222	plate_13	EGF	BMP2_4	total	791	1.01353	55308	0.0141109	0.0134241
plate_2_222	plate_2	ip70S6K_EGF	BMP2_4	total	1223	0.912043	111133	0.0120661	0.0123609
plate_3_222	plate_3	EGF	BMP2_4	total	357	1.01748	42424	0.0082705	0.00883668
plate_4_222	plate_4	EGF	BMP2_4	total	378	1.09474	33611	0.010273	0.0106541
plate_6_222	plate_6	No_EGF	BMP2_4	total	850	1.06614	57501	0.0138654	0.0142274
plate_7_222	plate_7	iRSK_EGF	BMP2_4	total	1171	0.937994	85423	0.0146144	0.0147031
plate_8_222	plate_8	EGF	BMP2_4	total	888	0.904688	81146	0.0120961	0.012735
plate_10_221	plate_10	iRSK_EGF	BMP2_4	total	823	1.05769	58372	0.0133302	0.012933
plate_11_221	plate_11	EGF	BMP2_4	total	565	0.949082	35287	0.0168706	0.0165778
plate_12_221	plate_12	ip70S6K_EGF	BMP2_4	total	1351	1.07237	79550	0.015837	0.0150448
plate_13_221	plate_13	ip70S6K_EGF	BMP2_4	total	1383	0.931468	95766	0.015504	0.0148172
plate_3_221	plate_3	EGF	BMP2_4	total	804	1.21451	44456	0.014891	0.0154572
plate_4_221	plate_4	ip70S6K_EGF	BMP2_4	total	886	1.15425	59150	0.0129772	0.0133583
plate_10_213	plate_10	iRSK_EGF	BMP2_4	total	1096	1.12476	62057	0.0157021	0.0153049
plate_11_213	plate_11	No_EGF	BMP2_4	total	1792	1.08313	100025	0.0165404	0.0162477
plate_2_213	plate_2	No_EGF	BMP2_4	total	1627	1.04135	88690	0.0176164	0.0179111
plate_3_213	plate_3	No_EGF	BMP2_4	total	798	1.11546	59886	0.011946	0.0125122
plate_4_213	plate_4	ip70S6K_EGF	BMP2_4	total	1270	1.03388	86505	0.0142002	0.0145813
plate_6_213	plate_6	EGF	BMP2_4	total	1261	1.0504	68336	0.0175676	0.0179296
plate_7_213	plate_7	No_EGF	BMP2_4	total	803	0.934904	68197	0.0125946	0.0126832
plate_11_235	plate_11	ip70S6K_EGF	BMP2_4	total	892	1.13885	64638	0.0121174	0.0118246
plate_3_235	plate_3	ip70S6K_EGF	BMP2_4	total	761	1.26861	50849	0.0117971	0.0123632
plate_4_235	plate_4	No_EGF	BMP2_4	total	622	1.07147	49426	0.011745	0.0121261
plate_7_235	plate_7	EGF	BMP2_4	total	480	0.973194	40053	0.0123142	0.0124028
plate_9_235	plate_9	ip70S6K_EGF	BMP2_4	total	1107	0.958544	90875	0.0127084	0.0125459
plate_10_176	plate_10	EGF	BMP2_4	total	408	0.842018	60454	0.00801519	0.00761795
plate_11_176	plate_11	ip70S6K_EGF	BMP2_4	total	853	0.950237	91237	0.00983889	0.0095461
plate_13_176	plate_13	ip70S6K_EGF	BMP2_4	total	276	0.809959	47937	0.00710845	0.00642169
plate_2_176	plate_2	iRSK_EGF	BMP2_4	total	619	1.1143	61596	0.0090185	0.00931324
plate_4_176	plate_4	No_EGF	BMP2_4	total	282	1.08716	43857	0.00591447	0.00629555
plate_6_176	plate_6	EGF	BMP2_4	total	180	0.809831	36170	0.00614511	0.00650714
plate_7_176	plate_7	EGF	BMP2_4	total	525	0.943926	57167	0.00972917	0.00981779
plate_10_231	plate_10	iRSK_EGF	BMP2_4	total	623	1.06292	44285	0.0132352	0.012838
plate_12_231	plate_12	EGF	BMP2_4	total	557	0.912301	51440	0.0118691	0.0110769
plate_2_231	plate_2	EGF	BMP2_4	total	1240	0.809734	126245	0.0121301	0.0124249
plate_3_231	plate_3	ip70S6K_EGF	BMP2_4	total	856	1.11865	56914	0.013445	0.0140112
plate_4_231	plate_4	ip70S6K_EGF	BMP2_4	total	1074	1.02475	85724	0.012226	0.0126071
plate_8_231	plate_8	No_EGF	BMP2_4	total	442	0.89658	50654	0.00973239	0.0103712
plate_9_231	plate_9	ip70S6K_EGF	BMP2_4	total	544	0.856437	45635	0.0139189	0.0137564
plate_10_205	plate_10	No_EGF	BMP2_4	total	798	0.93752	55399	0.0153646	0.0149673
plate_13_205	plate_13	EGF	BMP2_4	total	441	1.04421	26294	0.0160618	0.0153751
plate_4_205	plate_4	ip70S6K_EGF	BMP2_4	total	420	1.22379	30829	0.0111322	0.0115133
plate_6_205	plate_6	ip70S6K_EGF	BMP2_4	total	827	1.14028	57145	0.0126916	0.0130537
plate_7_205	plate_7	EGF	BMP2_4	total	618	0.954594	44784	0.014456	0.0145446
plate_8_205	plate_8	EGF	BMP2_4	total	744	0.887211	77617	0.0108041	0.011443
plate_13_241	plate_13	iRSK_EGF	BMP2_4	total	1603	1.06888	105651	0.0141948	0.0135081
plate_2_241	plate_2	EGF	BMP2_4	total	1198	0.944066	90989	0.0139465	0.0142413
plate_3_241	plate_3	ip70S6K_EGF	BMP2_4	total	1326	1.23605	77936	0.0137648	0.014331
plate_4_241	plate_4	ip70S6K_EGF	BMP2_4	total	1262	1.18387	76676	0.0139026	0.0142837
plate_6_241	plate_6	iRSK_EGF	BMP2_4	total	933	1.02007	72683	0.012584	0.012946
plate_8_241	plate_8	ip70S6K_EGF	BMP2_4	total	524	1.22919	35813	0.0119034	0.0125422
plate_9_241	plate_9	iRSK_EGF	BMP2_4	total	1410	0.87152	108653	0.0148902	0.0147277
plate_11_206	plate_11	ip70S6K_EGF	BMP2_4	total	1027	0.963661	71757	0.0148519	0.0145591
plate_2_206	plate_2	ip70S6K_EGF	BMP2_4	total	1848	0.963136	128290	0.0149562	0.0152509
plate_4_206	plate_4	EGF	BMP2_4	total	784	1.06814	52760	0.0139118	0.0142929
plate_7_206	plate_7	ip70S6K_EGF	BMP2_4	total	886	0.955835	62605	0.0148061	0.0148948
plate_8_206	plate_8	EGF	BMP2_4	total	1561	0.859053	127219	0.0142834	0.0149222
plate_9_206	plate_9	ip70S6K_EGF	BMP2_4	total	634	0.749618	63872	0.0132415	0.013079
plate_10_216	plate_10	ip70S6K_EGF	BMP2_4	total	813	0.78379	77016	0.0134682	0.013071
plate_11_216	plate_11	EGF	BMP2_4	total	686	1.00391	47434	0.0144059	0.0141131
plate_12_216	plate_12	EGF	BMP2_4	total	770	0.936911	59260	0.0138685	0.0130763
plate_13_216	plate_13	iRSK_EGF	BMP2_4	total	1465	0.97172	111874	0.0134762	0.0127894
plate_2_216	plate_2	iRSK_EGF	BMP2_4	total	759	1.20296	47355	0.0133237	0.0136184
plate_4_216	plate_4	EGF	BMP2_4	total	768	1.06797	55315	0.0130004	0.0133815
plate_6_216	plate_6	ip70S6K_EGF	BMP2_4	total	824	1.06259	61384	0.012633	0.012995
plate_8_216	plate_8	EGF	BMP2_4	total	954	0.951556	75727	0.0132392	0.0138781
plate_9_216	plate_9	ip70S6K_EGF	BMP2_4	total	711	0.960207	56012	0.0132198	0.0130572
plate_10_208	plate_10	ip70S6K_EGF	BMP2_4	total	240	1.03119	27869	0.00835126	0.00795402
plate_12_208	plate_12	iRSK_EGF	BMP2_4	total	891	1.04516	55952	0.0152363	0.0144441
plate_13_208	plate_13	ip70S6K_EGF	BMP2_4	total	596	0.909464	51349	0.0127623	0.0120755
plate_2_208	plate_2	ip70S6K_EGF	BMP2_4	total	502	1.21921	41232	0.00998602	0.0102808
plate_3_208	plate_3	EGF	BMP2_4	total	406	1.02071	33054	0.0120337	0.0125999
plate_4_208	plate_4	iRSK_EGF	BMP2_4	total	542	1.07916	43131	0.0116446	0.0120257
plate_7_208	plate_7	EGF	BMP2_4	total	388	0.933074	37430	0.0111095	0.0111981
plate_9_208	plate_9	No_EGF	BMP2_4	total	394	1.03577	34199	0.0111229	0.0109604
plate_10_165	plate_10	No_EGF	BMP2_4	total	755	0.934193	54783	0.0147525	0.0143552
plate_11_165	plate_11	No_EGF	BMP2_4	total	344	0.902118	32311	0.0118017	0.0115089
plate_13_165	plate_13	iRSK_EGF	BMP2_4	total	731	0.963321	54567	0.0139065	0.0132197
plate_2_165	plate_2	iRSK_EGF	BMP2_4	total	662	1.05274	59391	0.0105881	0.0108828
plate_3_165	plate_3	iRSK_EGF	BMP2_4	total	1270	1.1123	74885	0.0152471	0.0158133
plate_4_165	plate_4	No_EGF	BMP2_4	total	769	1.06319	61405	0.0117791	0.0121602
plate_6_165	plate_6	iRSK_EGF	BMP2_4	total	937	0.861623	86958	0.0125058	0.0128679
plate_7_165	plate_7	iRSK_EGF	BMP2_4	total	1206	1.05802	73034	0.0156074	0.015696
plate_8_165	plate_8	No_EGF	BMP2_4	total	723	1.0287	43477	0.0161655	0.0168044
plate_9_165	plate_9	No_EGF	BMP2_4	total	466	0.91932	39517	0.0128273	0.0126648
plate_10_230	plate_10	No_EGF	BMP2_4	total	1238	0.956062	90555	0.0142995	0.0139023
plate_11_230	plate_11	No_EGF	BMP2_4	total	980	0.860713	77627	0.0146675	0.0143747
plate_12_230	plate_12	iRSK_EGF	BMP2_4	total	929	1.17976	52304	0.0150552	0.014263
plate_13_230	plate_13	EGF	BMP2_4	total	1876	1.04232	112031	0.0160654	0.0153786
plate_2_230	plate_2	ip70S6K_EGF	BMP2_4	total	1096	0.996235	90652	0.0121359	0.0124306
plate_3_230	plate_3	No_EGF	BMP2_4	total	758	1.00861	51900	0.0144803	0.0150465
plate_4_230	plate_4	iRSK_EGF	BMP2_4	total	898	1.02468	63826	0.0137307	0.0141118
plate_6_230	plate_6	EGF	BMP2_4	total	1105	1.00846	76960	0.0142377	0.0145997
plate_8_230	plate_8	No_EGF	BMP2_4	total	437	0.90889	32560	0.0147668	0.0154056
plate_9_230	plate_9	iRSK_EGF	BMP2_4	total	1185	0.996831	85810	0.0138535	0.013691
plate_10_203	plate_10	ip70S6K_EGF	BMP2_4	total	1464	0.962516	104160	0.0146027	0.0142054
plate_11_203	plate_11	ip70S6K_EGF	BMP2_4	total	525	0.964277	56732	0.00959686	0.00930407
plate_13_203	plate_13	iRSK_EGF	BMP2_4	total	1091	1.10914	77850	0.0126352	0.0119484
plate_3_203	plate_3	EGF	BMP2_4	total	623	1.12884	46685	0.0118216	0.0123878
plate_4_203	plate_4	EGF	BMP2_4	total	869	0.918578	62294	0.0151865	0.0155676
plate_6_203	plate_6	No_EGF	BMP2_4	total	435	0.910152	43944	0.0108762	0.0112382
plate_8_203	plate_8	No_EGF	BMP2_4	total	430	0.831189	38173	0.0135523	0.0141911
plate_9_203	plate_9	No_EGF	BMP2_4	total	1391	0.822759	84249	0.0200673	0.0199048
plate_10_209	plate_10	ip70S6K_EGF	BMP2_4	total	654	0.981992	46969	0.0141794	0.0137822
plate_11_209	plate_11	No_EGF	BMP2_4	total	697	0.858077	58250	0.0139447	0.013652
plate_2_209	plate_2	ip70S6K_EGF	BMP2_4	total	1304	0.897387	116113	0.0125146	0.0128093
plate_3_209	plate_3	EGF	BMP2_4	total	751	1.15737	51087	0.0127016	0.0132678
plate_4_209	plate_4	No_EGF	BMP2_4	total	1252	0.999611	93887	0.0133404	0.0137215
plate_7_209	plate_7	No_EGF	BMP2_4	total	779	1.02962	54351	0.0139205	0.0140091
plate_8_209	plate_8	No_EGF	BMP2_4	total	712	0.998718	58241	0.0122408	0.0128796
plate_9_209	plate_9	ip70S6K_EGF	BMP2_4	total	732	0.893032	55664	0.0147255	0.014563
plate_10_240	plate_10	iRSK_EGF	BMP2_4	total	827	1.11112	60753	0.0122511	0.0118539
plate_11_240	plate_11	ip70S6K_EGF	BMP2_4	total	1123	1.00646	76424	0.0146	0.0143072
plate_13_240	plate_13	EGF	BMP2_4	total	810	0.785696	78807	0.0130817	0.012395
plate_2_240	plate_2	No_EGF	BMP2_4	total	878	1.02541	68607	0.0124803	0.0127751
plate_3_240	plate_3	ip70S6K_EGF	BMP2_4	total	2331	1.01537	106809	0.0214937	0.0220599
plate_4_240	plate_4	EGF	BMP2_4	total	1028	0.948168	80115	0.013533	0.0139141
plate_6_240	plate_6	ip70S6K_EGF	BMP2_4	total	989	0.927359	72860	0.0146372	0.0149993
plate_7_240	plate_7	iRSK_EGF	BMP2_4	total	1511	1.06019	106524	0.0133794	0.013468
plate_8_240	plate_8	ip70S6K_EGF	BMP2_4	total	593	1.11077	43765	0.0121984	0.0128372
plate_9_240	plate_9	No_EGF	BMP2_4	total	1132	0.857433	105950	0.0124608	0.0122983
plate_10_223	plate_10	EGF	BMP2_4	total	1052	0.973559	83985	0.0128662	0.012469
plate_11_223	plate_11	EGF	BMP2_4	total	1020	0.956939	60612	0.0175856	0.0172928
plate_12_223	plate_12	No_EGF	BMP2_4	total	562	0.835957	54423	0.0123529	0.0115607
plate_13_223	plate_13	iRSK_EGF	BMP2_4	total	822	0.989993	56110	0.0147979	0.0141111
plate_2_223	plate_2	No_EGF	BMP2_4	total	911	1.06878	67839	0.0125646	0.0128594
plate_4_223	plate_4	No_EGF	BMP2_4	total	915	1.07888	66955	0.0126667	0.0130478
plate_9_223	plate_9	EGF	BMP2_4	total	972	0.883967	53640	0.0204994	0.0203369
plate_10_236	plate_10	ip70S6K_EGF	BMP2_4	total	901	1.15525	63116	0.0123569	0.0119597
plate_11_236	plate_11	iRSK_EGF	BMP2_4	total	1934	1.15017	97524	0.0172418	0.016949
plate_12_236	plate_12	EGF	BMP2_4	total	927	0.93396	70134	0.0141522	0.01336
plate_4_236	plate_4	No_EGF	BMP2_4	total	539	1.08533	44140	0.0112511	0.0116322
plate_6_236	plate_6	EGF	BMP2_4	total	1555	0.969936	111916	0.014325	0.014687
plate_7_236	plate_7	No_EGF	BMP2_4	total	1088	0.910273	87432	0.0136706	0.0137592
plate_8_236	plate_8	ip70S6K_EGF	BMP2_4	total	1270	1.11127	74441	0.0153522	0.0159911
plate_9_236	plate_9	No_EGF	BMP2_4	total	950	0.996143	87363	0.0109163	0.0107538
plate_10_159	plate_10	No_EGF	BMP2_4	total	580	1.21734	36449	0.0130716	0.0126744
plate_11_159	plate_11	iRSK_EGF	BMP2_4	total	2033	1.01123	97822	0.0205518	0.020259
plate_13_159	plate_13	EGF	BMP2_4	total	603	0.906608	49307	0.0134893	0.0128025
plate_3_159	plate_3	ip70S6K_EGF	BMP2_4	total	781	0.955493	62781	0.0130195	0.0135857
plate_4_159	plate_4	No_EGF	BMP2_4	total	1341	1.05684	74925	0.0169352	0.0173163
plate_8_159	plate_8	iRSK_EGF	BMP2_4	total	608	1.04712	45966	0.0126319	0.0132708
plate_9_159	plate_9	ip70S6K_EGF	BMP2_4	total	467	0.897665	41597	0.0125066	0.0123441
plate_11_219	plate_11	No_EGF	BMP2_4	total	1124	0.990014	71451	0.0158897	0.015597
plate_12_219	plate_12	No_EGF	BMP2_4	total	649	0.825836	52948	0.0148423	0.0140501
plate_13_219	plate_13	ip70S6K_EGF	BMP2_4	total	643	0.965951	48052	0.013853	0.0131663
plate_2_219	plate_2	No_EGF	BMP2_4	total	1159	0.970439	84923	0.0140634	0.0143581
plate_4_219	plate_4	ip70S6K_EGF	BMP2_4	total	823	1.09124	61437	0.0122758	0.0126569
plate_6_219	plate_6	EGF	BMP2_4	total	755	0.940555	62512	0.012841	0.013203
plate_7_219	plate_7	ip70S6K_EGF	BMP2_4	total	807	1.01397	60816	0.0130867	0.0131753
plate_8_219	plate_8	No_EGF	BMP2_4	total	1125	0.955183	97911	0.0120291	0.012668
plate_10_212	plate_10	ip70S6K_EGF	BMP2_4	total	912	0.914618	73529	0.0135611	0.0131639
plate_13_212	plate_13	EGF	BMP2_4	total	549	0.954395	40258	0.0142887	0.0136019
plate_2_212	plate_2	iRSK_EGF	BMP2_4	total	1289	1.13303	83507	0.0136235	0.0139183
plate_4_212	plate_4	EGF	BMP2_4	total	1194	1.00448	81739	0.0145424	0.0149234
plate_7_212	plate_7	iRSK_EGF	BMP2_4	total	1165	1.02615	74935	0.0151506	0.0152392
plate_9_212	plate_9	iRSK_EGF	BMP2_4	total	871	1.00245	71025	0.0122333	0.0120708
plate_10_238	plate_10	EGF	BMP2_4	total	1289	1.00954	102596	0.0124451	0.0120478
plate_11_238	plate_11	EGF	BMP2_4	total	2027	1.00775	106766	0.0188394	0.0185467
plate_12_238	plate_12	No_EGF	BMP2_4	total	1136	0.84216	93747	0.0143889	0.0135967
plate_2_238	plate_2	ip70S6K_EGF	BMP2_4	total	1355	1.1092	94284	0.0129566	0.0132513
plate_7_238	plate_7	ip70S6K_EGF	BMP2_4	total	764	1.12703	53120	0.0127615	0.0128501
plate_10_232	plate_10	ip70S6K_EGF	BMP2_4	total	926	1.09117	60612	0.0140011	0.0136038
plate_13_232	plate_13	No_EGF	BMP2_4	total	1894	1.01252	133532	0.0140084	0.0133217
plate_3_232	plate_3	iRSK_EGF	BMP2_4	total	1417	1.05333	97590	0.0137848	0.0143509
plate_7_232	plate_7	ip70S6K_EGF	BMP2_4	total	942	1.0369	64163	0.0141589	0.0142475
plate_9_232	plate_9	EGF	BMP2_4	total	342	0.87504	37682	0.010372	0.0102095
plate_10_180	plate_10	EGF	BMP2_4	total	621	1.06232	39987	0.014619	0.0142217
plate_13_180	plate_13	iRSK_EGF	BMP2_4	total	510	0.977896	34074	0.0153057	0.014619
plate_3_180	plate_3	iRSK_EGF	BMP2_4	total	1757	1.14271	96821	0.0158806	0.0164468
plate_4_180	plate_4	iRSK_EGF	BMP2_4	total	1563	1.14829	93654	0.0145338	0.0149149
plate_6_180	plate_6	EGF	BMP2_4	total	938	0.950368	72220	0.0136664	0.0140284
plate_7_180	plate_7	EGF	BMP2_4	total	831	1.05463	36061	0.0218505	0.0219391
plate_9_180	plate_9	EGF	BMP2_4	total	1106	1.00406	53458	0.0206055	0.020443
plate_10_204	plate_10	EGF	BMP2_4	total	1148	0.847037	84931	0.0159578	0.0155606
plate_12_204	plate_12	EGF	BMP2_4	total	509	0.814531	45345	0.013781	0.0129888
plate_3_204	plate_3	ip70S6K_EGF	BMP2_4	total	871	1.08121	57943	0.0139029	0.0144691
plate_6_204	plate_6	EGF	BMP2_4	total	1438	0.848728	100043	0.0169357	0.0172977
plate_8_204	plate_8	EGF	BMP2_4	total	578	0.950999	50935	0.0119325	0.0125714
plate_10_210	plate_10	EGF	BMP2_4	total	630	0.868336	53944	0.0134496	0.0130524
plate_11_210	plate_11	EGF	BMP2_4	total	1141	1.00629	83947	0.013507	0.0132142
plate_12_210	plate_12	EGF	BMP2_4	total	812	0.862081	67313	0.0139929	0.0132007
plate_13_210	plate_13	iRSK_EGF	BMP2_4	total	1398	1.08619	93600	0.0137507	0.013064
plate_2_210	plate_2	ip70S6K_EGF	BMP2_4	total	1429	0.940901	116452	0.0130419	0.0133367
plate_3_210	plate_3	EGF	BMP2_4	total	769	1.11321	55098	0.0125376	0.0131037
plate_4_210	plate_4	No_EGF	BMP2_4	total	1149	1.13034	65600	0.0154955	0.0158766
plate_6_210	plate_6	ip70S6K_EGF	BMP2_4	total	498	1.04908	40554	0.0117055	0.0120675
plate_7_210	plate_7	ip70S6K_EGF	BMP2_4	total	715	0.999819	61022	0.0117192	0.0118078
plate_8_210	plate_8	iRSK_EGF	BMP2_4	total	1753	1.00889	138890	0.0125103	0.0131492
plate_10_224	plate_10	EGF	BMP2_4	total	1307	0.914131	97888	0.0146062	0.014209
plate_12_224	plate_12	EGF	BMP2_4	total	939	0.96895	63664	0.0152219	0.0144297
plate_4_224	plate_4	EGF	BMP2_4	total	687	1.09671	54286	0.0115392	0.0119203
plate_6_224	plate_6	iRSK_EGF	BMP2_4	total	970	1.15218	54527	0.0154398	0.0158018
plate_7_224	plate_7	iRSK_EGF	BMP2_4	total	1463	1.02686	101505	0.014036	0.0141246
plate_9_224	plate_9	No_EGF	BMP2_4	total	459	0.954904	38390	0.0125209	0.0123584
plate_11_228	plate_11	EGF	BMP2_4	total	1528	0.984735	110143	0.0140879	0.0137951
plate_12_228	plate_12	No_EGF	BMP2_4	total	819	0.910495	55907	0.0160894	0.0152972
plate_13_228	plate_13	iRSK_EGF	BMP2_4	total	1284	1.10636	63321	0.0183283	0.0176415
plate_3_228	plate_3	iRSK_EGF	BMP2_4	total	1062	1.10232	62219	0.0154844	0.0160506
plate_4_228	plate_4	ip70S6K_EGF	BMP2_4	total	628	1.19376	43601	0.0120655	0.0124466
plate_6_228	plate_6	iRSK_EGF	BMP2_4	total	1565	1.17137	92564	0.0144338	0.0147958
plate_9_228	plate_9	EGF	BMP2_4	total	1207	0.960668	69343	0.0181189	0.0179564
plate_10_201	plate_10	ip70S6K_EGF	BMP2_4	total	1524	1.00709	104325	0.0145054	0.0141082
plate_12_201	plate_12	ip70S6K_EGF	BMP2_4	total	999	1.003	73187	0.0136091	0.0128169
plate_13_201	plate_13	EGF	BMP2_4	total	1055	1.07539	57685	0.0170068	0.0163201
plate_2_201	plate_2	EGF	BMP2_4	total	1360	1.14861	67552	0.0175278	0.0178226
plate_3_201	plate_3	No_EGF	BMP2_4	total	809	1.0624	62423	0.0121987	0.0127649
plate_4_201	plate_4	EGF	BMP2_4	total	770	1.12772	52530	0.0129982	0.0133793
plate_6_201	plate_6	iRSK_EGF	BMP2_4	total	464	0.926574	46059	0.0108723	0.0112344
plate_8_201	plate_8	No_EGF	BMP2_4	total	846	0.761482	80180	0.0138562	0.0144951
plate_9_201	plate_9	iRSK_EGF	BMP2_4	total	488	1.05557	36040	0.0128277	0.0126652
plate_11_211	plate_11	ip70S6K_EGF	BMP2_4	total	791	0.990235	60633	0.0131744	0.0128816
plate_12_211	plate_12	EGF	BMP2_4	total	560	0.875985	42260	0.0151273	0.0143351
plate_4_211	plate_4	ip70S6K_EGF	BMP2_4	total	1060	1.13898	68355	0.0136151	0.0139962
plate_7_211	plate_7	ip70S6K_EGF	BMP2_4	total	938	0.995792	67789	0.0138955	0.0139841
plate_8_211	plate_8	iRSK_EGF	BMP2_4	total	993	1.0671	49724	0.0187145	0.0193534
plate_10_220	plate_10	ip70S6K_EGF	BMP2_4	total	607	1.02684	48184	0.0122683	0.0118711
plate_11_220	plate_11	ip70S6K_EGF	BMP2_4	total	901	0.952058	68372	0.0138415	0.0135487
plate_12_220	plate_12	EGF	BMP2_4	total	542	0.957491	39075	0.0144866	0.0136944
plate_3_220	plate_3	EGF	BMP2_4	total	769	0.969988	67938	0.0116694	0.0122355
plate_4_220	plate_4	ip70S6K_EGF	BMP2_4	total	2458	1.24665	57781	0.0341234	0.0345045
plate_6_220	plate_6	EGF	BMP2_4	total	875	0.866414	73279	0.0137817	0.0141437
plate_7_220	plate_7	EGF	BMP2_4	total	447	0.876007	43725	0.01167	0.0117586
plate_8_220	plate_8	No_EGF	BMP2_4	total	989	0.854138	87428	0.013244	0.0138828
plate_9_220	plate_9	EGF	BMP2_4	total	455	0.893104	39426	0.0129219	0.0127594
plate_10_214	plate_10	EGF	BMP2_4	total	882	0.896643	76062	0.0129325	0.0125352
plate_11_214	plate_11	No_EGF	BMP2_4	total	1080	0.84097	82907	0.01549	0.0151972
plate_3_214	plate_3	iRSK_EGF	BMP2_4	total	1052	1.2078	53487	0.0162844	0.0168506
plate_4_214	plate_4	iRSK_EGF	BMP2_4	total	1349	1.30322	56679	0.018263	0.0186441
plate_6_214	plate_6	iRSK_EGF	BMP2_4	total	1003	1.07989	74073	0.012539	0.012901
plate_7_214	plate_7	EGF	BMP2_4	total	1480	0.90345	100406	0.0163154	0.016404
plate_12_202	plate_12	iRSK_EGF	BMP2_4	total	838	1.13433	54188	0.0136333	0.0128411
plate_13_202	plate_13	iRSK_EGF	BMP2_4	total	792	1.02689	56150	0.0137357	0.013049
plate_2_202	plate_2	iRSK_EGF	BMP2_4	total	1425	1.10064	90473	0.0143103	0.0146051
plate_3_202	plate_3	ip70S6K_EGF	BMP2_4	total	724	1.09254	60667	0.0109232	0.0114893
plate_4_202	plate_4	EGF	BMP2_4	total	741	1.10216	52434	0.0128221	0.0132032
plate_6_202	plate_6	ip70S6K_EGF	BMP2_4	total	1578	0.949217	122339	0.0135887	0.0139507
plate_7_202	plate_7	ip70S6K_EGF	BMP2_4	total	546	0.904763	52950	0.011397	0.0114857
plate_8_202	plate_8	ip70S6K_EGF	BMP2_4	total	694	0.949282	49141	0.0148772	0.015516
plate_10_218	plate_10	EGF	BMP2_4	total	701	0.967133	56977	0.0127213	0.0123241
plate_2_218	plate_2	EGF	BMP2_4	total	1243	1.09655	81914	0.0138384	0.0141331
plate_6_218	plate_6	No_EGF	BMP2_4	total	759	0.968089	66899	0.0117194	0.0120815
plate_7_218	plate_7	EGF	BMP2_4	total	662	1.02761	54244	0.0118762	0.0119649
plate_8_218	plate_8	iRSK_EGF	BMP2_4	total	1189	1.09026	74964	0.0145479	0.0151867
plate_9_218	plate_9	iRSK_EGF	BMP2_4	total	1043	0.963564	66992	0.0161577	0.0159952
plate_10_244	plate_10	ip70S6K_EGF	BMP2_4	total	1827	1.02932	113524	0.0156351	0.0152378
plate_11_244	plate_11	ip70S6K_EGF	BMP2_4	total	991	1.21145	55051	0.0148594	0.0145666
plate_12_244	plate_12	EGF	BMP2_4	total	1482	1.09663	72019	0.0187646	0.0179724
plate_4_244	plate_4	iRSK_EGF	BMP2_4	total	491	1.39702	33850	0.0103829	0.010764
plate_8_244	plate_8	EGF	BMP2_4	total	668	0.94967	64632	0.0108832	0.011522
plate_9_244	plate_9	EGF	BMP2_4	total	1006	1.08792	66245	0.0139588	0.0137963
plate_10_194	plate_10	EGF	BMP2_4	total	594	0.903194	43026	0.0152853	0.0148881
plate_12_194	plate_12	ip70S6K_EGF	BMP2_4	total	679	1.00999	52251	0.0128664	0.0120742
plate_3_194	plate_3	ip70S6K_EGF	BMP2_4	total	555	1.0097	45154	0.0121732	0.0127394
plate_4_194	plate_4	No_EGF	BMP2_4	total	1112	1.24531	56368	0.0158415	0.0162226
plate_6_194	plate_6	No_EGF	BMP2_4	total	852	0.949537	68394	0.0131193	0.0134813
plate_8_194	plate_8	iRSK_EGF	BMP2_4	total	932	0.935925	70372	0.0141506	0.0147895
plate_9_194	plate_9	iRSK_EGF	BMP2_4	total	1269	1.12633	81913	0.0137544	0.0135919
plate_10_227	plate_10	iRSK_EGF	BMP2_4	total	1191	1.22001	62821	0.0155398	0.0151425
plate_12_227	plate_12	No_EGF	BMP2_4	total	1039	0.943219	65101	0.0169206	0.0161284
plate_13_227	plate_13	EGF	BMP2_4	total	559	0.976449	40930	0.0139869	0.0133001
plate_2_227	plate_2	No_EGF	BMP2_4	total	1008	1.11249	66665	0.0135914	0.0138862
plate_4_227	plate_4	ip70S6K_EGF	BMP2_4	total	850	1.04701	62943	0.0128979	0.013279
plate_6_227	plate_6	No_EGF	BMP2_4	total	921	0.91842	77140	0.0129999	0.0133619
plate_8_227	plate_8	ip70S6K_EGF	BMP2_4	total	696	1.08009	47788	0.0134844	0.0141232
plate_9_227	plate_9	EGF	BMP2_4	total	933	0.907302	77893	0.0132017	0.0130392
plate_10_200	plate_10	iRSK_EGF	BMP2_4	total	1348	1.14811	75281	0.0155963	0.0151991
plate_12_200	plate_12	EGF	BMP2_4	total	1123	0.863071	80148	0.0162346	0.0154424
plate_2_200	plate_2	iRSK_EGF	BMP2_4	total	1603	1.15799	105840	0.0130791	0.0133739
plate_4_200	plate_4	EGF	BMP2_4	total	1542	0.964842	104454	0.0153004	0.0156815
plate_6_200	plate_6	iRSK_EGF	BMP2_4	total	604	1.05863	42478	0.0134316	0.0137936
plate_7_200	plate_7	EGF	BMP2_4	total	872	0.898368	61584	0.0157614	0.01585
plate_9_200	plate_9	ip70S6K_EGF	BMP2_4	total	600	0.892585	60106	0.0111837	0.0110211
plate_10_163	plate_10	iRSK_EGF	BMP2_4	total	1183	0.88902	102671	0.0129606	0.0125634
plate_11_163	plate_11	EGF	BMP2_4	total	675	0.9517	52572	0.0134912	0.0131984
plate_12_163	plate_12	EGF	BMP2_4	total	1093	0.888674	82328	0.0149393	0.0141471
plate_4_163	plate_4	ip70S6K_EGF	BMP2_4	total	721	1.0121	57843	0.0123157	0.0126968
plate_6_163	plate_6	EGF	BMP2_4	total	980	0.925651	80436	0.0131622	0.0135242
plate_9_163	plate_9	EGF	BMP2_4	total	848	1.02902	56947	0.0144712	0.0143086
plate_10_217	plate_10	EGF	BMP2_4	total	883	0.866984	58662	0.0173617	0.0169645
plate_11_217	plate_11	EGF	BMP2_4	total	604	0.890457	47884	0.0141655	0.0138728
plate_12_217	plate_12	ip70S6K_EGF	BMP2_4	total	709	0.77263	72426	0.0126701	0.0118779
plate_13_217	plate_13	No_EGF	BMP2_4	total	1121	0.92777	68230	0.0177088	0.0170221
plate_2_217	plate_2	iRSK_EGF	BMP2_4	total	1720	1.22855	95908	0.0145975	0.0148923
plate_3_217	plate_3	ip70S6K_EGF	BMP2_4	total	649	1.02326	61093	0.0103817	0.0109479
plate_4_217	plate_4	No_EGF	BMP2_4	total	1013	0.959152	65266	0.0161821	0.0165632
plate_7_217	plate_7	ip70S6K_EGF	BMP2_4	total	701	0.997413	59653	0.0117818	0.0118704
plate_10_195	plate_10	EGF	BMP2_4	total	618	0.938482	48427	0.013598	0.0132008
plate_12_195	plate_12	iRSK_EGF	BMP2_4	total	1304	1.03543	72118	0.0174628	0.0166706
plate_13_195	plate_13	iRSK_EGF	BMP2_4	total	1138	1.14262	69176	0.0143975	0.0137107
plate_3_195	plate_3	ip70S6K_EGF	BMP2_4	total	934	1.04491	66878	0.0133655	0.0139316
plate_4_195	plate_4	No_EGF	BMP2_4	total	967	1.00544	78031	0.0123254	0.0127065
plate_7_195	plate_7	ip70S6K_EGF	BMP2_4	total	1030	1.0228	73450	0.0137105	0.0137991
plate_8_195	plate_8	No_EGF	BMP2_4	total	839	0.894571	73973	0.0126787	0.0133175
plate_12_160	plate_12	No_EGF	BMP2_4	total	695	0.822434	61161	0.0138169	0.0130247
plate_2_160	plate_2	iRSK_EGF	BMP2_4	total	1584	1.19544	84886	0.0156096	0.0159043
plate_4_160	plate_4	No_EGF	BMP2_4	total	854	0.927438	72515	0.0126983	0.0130794
plate_6_160	plate_6	ip70S6K_EGF	BMP2_4	total	586	0.868107	56792	0.011886	0.0122481
plate_12_161	plate_12	EGF	BMP2_4	total	1468	0.864378	110951	0.015307	0.0145148
plate_13_161	plate_13	No_EGF	BMP2_4	total	473	0.954928	34866	0.0142065	0.0135198
plate_4_161	plate_4	No_EGF	BMP2_4	total	854	0.936743	68503	0.0133085	0.0136895
plate_6_161	plate_6	ip70S6K_EGF	BMP2_4	total	695	1.01474	50338	0.0136061	0.0139681
plate_8_161	plate_8	No_EGF	BMP2_4	total	714	0.994227	65870	0.0109025	0.0115413
plate_9_161	plate_9	iRSK_EGF	BMP2_4	total	1222	1.08918	91898	0.0122085	0.012046
plate_10_226	plate_10	iRSK_EGF	BMP2_4	total	638	1.22486	39462	0.0131994	0.0128022
plate_12_226	plate_12	iRSK_EGF	BMP2_4	total	814	1.05724	53345	0.014433	0.0136408
plate_13_226	plate_13	No_EGF	BMP2_4	total	1015	0.92066	77277	0.0142665	0.0135797
plate_3_226	plate_3	iRSK_EGF	BMP2_4	total	1138	1.06888	88223	0.0120679	0.0126341
plate_6_226	plate_6	No_EGF	BMP2_4	total	786	0.908312	73346	0.0117981	0.0121601
plate_7_226	plate_7	ip70S6K_EGF	BMP2_4	total	1067	1.03849	66514	0.0154472	0.0155359
plate_9_226	plate_9	No_EGF	BMP2_4	total	770	0.735655	77400	0.0135231	0.0133606
plate_10_246	plate_10	No_EGF	BMP2_4	total	1570	1.17168	97820	0.0136982	0.0133009
plate_12_246	plate_12	EGF	BMP2_4	total	749	0.905954	59538	0.0138861	0.0130939
plate_13_246	plate_13	EGF	BMP2_4	total	677	0.92182	55215	0.013301	0.0126143
plate_3_246	plate_3	EGF	BMP2_4	total	1003	1.03108	71165	0.0136691	0.0142353
plate_4_246	plate_4	iRSK_EGF	BMP2_4	total	1345	1.02334	88743	0.0148105	0.0151915
plate_8_246	plate_8	No_EGF	BMP2_4	total	986	0.911754	88991	0.0121522	0.012791
plate_9_246	plate_9	ip70S6K_EGF	BMP2_4	total	760	0.912782	64399	0.0129291	0.0127666
plate_11_162	plate_11	No_EGF	BMP2_4	total	1054	0.915741	83291	0.0138188	0.013526
plate_12_162	plate_12	EGF	BMP2_4	total	383	0.859858	37771	0.0117927	0.0110005
plate_2_162	plate_2	No_EGF	BMP2_4	total	854	1.06728	65087	0.0122937	0.0125885
plate_3_162	plate_3	No_EGF	BMP2_4	total	561	1.03622	46299	0.0116934	0.0122595
plate_4_162	plate_4	EGF	BMP2_4	total	668	1.07487	44876	0.0138486	0.0142297
plate_6_162	plate_6	iRSK_EGF	BMP2_4	total	1570	1.06652	133021	0.0110665	0.0114285
plate_7_162	plate_7	EGF	BMP2_4	total	603	0.959243	50343	0.0124868	0.0125754
plate_8_162	plate_8	EGF	BMP2_4	total	441	0.813899	47524	0.0114013	0.0120402
plate_9_162	plate_9	EGF	BMP2_4	total	1032	1.00899	69430	0.0147314	0.0145689
plate_11_152	plate_11	ip70S6K_EGF	BMP2_4	total	994	0.937086	69663	0.0152267	0.0149339
plate_12_152	plate_12	ip70S6K_EGF	BMP2_4	total	825	0.926211	72222	0.0123332	0.011541
plate_6_152	plate_6	EGF	BMP2_4	total	658	0.940204	52912	0.0132266	0.0135887
plate_10_239	plate_10	iRSK_EGF	BMP2_4	total	1348	1.04852	102401	0.0125547	0.0121575
plate_11_239	plate_11	No_EGF	BMP2_4	total	819	1.05463	67608	0.0114865	0.0111937
plate_12_239	plate_12	EGF	BMP2_4	total	789	1.03469	50823	0.015004	0.0142118
plate_2_239	plate_2	iRSK_EGF	BMP2_4	total	1206	1.15423	70216	0.0148805	0.0151752
plate_3_239	plate_3	iRSK_EGF	BMP2_4	total	848	1.21108	53520	0.013083	0.0136491
plate_6_239	plate_6	No_EGF	BMP2_4	total	694	0.914181	64670	0.0117388	0.0121008
plate_7_239	plate_7	iRSK_EGF	BMP2_4	total	1384	1.08763	105626	0.0120472	0.0121358
plate_9_239	plate_9	No_EGF	BMP2_4	total	844	0.938596	79608	0.0112955	0.011133
plate_10_243	plate_10	EGF	BMP2_4	total	1049	1.01373	83349	0.0124151	0.0120179
plate_11_243	plate_11	EGF	BMP2_4	total	1295	1.06246	91353	0.0133424	0.0130497
plate_12_243	plate_12	iRSK_EGF	BMP2_4	total	1181	1.01248	93563	0.0124669	0.0116747
plate_13_243	plate_13	ip70S6K_EGF	BMP2_4	total	511	0.994963	47978	0.0107046	0.0100179
plate_2_243	plate_2	EGF	BMP2_4	total	1106	0.975206	82138	0.0138075	0.0141022
plate_3_243	plate_3	No_EGF	BMP2_4	total	797	1.00763	68035	0.0116258	0.012192
plate_4_243	plate_4	No_EGF	BMP2_4	total	1052	1.11489	72424	0.0130287	0.0134098
plate_7_243	plate_7	iRSK_EGF	BMP2_4	total	1327	1.1149	82383	0.0144476	0.0145363
plate_8_243	plate_8	No_EGF	BMP2_4	total	635	0.901598	57654	0.0122161	0.0128549
plate_10_164	plate_10	ip70S6K_EGF	BMP2_4	total	773	1.05481	54037	0.0135617	0.0131645
plate_11_164	plate_11	ip70S6K_EGF	BMP2_4	total	562	1.01455	46527	0.0119058	0.011613
plate_12_164	plate_12	iRSK_EGF	BMP2_4	total	1250	0.841657	97006	0.01531	0.0145178
plate_3_164	plate_3	No_EGF	BMP2_4	total	636	1.04639	62270	0.0097608	0.010327
plate_4_164	plate_4	ip70S6K_EGF	BMP2_4	total	789	1.10679	61386	0.011613	0.0119941
plate_6_164	plate_6	iRSK_EGF	BMP2_4	total	1530	1.00299	119528	0.0127622	0.0131242
plate_7_164	plate_7	EGF	BMP2_4	total	740	0.925122	63704	0.0125564	0.012645
plate_8_164	plate_8	ip70S6K_EGF	BMP2_4	total	573	0.928676	46914	0.0131519	0.0137907
plate_10_158	plate_10	ip70S6K_EGF	BMP2_4	total	790	1.14633	55518	0.0124132	0.012016
plate_12_158	plate_12	No_EGF	BMP2_4	total	829	0.891373	60917	0.0152671	0.0144749
plate_2_158	plate_2	EGF	BMP2_4	total	1538	1.14673	83724	0.0160194	0.0163141
plate_4_158	plate_4	ip70S6K_EGF	BMP2_4	total	529	1.00957	50330	0.0104109	0.010792
plate_7_158	plate_7	No_EGF	BMP2_4	total	563	0.889307	44296	0.014292	0.0143806
plate_9_158	plate_9	ip70S6K_EGF	BMP2_4	total	906	1.07148	60861	0.0138932	0.0137307
plate_10_225	plate_10	iRSK_EGF	BMP2_4	total	1205	0.904968	111004	0.0119954	0.0115982
plate_12_225	plate_12	ip70S6K_EGF	BMP2_4	total	970	0.914077	80615	0.0131636	0.0123714
plate_13_225	plate_13	iRSK_EGF	BMP2_4	total	1121	1.03852	68911	0.015664	0.0149772
plate_2_225	plate_2	ip70S6K_EGF	BMP2_4	total	1956	1.04521	123336	0.0151732	0.0154679
plate_4_225	plate_4	EGF	BMP2_4	total	1024	1.21712	53471	0.0157344	0.0161155
plate_7_225	plate_7	EGF	BMP2_4	total	1066	0.929335	79539	0.0144213	0.0145099
plate_8_225	plate_8	iRSK_EGF	BMP2_4	total	879	1.09766	67741	0.0118214	0.0124602
plate_9_225	plate_9	EGF	BMP2_4	total	816	0.821105	71931	0.0138158	0.0136533
plate_10_215	plate_10	iRSK_EGF	BMP2_4	total	1904	0.989618	142259	0.0135244	0.0131272
plate_12_215	plate_12	iRSK_EGF	BMP2_4	total	1232	0.982899	82262	0.0152371	0.0144449
plate_13_215	plate_13	ip70S6K_EGF	BMP2_4	total	1341	0.90102	106017	0.0140384	0.0133517
plate_4_215	plate_4	EGF	BMP2_4	total	1024	0.900957	87294	0.01302	0.0134011
plate_6_215	plate_6	iRSK_EGF	BMP2_4	total	1539	1.09593	103046	0.0136277	0.0139898
plate_9_215	plate_9	No_EGF	BMP2_4	total	603	1.08527	44713	0.0124265	0.0122639
plate_10_196	plate_10	EGF	BMP2_4	total	732	0.841887	61987	0.0140267	0.0136295
plate_11_196	plate_11	ip70S6K_EGF	BMP2_4	total	503	1.07639	38308	0.0121986	0.0119058
plate_12_196	plate_12	ip70S6K_EGF	BMP2_4	total	1053	0.84882	92812	0.0133662	0.012574
plate_2_196	plate_2	EGF	BMP2_4	total	1870	0.978171	105866	0.018058	0.0183528
plate_3_196	plate_3	iRSK_EGF	BMP2_4	total	1061	1.28211	71520	0.0115708	0.0121369
plate_4_196	plate_4	ip70S6K_EGF	BMP2_4	total	763	1.23582	46408	0.0133039	0.0136849
plate_6_196	plate_6	iRSK_EGF	BMP2_4	total	638	1.15819	40257	0.0136836	0.0140456
plate_8_196	plate_8	EGF	BMP2_4	total	406	1.01751	30539	0.0130656	0.0137045
plate_9_196	plate_9	EGF	BMP2_4	total	384	0.876695	36241	0.012086	0.0119235
plate_10_207	plate_10	iRSK_EGF	BMP2_4	total	844	0.929113	76611	0.0118572	0.01146
plate_11_207	plate_11	EGF	BMP2_4	total	634	1.0387	43201	0.0141288	0.013836
plate_12_207	plate_12	No_EGF	BMP2_4	total	920	0.915489	66025	0.0152204	0.0144282
plate_13_207	plate_13	ip70S6K_EGF	BMP2_4	total	1250	0.956294	80165	0.0163055	0.0156187
plate_3_207	plate_3	ip70S6K_EGF	BMP2_4	total	1099	1.00923	95286	0.0114282	0.0119943
plate_4_207	plate_4	EGF	BMP2_4	total	841	1.05518	58331	0.0136638	0.0140449
plate_6_207	plate_6	ip70S6K_EGF	BMP2_4	total	823	1.00683	62481	0.0130827	0.0134447
plate_7_207	plate_7	ip70S6K_EGF	BMP2_4	total	781	0.961278	67995	0.0119488	0.0120374
plate_9_207	plate_9	ip70S6K_EGF	BMP2_4	total	669	0.752891	72748	0.0122144	0.0120519
plate_10_245	plate_10	EGF	BMP2_4	total	1946	0.930077	106600	0.0196276	0.0192303
plate_11_245	plate_11	ip70S6K_EGF	BMP2_4	total	671	1.29715	45376	0.0114	0.0111073
plate_12_245	plate_12	ip70S6K_EGF	BMP2_4	total	1029	1.03086	72177	0.0138299	0.0130377
plate_2_245	plate_2	ip70S6K_EGF	BMP2_4	total	1253	1.12711	88228	0.0126002	0.012895
plate_3_245	plate_3	EGF	BMP2_4	total	624	1.05523	46273	0.0127794	0.0133455
plate_6_245	plate_6	No_EGF	BMP2_4	total	748	0.874802	71468	0.0119641	0.0123261
plate_7_245	plate_7	No_EGF	BMP2_4	total	637	1.06562	45485	0.0131422	0.0132308
plate_8_245	plate_8	iRSK_EGF	BMP2_4	total	852	1.05264	57491	0.0140786	0.0147175
plate_10_199	plate_10	EGF	BMP2_4	total	593	0.92721	47834	0.0133703	0.012973
plate_2_199	plate_2	iRSK_EGF	BMP2_4	total	1329	1.11565	82832	0.0143814	0.0146761
plate_4_199	plate_4	iRSK_EGF	BMP2_4	total	948	1.21523	59172	0.0131835	0.0135646
plate_6_199	plate_6	EGF	BMP2_4	total	1128	0.928886	97250	0.012487	0.012849
plate_8_199	plate_8	ip70S6K_EGF	BMP2_4	total	537	0.856719	55087	0.0113785	0.0120174
plate_9_199	plate_9	iRSK_EGF	BMP2_4	total	1424	0.900652	108697	0.0145457	0.0143832
plate_11_197	plate_11	No_EGF	BMP2_4	total	848	1.03056	56576	0.0145443	0.0142515
plate_13_197	plate_13	iRSK_EGF	BMP2_4	total	994	1.06947	64538	0.0144014	0.0137146
plate_2_197	plate_2	No_EGF	BMP2_4	total	975	1.0513	66543	0.0139372	0.0142319
plate_4_197	plate_4	ip70S6K_EGF	BMP2_4	total	1535	1.13176	99019	0.0136973	0.0140784
plate_6_197	plate_6	iRSK_EGF	BMP2_4	total	1122	1.07341	78888	0.01325	0.013612
plate_7_197	plate_7	iRSK_EGF	BMP2_4	total	1073	1.07864	61873	0.0160776	0.0161662
plate_8_197	plate_8	No_EGF	BMP2_4	total	956	0.878266	82643	0.0131712	0.0138101
plate_9_197	plate_9	EGF	BMP2_4	total	709	0.921126	58608	0.0131332	0.0129707
plate_10_229	plate_10	iRSK_EGF	BMP2_4	total	1611	1.08922	102334	0.0144531	0.0140558
plate_11_229	plate_11	No_EGF	BMP2_4	total	1268	1.04109	88822	0.0137122	0.0134195
plate_12_229	plate_12	No_EGF	BMP2_4	total	1326	0.928847	90490	0.0157761	0.0149839
plate_2_229	plate_2	iRSK_EGF	BMP2_4	total	1548	1.18324	93292	0.0140234	0.0143181
plate_3_229	plate_3	EGF	BMP2_4	total	774	1.00321	54498	0.0141569	0.0147231
plate_4_229	plate_4	No_EGF	BMP2_4	total	1381	1.1137	84357	0.0146996	0.0150807
plate_6_229	plate_6	iRSK_EGF	BMP2_4	total	1125	1.07454	79185	0.0132217	0.0135838
plate_7_229	plate_7	ip70S6K_EGF	BMP2_4	total	552	1.09875	37345	0.0134526	0.0135413
plate_9_229	plate_9	EGF	BMP2_4	total	560	0.86449	43569	0.0148679	0.0147054
plate_10_233	plate_10	No_EGF	BMP2_4	total	1607	0.865484	76398	0.0243038	0.0239066
plate_3_233	plate_3	ip70S6K_EGF	BMP2_4	total	1083	1.02253	83219	0.0127271	0.0132933
plate_4_233	plate_4	iRSK_EGF	BMP2_4	total	1253	1.13107	82166	0.0134824	0.0138635
plate_6_233	plate_6	No_EGF	BMP2_4	total	619	0.868635	59124	0.0120528	0.0124149
plate_9_233	plate_9	EGF	BMP2_4	total	1176	0.769236	88274	0.0173187	0.0171562
plate_10_242	plate_10	ip70S6K_EGF	BMP2_4	total	1452	1.11575	88408	0.0147201	0.0143228
plate_12_242	plate_12	No_EGF	BMP2_4	total	992	0.862202	75760	0.0151867	0.0143945
plate_13_242	plate_13	EGF	BMP2_4	total	482	1.00742	45358	0.0105483	0.0098615
plate_2_242	plate_2	EGF	BMP2_4	total	814	1.02118	68320	0.0116674	0.0119621
plate_4_242	plate_4	No_EGF	BMP2_4	total	443	1.1972	38322	0.00965583	0.0100369
plate_6_242	plate_6	EGF	BMP2_4	total	1894	0.89689	116036	0.018199	0.0185611
plate_9_242	plate_9	No_EGF	BMP2_4	total	636	0.861833	67766	0.0108899	0.0107273
plate_10_234	plate_10	EGF	BMP2_4	total	874	0.974421	64737	0.0138552	0.0134579
plate_12_234	plate_12	ip70S6K_EGF	BMP2_4	total	1668	0.921569	144385	0.0125356	0.0117434
plate_2_234	plate_2	EGF	BMP2_4	total	1446	1.11573	92860	0.0139566	0.0142513
plate_3_234	plate_3	EGF	BMP2_4	total	1079	1.05365	74811	0.0136886	0.0142548
plate_4_234	plate_4	EGF	BMP2_4	total	710	1.05852	56634	0.0118435	0.0122246
plate_6_234	plate_6	ip70S6K_EGF	BMP2_4	total	745	0.923424	62135	0.0129843	0.0133463
plate_8_234	plate_8	No_EGF	BMP2_4	total	1420	0.860382	120973	0.013643	0.0142818
plate_10_193	plate_10	EGF	BMP2_4	total	527	0.850404	43054	0.0143937	0.0139964
plate_11_193	plate_11	ip70S6K_EGF	BMP2_4	total	566	0.863247	55509	0.0118119	0.0115191
plate_12_193	plate_12	ip70S6K_EGF	BMP2_4	total	1326	1.0077	84094	0.0156476	0.0148554
plate_13_193	plate_13	iRSK_EGF	BMP2_4	total	1736	1.16803	106195	0.0139956	0.0133088
plate_2_193	plate_2	ip70S6K_EGF	BMP2_4	total	959	0.948871	78934	0.012804	0.0130988
plate_3_193	plate_3	EGF	BMP2_4	total	1492	1.17602	68396	0.0185491	0.0191153
plate_4_193	plate_4	No_EGF	BMP2_4	total	1202	0.884606	103517	0.0131263	0.0135074
plate_6_193	plate_6	ip70S6K_EGF	BMP2_4	total	637	0.937969	47381	0.0143333	0.0146953
plate_7_193	plate_7	iRSK_EGF	BMP2_4	total	723	1.12888	41159	0.0155606	0.0156492
plate_8_193	plate_8	No_EGF	BMP2_4	total	672	0.959463	44654	0.0156849	0.0163237
plate_10_171	plate_10	ip70S6K_EGF	CMYC	total	417	0.985088	53274	0.00794595	0.00804965
plate_12_171	plate_12	No_EGF	CMYC	total	300	0.829842	47151	0.00766716	0.00766415
plate_13_171	plate_13	No_EGF	CMYC	total	516	0.873348	73761	0.00801006	0.00836752
plate_2_171	plate_2	ip70S6K_EGF	CMYC	total	1129	1.04273	112674	0.00960946	0.00906833
plate_3_171	plate_3	iRSK_EGF	CMYC	total	682	1.18899	76785	0.00747018	0.0074603
plate_6_171	plate_6	EGF	CMYC	total	898	1.12175	62460	0.0128168	0.0131864
plate_8_171	plate_8	ip70S6K_EGF	CMYC	total	589	0.806229	101733	0.00718116	0.00793818
plate_9_171	plate_9	No_EGF	CMYC	total	723	0.980842	82033	0.00898567	0.00917696
plate_10_169	plate_10	EGF	CMYC	total	578	0.941931	71640	0.00856551	0.00866921
plate_11_169	plate_11	EGF	CMYC	total	698	0.941569	76161	0.00973354	0.00908829
plate_12_169	plate_12	No_EGF	CMYC	total	835	0.80905	101050	0.0102135	0.0102105
plate_13_169	plate_13	No_EGF	CMYC	total	461	0.937063	37238	0.0132113	0.0135688
plate_2_169	plate_2	EGF	CMYC	total	589	1.07396	65394	0.00838667	0.00784554
plate_3_169	plate_3	ip70S6K_EGF	CMYC	total	345	1.18991	41514	0.00698408	0.00697419
plate_4_169	plate_4	ip70S6K_EGF	CMYC	total	581	1.10852	70061	0.00748095	0.00679677
plate_9_169	plate_9	EGF	CMYC	total	636	1.07465	78036	0.00758392	0.00777521
plate_10_172	plate_10	No_EGF	CMYC	total	734	0.939814	64670	0.0120768	0.0121805
plate_13_172	plate_13	iRSK_EGF	CMYC	total	695	0.969048	124920	0.00574127	0.00609872
plate_2_172	plate_2	No_EGF	CMYC	total	667	0.99657	71223	0.00939719	0.00885606
plate_3_172	plate_3	ip70S6K_EGF	CMYC	total	639	0.928694	91323	0.00753439	0.0075245
plate_4_172	plate_4	No_EGF	CMYC	total	758	1.02008	100208	0.00741535	0.00673117
plate_6_172	plate_6	ip70S6K_EGF	CMYC	total	518	0.953598	69429	0.0078239	0.00819354
plate_7_172	plate_7	No_EGF	CMYC	total	1103	1.03981	110736	0.00957927	0.00968362
plate_8_172	plate_8	iRSK_EGF	CMYC	total	428	1.0899	50088	0.00784012	0.00859714
plate_11_186	plate_11	ip70S6K_EGF	CMYC	total	499	0.97607	57327	0.00891786	0.00827261
plate_12_186	plate_12	ip70S6K_EGF	CMYC	total	491	0.953257	71083	0.00724612	0.00724311
plate_3_186	plate_3	No_EGF	CMYC	total	541	0.97316	56800	0.00978734	0.00977745
plate_4_186	plate_4	ip70S6K_EGF	CMYC	total	443	1.29147	39617	0.00865842	0.00797425
plate_6_186	plate_6	EGF	CMYC	total	482	0.776668	80946	0.00766684	0.00803648
plate_7_186	plate_7	EGF	CMYC	total	790	0.922463	86805	0.00986582	0.00997017
plate_8_186	plate_8	No_EGF	CMYC	total	601	0.92875	79489	0.00814083	0.00889785
plate_9_186	plate_9	iRSK_EGF	CMYC	total	470	1.01305	53367	0.00869349	0.00888478
plate_10_156	plate_10	ip70S6K_EGF	CMYC	total	417	0.899377	67363	0.00688292	0.00698662
plate_2_156	plate_2	EGF	CMYC	total	442	1.07055	52455	0.00787098	0.00732985
plate_4_156	plate_4	ip70S6K_EGF	CMYC	total	619	1.26871	38780	0.0125812	0.011897
plate_6_156	plate_6	EGF	CMYC	total	829	1.00038	76377	0.0108499	0.0112196
plate_8_156	plate_8	EGF	CMYC	total	484	0.866266	60797	0.00918993	0.00994695
plate_9_156	plate_9	iRSK_EGF	CMYC	total	290	0.984938	49064	0.00600103	0.00619233
plate_10_154	plate_10	ip70S6K_EGF	CMYC	total	315	1.12394	34000	0.00824306	0.00834676
plate_12_154	plate_12	ip70S6K_EGF	CMYC	total	179	1.13497	27291	0.00577894	0.00577592
plate_13_154	plate_13	ip70S6K_EGF	CMYC	total	738	1.04608	79261	0.00890083	0.00925829
plate_2_154	plate_2	EGF	CMYC	total	780	1.07339	69888	0.0103976	0.00985647
plate_3_154	plate_3	ip70S6K_EGF	CMYC	total	699	1.12795	71998	0.00860731	0.00859743
plate_4_154	plate_4	EGF	CMYC	total	529	1.02829	58432	0.00880421	0.00812003
plate_6_154	plate_6	ip70S6K_EGF	CMYC	total	385	1.03143	69517	0.00536943	0.00573907
plate_7_154	plate_7	iRSK_EGF	CMYC	total	295	1.02271	43412	0.00664445	0.0067488
plate_8_154	plate_8	iRSK_EGF	CMYC	total	266	1.14605	36089	0.00643134	0.00718836
plate_9_154	plate_9	iRSK_EGF	CMYC	total	713	1.02774	121554	0.00570739	0.00589868
plate_13_155	plate_13	iRSK_EGF	CMYC	total	790	1.15212	101781	0.00673696	0.00709441
plate_3_155	plate_3	ip70S6K_EGF	CMYC	total	510	1.22659	45470	0.00914419	0.0091343
plate_8_155	plate_8	ip70S6K_EGF	CMYC	total	148	0.758078	30040	0.00649902	0.00725604
plate_10_174	plate_10	ip70S6K_EGF	CMYC	total	554	0.944131	44759	0.0131098	0.0132135
plate_11_174	plate_11	No_EGF	CMYC	total	755	1.07894	56725	0.012336	0.0116908
plate_2_174	plate_2	ip70S6K_EGF	CMYC	total	1306	1.02553	120815	0.0105409	0.00999973
plate_3_174	plate_3	No_EGF	CMYC	total	505	1.06866	56174	0.00841236	0.00840247
plate_6_174	plate_6	ip70S6K_EGF	CMYC	total	584	0.849941	79571	0.00863513	0.00900477
plate_7_174	plate_7	ip70S6K_EGF	CMYC	total	325	1.16583	32482	0.00858236	0.00868671
plate_8_174	plate_8	iRSK_EGF	CMYC	total	489	1.0309	78477	0.00604438	0.0068014
plate_9_174	plate_9	ip70S6K_EGF	CMYC	total	1029	0.928527	96716	0.0114584	0.0116497
plate_10_183	plate_10	No_EGF	CMYC	total	460	0.982903	66440	0.00704397	0.00714767
plate_11_183	plate_11	EGF	CMYC	total	502	1.01025	42884	0.0115872	0.010942
plate_12_183	plate_12	No_EGF	CMYC	total	640	0.85457	59362	0.0126161	0.012613
plate_13_183	plate_13	EGF	CMYC	total	371	1.03287	44406	0.00808884	0.0084463
plate_2_183	plate_2	iRSK_EGF	CMYC	total	651	1.10057	78503	0.00753492	0.00699379
plate_3_183	plate_3	iRSK_EGF	CMYC	total	509	1.07174	68809	0.00690211	0.00689223
plate_4_183	plate_4	ip70S6K_EGF	CMYC	total	547	1.01534	46942	0.0114766	0.0107925
plate_6_183	plate_6	ip70S6K_EGF	CMYC	total	463	1.00103	54015	0.00856291	0.00893254
plate_7_183	plate_7	ip70S6K_EGF	CMYC	total	1612	1.06988	163960	0.00918953	0.00929388
plate_8_183	plate_8	ip70S6K_EGF	CMYC	total	334	1.0051	35046	0.00948201	0.010239
plate_9_183	plate_9	EGF	CMYC	total	638	0.998379	68496	0.00932953	0.00952082
plate_10_151	plate_10	iRSK_EGF	CMYC	total	400	1.02355	61880	0.00631537	0.00641907
plate_11_151	plate_11	ip70S6K_EGF	CMYC	total	216	1.01563	30759	0.00691427	0.00626903
plate_13_151	plate_13	EGF	CMYC	total	595	0.991439	45128	0.0132986	0.013656
plate_2_151	plate_2	ip70S6K_EGF	CMYC	total	520	1.08552	51488	0.00930381	0.00876268
plate_3_151	plate_3	ip70S6K_EGF	CMYC	total	308	1.3328	32053	0.00720969	0.0071998
plate_6_151	plate_6	ip70S6K_EGF	CMYC	total	329	0.998739	53634	0.00614192	0.00651155
plate_7_151	plate_7	EGF	CMYC	total	566	1.09786	44806	0.0115063	0.0116106
plate_8_151	plate_8	EGF	CMYC	total	337	0.88312	38000	0.0100421	0.0107992
plate_9_151	plate_9	No_EGF	CMYC	total	357	0.856119	47184	0.0088377	0.009029
plate_10_190	plate_10	No_EGF	CMYC	total	562	1.0919	54810	0.0093906	0.0094943
plate_11_190	plate_11	No_EGF	CMYC	total	929	0.939828	103872	0.00951631	0.00887107
plate_12_190	plate_12	ip70S6K_EGF	CMYC	total	377	0.908576	53654	0.00773353	0.00773052
plate_2_190	plate_2	iRSK_EGF	CMYC	total	496	1.11072	54936	0.0081287	0.00758758
plate_3_190	plate_3	EGF	CMYC	total	680	1.03408	78408	0.00838677	0.00837688
plate_4_190	plate_4	iRSK_EGF	CMYC	total	435	1.02285	63008	0.00674964	0.00606547
plate_7_190	plate_7	EGF	CMYC	total	412	1.05402	51442	0.00759853	0.00770288
plate_9_190	plate_9	EGF	CMYC	total	960	1.08363	69672	0.0127155	0.0129068
plate_10_173	plate_10	No_EGF	CMYC	total	392	0.863907	59576	0.00761636	0.00772006
plate_13_173	plate_13	iRSK_EGF	CMYC	total	269	0.96416	39147	0.00712697	0.00748442
plate_4_173	plate_4	EGF	CMYC	total	570	1.04709	49308	0.0110401	0.010356
plate_10_187	plate_10	iRSK_EGF	CMYC	total	579	1.00575	57717	0.00997435	0.0100781
plate_12_187	plate_12	No_EGF	CMYC	total	604	0.868929	73549	0.00945096	0.00944794
plate_13_187	plate_13	ip70S6K_EGF	CMYC	total	686	1.0773	66354	0.00959665	0.0099541
plate_2_187	plate_2	EGF	CMYC	total	908	1.16609	85831	0.00907211	0.00853098
plate_4_187	plate_4	EGF	CMYC	total	488	1.16896	45200	0.00923592	0.00855174
plate_6_187	plate_6	iRSK_EGF	CMYC	total	526	1.01041	82824	0.00628536	0.00665499
plate_8_187	plate_8	EGF	CMYC	total	518	0.83017	91693	0.00680497	0.00756199
plate_11_178	plate_11	No_EGF	CMYC	total	321	0.989308	26620	0.0121889	0.0115437
plate_12_178	plate_12	ip70S6K_EGF	CMYC	total	188	0.936322	29209	0.0068741	0.00687109
plate_3_178	plate_3	EGF	CMYC	total	400	1.14106	34046	0.0102964	0.0102865
plate_4_178	plate_4	ip70S6K_EGF	CMYC	total	627	1.12016	57872	0.00967208	0.00898791
plate_6_178	plate_6	iRSK_EGF	CMYC	total	508	1.07897	73344	0.00641931	0.00678894
plate_7_178	plate_7	ip70S6K_EGF	CMYC	total	207	1.16287	25449	0.0069947	0.00709905
plate_8_178	plate_8	EGF	CMYC	total	902	1.07163	62099	0.0135543	0.0143114
plate_10_168	plate_10	iRSK_EGF	CMYC	total	351	1.09307	53218	0.00603392	0.00613762
plate_11_168	plate_11	No_EGF	CMYC	total	415	0.94287	53410	0.00824088	0.00759564
plate_13_168	plate_13	ip70S6K_EGF	CMYC	total	307	1.04538	27780	0.0105713	0.0109288
plate_2_168	plate_2	No_EGF	CMYC	total	879	1.01758	77037	0.0112129	0.0106718
plate_3_168	plate_3	No_EGF	CMYC	total	556	1.10439	58199	0.00865039	0.0086405
plate_4_168	plate_4	ip70S6K_EGF	CMYC	total	1089	0.991323	102109	0.0107584	0.0100742
plate_6_168	plate_6	iRSK_EGF	CMYC	total	497	1.04024	78790	0.00606389	0.00643353
plate_7_168	plate_7	ip70S6K_EGF	CMYC	total	600	1.09464	61419	0.00892434	0.00902869
plate_9_168	plate_9	iRSK_EGF	CMYC	total	410	1.00567	65285	0.00624472	0.00643601
plate_11_185	plate_11	iRSK_EGF	CMYC	total	564	1.07562	73393	0.00714438	0.00649914
plate_12_185	plate_12	EGF	CMYC	total	629	0.918303	61271	0.0111792	0.0111762
plate_13_185	plate_13	No_EGF	CMYC	total	331	1.01131	46384	0.00705627	0.00741373
plate_3_185	plate_3	iRSK_EGF	CMYC	total	502	1.16288	59739	0.0072262	0.00721632
plate_4_185	plate_4	EGF	CMYC	total	440	1.03058	40641	0.0105052	0.00982106
plate_6_185	plate_6	iRSK_EGF	CMYC	total	469	0.881734	76042	0.0069949	0.00736454
plate_8_185	plate_8	iRSK_EGF	CMYC	total	385	0.981416	55100	0.00711961	0.00787663
plate_10_157	plate_10	EGF	CMYC	total	334	0.867201	34191	0.0112646	0.0113683
plate_11_157	plate_11	EGF	CMYC	total	1072	1.00316	93002	0.0114903	0.010845
plate_12_157	plate_12	EGF	CMYC	total	498	0.795634	43999	0.0142257	0.0142227
plate_13_157	plate_13	No_EGF	CMYC	total	491	0.964358	51429	0.0099	0.0102575
plate_3_157	plate_3	iRSK_EGF	CMYC	total	626	1.13961	83504	0.00657825	0.00656836
plate_4_157	plate_4	ip70S6K_EGF	CMYC	total	523	1.21713	39201	0.0109615	0.0102773
plate_6_157	plate_6	EGF	CMYC	total	722	0.954003	65628	0.0115318	0.0119015
plate_7_157	plate_7	iRSK_EGF	CMYC	total	358	0.916858	69659	0.00560536	0.00570971
plate_8_157	plate_8	EGF	CMYC	total	168	0.864166	29209	0.00665572	0.00741274
plate_10_181	plate_10	No_EGF	CMYC	total	784	0.937671	79062	0.0105754	0.0106791
plate_12_181	plate_12	ip70S6K_EGF	CMYC	total	376	0.856088	63198	0.0069497	0.00694668
plate_3_181	plate_3	iRSK_EGF	CMYC	total	917	1.04201	120923	0.00727759	0.00726771
plate_4_181	plate_4	No_EGF	CMYC	total	788	1.0028	70834	0.0110936	0.0104094
plate_6_181	plate_6	EGF	CMYC	total	757	0.986134	67801	0.011322	0.0116917
plate_7_181	plate_7	No_EGF	CMYC	total	389	0.910497	61154	0.00698628	0.00709063
plate_9_181	plate_9	ip70S6K_EGF	CMYC	total	328	0.885531	49370	0.00750252	0.00769381
plate_10_177	plate_10	ip70S6K_EGF	CMYC	total	624	0.938237	95243	0.00698295	0.00708665
plate_11_177	plate_11	EGF	CMYC	total	1212	0.913649	85512	0.015513	0.0148678
plate_3_177	plate_3	ip70S6K_EGF	CMYC	total	719	1.18465	51361	0.0118169	0.011807
plate_4_177	plate_4	iRSK_EGF	CMYC	total	564	1.07834	73172	0.00714787	0.00646369
plate_10_166	plate_10	iRSK_EGF	CMYC	total	352	1.08039	51215	0.0063616	0.0064653
plate_4_166	plate_4	EGF	CMYC	total	533	1.01266	49266	0.0106835	0.00999934
plate_6_166	plate_6	ip70S6K_EGF	CMYC	total	768	1.02618	66785	0.0112063	0.0115759
plate_7_166	plate_7	No_EGF	CMYC	total	361	0.974207	45434	0.00815596	0.00826031
plate_9_166	plate_9	ip70S6K_EGF	CMYC	total	565	0.895833	68137	0.00925632	0.00944761
plate_11_167	plate_11	iRSK_EGF	CMYC	total	351	1.26233	45294	0.00613892	0.00549368
plate_12_167	plate_12	EGF	CMYC	total	641	0.788226	58073	0.0140034	0.0140004
plate_13_167	plate_13	ip70S6K_EGF	CMYC	total	550	1.03261	56935	0.00935511	0.00971257
plate_2_167	plate_2	iRSK_EGF	CMYC	total	706	1.00078	89801	0.0078557	0.00731457
plate_3_167	plate_3	iRSK_EGF	CMYC	total	602	1.04889	92633	0.00619585	0.00618596
plate_4_167	plate_4	ip70S6K_EGF	CMYC	total	1152	0.929073	127993	0.0096876	0.00900343
plate_6_167	plate_6	ip70S6K_EGF	CMYC	total	955	0.870435	144425	0.00759669	0.00796633
plate_7_167	plate_7	No_EGF	CMYC	total	931	1.13651	76935	0.0106476	0.010752
plate_8_167	plate_8	iRSK_EGF	CMYC	total	404	0.998138	67603	0.00598721	0.00674423
plate_9_167	plate_9	No_EGF	CMYC	total	277	0.779315	52093	0.00682319	0.00701448
plate_12_192	plate_12	ip70S6K_EGF	CMYC	total	622	0.900732	93099	0.00741737	0.00741435
plate_13_192	plate_13	ip70S6K_EGF	CMYC	total	931	1.14682	76407	0.0106248	0.0109822
plate_2_192	plate_2	ip70S6K_EGF	CMYC	total	870	1.05936	78548	0.0104554	0.00991431
plate_4_192	plate_4	ip70S6K_EGF	CMYC	total	416	1.13932	38297	0.00953417	0.00884999
plate_6_192	plate_6	ip70S6K_EGF	CMYC	total	299	1.09439	37824	0.00722325	0.00759289
plate_7_192	plate_7	EGF	CMYC	total	365	1.22104	31835	0.00938983	0.00949418
plate_8_192	plate_8	EGF	CMYC	total	1118	0.924562	86257	0.0140188	0.0147758
plate_9_192	plate_9	No_EGF	CMYC	total	606	0.932671	74292	0.00874585	0.00893715
plate_10_188	plate_10	EGF	CMYC	total	632	1.0904	53594	0.0108147	0.0109184
plate_3_188	plate_3	ip70S6K_EGF	CMYC	total	722	1.12262	73078	0.00880071	0.00879082
plate_4_188	plate_4	ip70S6K_EGF	CMYC	total	404	1.04611	54195	0.00712598	0.0064418
plate_6_188	plate_6	iRSK_EGF	CMYC	total	345	0.860731	71162	0.00563253	0.00600217
plate_7_188	plate_7	No_EGF	CMYC	total	535	0.848651	69633	0.00905336	0.00915771
plate_8_188	plate_8	No_EGF	CMYC	total	758	1.13256	85087	0.00786583	0.00862285
plate_9_188	plate_9	ip70S6K_EGF	CMYC	total	678	0.95142	82296	0.00865922	0.00885051
plate_10_191	plate_10	ip70S6K_EGF	CMYC	total	892	0.943832	100416	0.00941168	0.00951538
plate_11_191	plate_11	No_EGF	CMYC	total	877	0.9556	98310	0.00933525	0.00869001
plate_12_191	plate_12	No_EGF	CMYC	total	450	0.73787	60225	0.0101264	0.0101234
plate_13_191	plate_13	iRSK_EGF	CMYC	total	447	0.882483	81964	0.00617985	0.00653731
plate_3_191	plate_3	EGF	CMYC	total	501	0.895182	66761	0.00838308	0.00837319
plate_4_191	plate_4	ip70S6K_EGF	CMYC	total	788	1.0689	79334	0.00929242	0.00860824
plate_8_191	plate_8	iRSK_EGF	CMYC	total	313	0.826372	59748	0.00633936	0.00709638
plate_10_189	plate_10	EGF	CMYC	total	424	0.928897	71031	0.00642614	0.00652985
plate_11_189	plate_11	ip70S6K_EGF	CMYC	total	670	1.00039	87194	0.00768101	0.00703576
plate_12_189	plate_12	No_EGF	CMYC	total	310	1.00908	49593	0.00619462	0.0061916
plate_13_189	plate_13	EGF	CMYC	total	348	0.879427	56416	0.00701419	0.00737164
plate_3_189	plate_3	ip70S6K_EGF	CMYC	total	1267	1.05793	92762	0.0129107	0.0129008
plate_4_189	plate_4	EGF	CMYC	total	1046	1.21858	78331	0.0109583	0.0102742
plate_8_189	plate_8	EGF	CMYC	total	467	0.946554	56081	0.00879742	0.00955444
plate_9_189	plate_9	EGF	CMYC	total	845	0.87268	82442	0.011745	0.0119363
plate_10_184	plate_10	iRSK_EGF	CMYC	total	432	1.00124	66242	0.00651343	0.00661713
plate_11_184	plate_11	No_EGF	CMYC	total	594	0.869243	102307	0.00667944	0.0060342
plate_12_184	plate_12	iRSK_EGF	CMYC	total	411	0.929984	67781	0.00652016	0.00651714
plate_3_184	plate_3	ip70S6K_EGF	CMYC	total	571	1.1674	62841	0.00778349	0.0077736
plate_4_184	plate_4	No_EGF	CMYC	total	694	0.993629	76694	0.00910697	0.00842279
plate_6_184	plate_6	ip70S6K_EGF	CMYC	total	648	0.882783	91494	0.00802285	0.00839249
plate_8_184	plate_8	iRSK_EGF	CMYC	total	549	1.07767	91799	0.00554945	0.00630647
plate_11_170	plate_11	EGF	CMYC	total	313	0.76179	61916	0.006636	0.00599075
plate_3_170	plate_3	iRSK_EGF	CMYC	total	588	0.988628	84427	0.00704471	0.00703482
plate_4_170	plate_4	iRSK_EGF	CMYC	total	476	1.16523	63178	0.00646591	0.00578173
plate_6_170	plate_6	iRSK_EGF	CMYC	total	854	0.979481	143747	0.00606545	0.00643508
plate_7_170	plate_7	ip70S6K_EGF	CMYC	total	403	1.05132	64376	0.00595453	0.00605888
plate_8_170	plate_8	iRSK_EGF	CMYC	total	313	0.928094	64717	0.00521115	0.00596817
plate_9_170	plate_9	ip70S6K_EGF	CMYC	total	518	0.837957	77357	0.00799114	0.00818243
plate_10_179	plate_10	No_EGF	CMYC	total	700	0.929603	69343	0.0108592	0.0109629
plate_3_179	plate_3	iRSK_EGF	CMYC	total	592	0.984649	77730	0.00773484	0.00772495
plate_4_179	plate_4	ip70S6K_EGF	CMYC	total	457	1.09111	53871	0.00777483	0.00709065
plate_6_179	plate_6	iRSK_EGF	CMYC	total	474	1.10694	64396	0.00664957	0.00701921
plate_7_179	plate_7	iRSK_EGF	CMYC	total	653	1.02448	92327	0.00690369	0.00700804
plate_10_153	plate_10	ip70S6K_EGF	CMYC	total	448	1.18188	49129	0.00771556	0.00781926
plate_11_153	plate_11	ip70S6K_EGF	CMYC	total	536	0.829564	94326	0.00684989	0.00620464
plate_13_153	plate_13	ip70S6K_EGF	CMYC	total	906	1.02726	61020	0.0144535	0.014811
plate_2_153	plate_2	iRSK_EGF	CMYC	total	597	1.11254	67336	0.00796911	0.00742798
plate_4_153	plate_4	No_EGF	CMYC	total	863	1.00573	88400	0.00970684	0.00902266
plate_6_153	plate_6	EGF	CMYC	total	391	0.95173	51030	0.00805077	0.00842041
plate_7_153	plate_7	EGF	CMYC	total	571	1.12159	51443	0.00989635	0.0100007
plate_8_153	plate_8	EGF	CMYC	total	224	0.883502	33652	0.00753407	0.00829109
plate_9_153	plate_9	iRSK_EGF	CMYC	total	380	1.06278	60011	0.00595811	0.0061494
plate_12_175	plate_12	iRSK_EGF	CMYC	total	546	1.17681	83176	0.0055781	0.00557508
plate_13_175	plate_13	EGF	CMYC	total	620	0.960547	53557	0.0120519	0.0124094
plate_3_175	plate_3	EGF	CMYC	total	687	1.15958	54868	0.0107978	0.0107879
plate_4_175	plate_4	No_EGF	CMYC	total	1128	1.29173	76586	0.0114022	0.010718
plate_7_175	plate_7	iRSK_EGF	CMYC	total	633	1.08993	87112	0.00666696	0.00677131
plate_8_175	plate_8	No_EGF	CMYC	total	252	0.939231	34217	0.00784126	0.00859828
plate_10_237	plate_10	iRSK_EGF	CMYC	total	669	1.14977	82810	0.00702642	0.00713012
plate_11_237	plate_11	ip70S6K_EGF	CMYC	total	688	0.97839	88781	0.00792057	0.00727533
plate_12_237	plate_12	iRSK_EGF	CMYC	total	673	0.985891	103830	0.00657451	0.00657149
plate_13_237	plate_13	EGF	CMYC	total	520	0.828488	80286	0.00781767	0.00817513
plate_2_237	plate_2	EGF	CMYC	total	521	1.0437	71251	0.00700602	0.00646489
plate_3_237	plate_3	ip70S6K_EGF	CMYC	total	762	1.09268	81910	0.00851387	0.00850398
plate_4_237	plate_4	No_EGF	CMYC	total	651	1.01278	76372	0.00841648	0.0077323
plate_6_237	plate_6	iRSK_EGF	CMYC	total	467	1.02404	73997	0.00616293	0.00653257
plate_7_237	plate_7	EGF	CMYC	total	287	1.05805	35136	0.00772008	0.00782443
plate_8_237	plate_8	EGF	CMYC	total	368	0.991282	40605	0.00914263	0.00989965
plate_10_182	plate_10	ip70S6K_EGF	CMYC	total	512	1.12221	63065	0.00723446	0.00733816
plate_11_182	plate_11	ip70S6K_EGF	CMYC	total	556	0.963026	52488	0.0109996	0.0103544
plate_13_182	plate_13	EGF	CMYC	total	325	0.846894	38156	0.0100575	0.010415
plate_2_182	plate_2	EGF	CMYC	total	736	0.960809	73777	0.0103829	0.0098418
plate_4_182	plate_4	ip70S6K_EGF	CMYC	total	472	1.21391	32390	0.0120045	0.0113203
plate_6_182	plate_6	EGF	CMYC	total	572	0.812222	69605	0.0101177	0.0104873
plate_7_182	plate_7	EGF	CMYC	total	453	1.12695	33307	0.0120686	0.012173
plate_10_222	plate_10	iRSK_EGF	CMYC	total	634	1.08449	97759	0.0059801	0.0060838
plate_13_222	plate_13	EGF	CMYC	total	359	1.01353	55308	0.0064043	0.00676175
plate_2_222	plate_2	ip70S6K_EGF	CMYC	total	810	0.912043	111133	0.00799147	0.00745034
plate_3_222	plate_3	EGF	CMYC	total	342	1.01748	42424	0.007923	0.00791311
plate_4_222	plate_4	EGF	CMYC	total	301	1.09474	33611	0.00818038	0.0074962
plate_6_222	plate_6	No_EGF	CMYC	total	599	1.06614	57501	0.009771	0.0101406
plate_7_222	plate_7	iRSK_EGF	CMYC	total	571	0.937994	85423	0.00712625	0.0072306
plate_8_222	plate_8	EGF	CMYC	total	653	0.904688	81146	0.00889503	0.00965205
plate_10_221	plate_10	iRSK_EGF	CMYC	total	354	1.05769	58372	0.00573377	0.00583747
plate_11_221	plate_11	EGF	CMYC	total	384	0.949082	35287	0.011466	0.0108208
plate_12_221	plate_12	ip70S6K_EGF	CMYC	total	658	1.07237	79550	0.00771334	0.00771032
plate_13_221	plate_13	ip70S6K_EGF	CMYC	total	955	0.931468	95766	0.0107059	0.0110634
plate_3_221	plate_3	EGF	CMYC	total	537	1.21451	44456	0.00994588	0.009936
plate_4_221	plate_4	ip70S6K_EGF	CMYC	total	602	1.15425	59150	0.00881745	0.00813327
plate_10_213	plate_10	iRSK_EGF	CMYC	total	493	1.12476	62057	0.00706309	0.00716679
plate_11_213	plate_11	No_EGF	CMYC	total	1547	1.08313	100025	0.0142791	0.0136338
plate_2_213	plate_2	No_EGF	CMYC	total	1394	1.04135	88690	0.0150936	0.0145524
plate_3_213	plate_3	No_EGF	CMYC	total	573	1.11546	59886	0.00857775	0.00856786
plate_4_213	plate_4	ip70S6K_EGF	CMYC	total	719	1.03388	86505	0.00803932	0.00735515
plate_6_213	plate_6	EGF	CMYC	total	1466	1.0504	68336	0.0204236	0.0207932
plate_7_213	plate_7	No_EGF	CMYC	total	559	0.934904	68197	0.00876758	0.00887193
plate_11_235	plate_11	ip70S6K_EGF	CMYC	total	837	1.13885	64638	0.0113703	0.010725
plate_3_235	plate_3	ip70S6K_EGF	CMYC	total	394	1.26861	50849	0.00610781	0.00609792
plate_4_235	plate_4	No_EGF	CMYC	total	562	1.07147	49426	0.010612	0.00992787
plate_7_235	plate_7	EGF	CMYC	total	430	0.973194	40053	0.0110315	0.0111358
plate_9_235	plate_9	ip70S6K_EGF	CMYC	total	813	0.958544	90875	0.00933328	0.00952457
plate_10_176	plate_10	EGF	CMYC	total	422	0.842018	60454	0.00829022	0.00839392
plate_11_176	plate_11	ip70S6K_EGF	CMYC	total	675	0.950237	91237	0.00778576	0.00714051
plate_13_176	plate_13	ip70S6K_EGF	CMYC	total	266	0.809959	47937	0.0068509	0.00720835
plate_2_176	plate_2	iRSK_EGF	CMYC	total	539	1.1143	61596	0.00785295	0.00731182
plate_4_176	plate_4	No_EGF	CMYC	total	418	1.08716	43857	0.00876684	0.00808266
plate_6_176	plate_6	EGF	CMYC	total	287	0.809831	36170	0.00979804	0.0101677
plate_7_176	plate_7	EGF	CMYC	total	438	0.943926	57167	0.00811691	0.00822126
plate_10_231	plate_10	iRSK_EGF	CMYC	total	286	1.06292	44285	0.00607588	0.00617958
plate_12_231	plate_12	EGF	CMYC	total	386	0.912301	51440	0.00822523	0.00822221
plate_2_231	plate_2	EGF	CMYC	total	994	0.809734	126245	0.00972366	0.00918253
plate_3_231	plate_3	ip70S6K_EGF	CMYC	total	560	1.11865	56914	0.00879579	0.0087859
plate_4_231	plate_4	ip70S6K_EGF	CMYC	total	797	1.02475	85724	0.00907272	0.00838854
plate_8_231	plate_8	No_EGF	CMYC	total	471	0.89658	50654	0.0103709	0.011128
plate_9_231	plate_9	ip70S6K_EGF	CMYC	total	325	0.856437	45635	0.00831553	0.00850682
plate_10_205	plate_10	No_EGF	CMYC	total	625	0.93752	55399	0.0120337	0.0121374
plate_13_205	plate_13	EGF	CMYC	total	308	1.04421	26294	0.0112178	0.0115752
plate_4_205	plate_4	ip70S6K_EGF	CMYC	total	264	1.22379	30829	0.00699739	0.00631322
plate_6_205	plate_6	ip70S6K_EGF	CMYC	total	589	1.14028	57145	0.00903914	0.00940877
plate_7_205	plate_7	EGF	CMYC	total	437	0.954594	44784	0.0102221	0.0103264
plate_8_205	plate_8	EGF	CMYC	total	548	0.887211	77617	0.00795786	0.00871489
plate_13_241	plate_13	iRSK_EGF	CMYC	total	742	1.06888	105651	0.00657053	0.00692799
plate_2_241	plate_2	EGF	CMYC	total	890	0.944066	90989	0.0103609	0.0098198
plate_3_241	plate_3	ip70S6K_EGF	CMYC	total	908	1.23605	77936	0.00942566	0.00941577
plate_4_241	plate_4	ip70S6K_EGF	CMYC	total	569	1.18387	76676	0.00626829	0.00558411
plate_6_241	plate_6	iRSK_EGF	CMYC	total	456	1.02007	72683	0.00615036	0.00652
plate_8_241	plate_8	ip70S6K_EGF	CMYC	total	360	1.22919	35813	0.00817789	0.00893491
plate_9_241	plate_9	iRSK_EGF	CMYC	total	575	0.87152	108653	0.00607224	0.00626353
plate_11_206	plate_11	ip70S6K_EGF	CMYC	total	786	0.963661	71757	0.0113667	0.0107214
plate_2_206	plate_2	ip70S6K_EGF	CMYC	total	1300	0.963136	128290	0.0105211	0.00998001
plate_4_206	plate_4	EGF	CMYC	total	557	1.06814	52760	0.00988377	0.00919959
plate_7_206	plate_7	ip70S6K_EGF	CMYC	total	365	0.955835	62605	0.0060996	0.00620395
plate_8_206	plate_8	EGF	CMYC	total	920	0.859053	127219	0.00841814	0.00917516
plate_9_206	plate_9	ip70S6K_EGF	CMYC	total	401	0.749618	63872	0.00837517	0.00856646
plate_10_216	plate_10	ip70S6K_EGF	CMYC	total	525	0.78379	77016	0.00869718	0.00880088
plate_11_216	plate_11	EGF	CMYC	total	376	1.00391	47434	0.00789596	0.00725071
plate_12_216	plate_12	EGF	CMYC	total	681	0.936911	59260	0.0122656	0.0122625
plate_13_216	plate_13	iRSK_EGF	CMYC	total	622	0.97172	111874	0.00572164	0.00607909
plate_2_216	plate_2	iRSK_EGF	CMYC	total	421	1.20296	47355	0.00739035	0.00684922
plate_4_216	plate_4	EGF	CMYC	total	566	1.06797	55315	0.00958104	0.00889686
plate_6_216	plate_6	ip70S6K_EGF	CMYC	total	548	1.06259	61384	0.00840155	0.00877119
plate_8_216	plate_8	EGF	CMYC	total	792	0.951556	75727	0.0109911	0.0117481
plate_9_216	plate_9	ip70S6K_EGF	CMYC	total	455	0.960207	56012	0.0084599	0.00865119
plate_10_208	plate_10	ip70S6K_EGF	CMYC	total	177	1.03119	27869	0.00615906	0.00626276
plate_12_208	plate_12	iRSK_EGF	CMYC	total	308	1.04516	55952	0.00526688	0.00526386
plate_13_208	plate_13	ip70S6K_EGF	CMYC	total	271	0.909464	51349	0.00580299	0.00616045
plate_2_208	plate_2	ip70S6K_EGF	CMYC	total	512	1.21921	41232	0.0101849	0.00964381
plate_3_208	plate_3	EGF	CMYC	total	315	1.02071	33054	0.00933651	0.00932662
plate_4_208	plate_4	iRSK_EGF	CMYC	total	303	1.07916	43131	0.00650982	0.00582565
plate_7_208	plate_7	EGF	CMYC	total	338	0.933074	37430	0.00967789	0.00978224
plate_9_208	plate_9	No_EGF	CMYC	total	279	1.03577	34199	0.00787637	0.00806766
plate_10_165	plate_10	No_EGF	CMYC	total	676	0.934193	54783	0.0132088	0.0133125
plate_11_165	plate_11	No_EGF	CMYC	total	386	0.902118	32311	0.0132426	0.0125974
plate_13_165	plate_13	iRSK_EGF	CMYC	total	307	0.963321	54567	0.00584033	0.00619778
plate_2_165	plate_2	iRSK_EGF	CMYC	total	496	1.05274	59391	0.00793305	0.00739192
plate_3_165	plate_3	iRSK_EGF	CMYC	total	610	1.1123	74885	0.00732343	0.00731354
plate_4_165	plate_4	No_EGF	CMYC	total	642	1.06319	61405	0.00983381	0.00914964
plate_6_165	plate_6	iRSK_EGF	CMYC	total	513	0.861623	86958	0.00684684	0.00721648
plate_7_165	plate_7	iRSK_EGF	CMYC	total	520	1.05802	73034	0.00672955	0.0068339
plate_8_165	plate_8	No_EGF	CMYC	total	410	1.0287	43477	0.00916718	0.0099242
plate_9_165	plate_9	No_EGF	CMYC	total	326	0.91932	39517	0.00897361	0.0091649
plate_10_230	plate_10	No_EGF	CMYC	total	731	0.956062	90555	0.00844343	0.00854713
plate_11_230	plate_11	No_EGF	CMYC	total	522	0.860713	77627	0.00781267	0.00716742
plate_12_230	plate_12	iRSK_EGF	CMYC	total	487	1.17976	52304	0.00789224	0.00788922
plate_13_230	plate_13	EGF	CMYC	total	1232	1.04232	112031	0.0105504	0.0109079
plate_2_230	plate_2	ip70S6K_EGF	CMYC	total	945	0.996235	90652	0.0104639	0.00992274
plate_3_230	plate_3	No_EGF	CMYC	total	413	1.00861	51900	0.00788968	0.0078798
plate_4_230	plate_4	iRSK_EGF	CMYC	total	466	1.02468	63826	0.00712528	0.0064411
plate_6_230	plate_6	EGF	CMYC	total	618	1.00846	76960	0.0079628	0.00833244
plate_8_230	plate_8	No_EGF	CMYC	total	188	0.90889	32560	0.00635276	0.00710978
plate_9_230	plate_9	iRSK_EGF	CMYC	total	636	0.996831	85810	0.00743529	0.00762658
plate_10_203	plate_10	ip70S6K_EGF	CMYC	total	1073	0.962516	104160	0.0107026	0.0108063
plate_11_203	plate_11	ip70S6K_EGF	CMYC	total	487	0.964277	56732	0.00890223	0.00825699
plate_13_203	plate_13	iRSK_EGF	CMYC	total	588	1.10914	77850	0.00680978	0.00716724
plate_3_203	plate_3	EGF	CMYC	total	553	1.12884	46685	0.0104933	0.0104835
plate_4_203	plate_4	EGF	CMYC	total	509	0.918578	62294	0.0088952	0.00821102
plate_6_203	plate_6	No_EGF	CMYC	total	321	0.910152	43944	0.00802586	0.0083955
plate_8_203	plate_8	No_EGF	CMYC	total	231	0.831189	38173	0.00728041	0.00803743
plate_9_203	plate_9	No_EGF	CMYC	total	489	0.822759	84249	0.00705458	0.00724588
plate_10_209	plate_10	ip70S6K_EGF	CMYC	total	394	0.981992	46969	0.00854234	0.00864605
plate_11_209	plate_11	No_EGF	CMYC	total	514	0.858077	58250	0.0102835	0.00963825
plate_2_209	plate_2	ip70S6K_EGF	CMYC	total	953	0.897387	116113	0.00914603	0.0086049
plate_3_209	plate_3	EGF	CMYC	total	554	1.15737	51087	0.00936977	0.00935988
plate_4_209	plate_4	No_EGF	CMYC	total	970	0.999611	93887	0.0103356	0.00965141
plate_7_209	plate_7	No_EGF	CMYC	total	521	1.02962	54351	0.00931009	0.00941444
plate_8_209	plate_8	No_EGF	CMYC	total	394	0.998718	58241	0.00677368	0.0075307
plate_9_209	plate_9	ip70S6K_EGF	CMYC	total	356	0.893032	55664	0.00716157	0.00735287
plate_10_240	plate_10	iRSK_EGF	CMYC	total	494	1.11112	60753	0.00731809	0.00742179
plate_11_240	plate_11	ip70S6K_EGF	CMYC	total	1046	1.00646	76424	0.0135989	0.0129537
plate_13_240	plate_13	EGF	CMYC	total	561	0.785696	78807	0.00906032	0.00941778
plate_2_240	plate_2	No_EGF	CMYC	total	573	1.02541	68607	0.00814492	0.00760379
plate_3_240	plate_3	ip70S6K_EGF	CMYC	total	1296	1.01537	106809	0.0119502	0.0119403
plate_4_240	plate_4	EGF	CMYC	total	819	0.948168	80115	0.0107816	0.0100975
plate_6_240	plate_6	ip70S6K_EGF	CMYC	total	642	0.927359	72860	0.00950162	0.00987126
plate_7_240	plate_7	iRSK_EGF	CMYC	total	654	1.06019	106524	0.00579093	0.00589528
plate_8_240	plate_8	ip70S6K_EGF	CMYC	total	412	1.11077	43765	0.00847509	0.00923211
plate_9_240	plate_9	No_EGF	CMYC	total	862	0.857433	105950	0.00948869	0.00967998
plate_10_223	plate_10	EGF	CMYC	total	878	0.973559	83985	0.0107382	0.0108419
plate_11_223	plate_11	EGF	CMYC	total	587	0.956939	60612	0.0101203	0.0094751
plate_12_223	plate_12	No_EGF	CMYC	total	372	0.835957	54423	0.00817667	0.00817365
plate_13_223	plate_13	iRSK_EGF	CMYC	total	305	0.989993	56110	0.0054907	0.00584815
plate_2_223	plate_2	No_EGF	CMYC	total	712	1.06878	67839	0.00982	0.00927887
plate_4_223	plate_4	No_EGF	CMYC	total	875	1.07888	66955	0.012113	0.0114288
plate_9_223	plate_9	EGF	CMYC	total	627	0.883967	53640	0.0132234	0.0134147
plate_10_236	plate_10	ip70S6K_EGF	CMYC	total	771	1.15525	63116	0.010574	0.0106777
plate_11_236	plate_11	iRSK_EGF	CMYC	total	832	1.15017	97524	0.00741736	0.00677211
plate_12_236	plate_12	EGF	CMYC	total	507	0.93396	70134	0.00774018	0.00773716
plate_4_236	plate_4	No_EGF	CMYC	total	471	1.08533	44140	0.00983168	0.0091475
plate_6_236	plate_6	EGF	CMYC	total	1026	0.969936	111916	0.00945175	0.00982138
plate_7_236	plate_7	No_EGF	CMYC	total	772	0.910273	87432	0.00970008	0.00980443
plate_8_236	plate_8	ip70S6K_EGF	CMYC	total	760	1.11127	74441	0.00918717	0.00994419
plate_9_236	plate_9	No_EGF	CMYC	total	737	0.996143	87363	0.00846873	0.00866002
plate_10_159	plate_10	No_EGF	CMYC	total	505	1.21734	36449	0.0113813	0.011485
plate_11_159	plate_11	iRSK_EGF	CMYC	total	692	1.01123	97822	0.0069955	0.00635026
plate_13_159	plate_13	EGF	CMYC	total	338	0.906608	49307	0.00756116	0.00791862
plate_3_159	plate_3	ip70S6K_EGF	CMYC	total	605	0.955493	62781	0.0100855	0.0100757
plate_4_159	plate_4	No_EGF	CMYC	total	1102	1.05684	74925	0.013917	0.0132328
plate_8_159	plate_8	iRSK_EGF	CMYC	total	279	1.04712	45966	0.00579655	0.00655357
plate_9_159	plate_9	ip70S6K_EGF	CMYC	total	249	0.897665	41597	0.00666842	0.00685971
plate_11_219	plate_11	No_EGF	CMYC	total	844	0.990014	71451	0.0119314	0.0112862
plate_12_219	plate_12	No_EGF	CMYC	total	453	0.825836	52948	0.0103599	0.0103569
plate_13_219	plate_13	ip70S6K_EGF	CMYC	total	398	0.965951	48052	0.00857465	0.00893211
plate_2_219	plate_2	No_EGF	CMYC	total	719	0.970439	84923	0.00872439	0.00818326
plate_4_219	plate_4	ip70S6K_EGF	CMYC	total	553	1.09124	61437	0.00824851	0.00756433
plate_6_219	plate_6	EGF	CMYC	total	588	0.940555	62512	0.0100007	0.0103703
plate_7_219	plate_7	ip70S6K_EGF	CMYC	total	479	1.01397	60816	0.00776767	0.00787202
plate_8_219	plate_8	No_EGF	CMYC	total	767	0.955183	97911	0.0082012	0.00895822
plate_10_212	plate_10	ip70S6K_EGF	CMYC	total	606	0.914618	73529	0.00901102	0.00911472
plate_13_212	plate_13	EGF	CMYC	total	388	0.954395	40258	0.0100984	0.0104558
plate_2_212	plate_2	iRSK_EGF	CMYC	total	781	1.13303	83507	0.00825444	0.00771331
plate_4_212	plate_4	EGF	CMYC	total	1138	1.00448	81739	0.0138603	0.0131761
plate_7_212	plate_7	iRSK_EGF	CMYC	total	528	1.02615	74935	0.00686654	0.00697089
plate_9_212	plate_9	iRSK_EGF	CMYC	total	418	1.00245	71025	0.00587087	0.00606216
plate_10_238	plate_10	EGF	CMYC	total	949	1.00954	102596	0.00916242	0.00926612
plate_11_238	plate_11	EGF	CMYC	total	823	1.00775	106766	0.00764917	0.00700392
plate_12_238	plate_12	No_EGF	CMYC	total	616	0.84216	93747	0.00780241	0.00779939
plate_2_238	plate_2	ip70S6K_EGF	CMYC	total	851	1.1092	94284	0.00813732	0.0075962
plate_7_238	plate_7	ip70S6K_EGF	CMYC	total	728	1.12703	53120	0.0121601	0.0122645
plate_10_232	plate_10	ip70S6K_EGF	CMYC	total	631	1.09117	60612	0.0095407	0.0096444
plate_13_232	plate_13	No_EGF	CMYC	total	794	1.01252	133532	0.0058726	0.00623005
plate_3_232	plate_3	iRSK_EGF	CMYC	total	701	1.05333	97590	0.00681942	0.00680953
plate_7_232	plate_7	ip70S6K_EGF	CMYC	total	428	1.0369	64163	0.00643314	0.00653749
plate_9_232	plate_9	EGF	CMYC	total	317	0.87504	37682	0.00961385	0.00980514
plate_10_180	plate_10	EGF	CMYC	total	359	1.06232	39987	0.00845122	0.00855492
plate_13_180	plate_13	iRSK_EGF	CMYC	total	200	0.977896	34074	0.00600225	0.00635971
plate_3_180	plate_3	iRSK_EGF	CMYC	total	900	1.14271	96821	0.00813464	0.00812476
plate_4_180	plate_4	iRSK_EGF	CMYC	total	706	1.14829	93654	0.00656487	0.00588069
plate_6_180	plate_6	EGF	CMYC	total	630	0.950368	72220	0.00917891	0.00954855
plate_7_180	plate_7	EGF	CMYC	total	326	1.05463	36061	0.00857191	0.00867626
plate_9_180	plate_9	EGF	CMYC	total	738	1.00406	53458	0.0137494	0.0139407
plate_10_204	plate_10	EGF	CMYC	total	528	0.847037	84931	0.00733948	0.00744318
plate_12_204	plate_12	EGF	CMYC	total	424	0.814531	45345	0.0114797	0.0114766
plate_3_204	plate_3	ip70S6K_EGF	CMYC	total	627	1.08121	57943	0.0100082	0.00999829
plate_6_204	plate_6	EGF	CMYC	total	1285	0.848728	100043	0.0151338	0.0155034
plate_8_204	plate_8	EGF	CMYC	total	427	0.950999	50935	0.00881519	0.00957221
plate_10_210	plate_10	EGF	CMYC	total	630	0.868336	53944	0.0134496	0.0135533
plate_11_210	plate_11	EGF	CMYC	total	863	1.00629	83947	0.0102161	0.00957083
plate_12_210	plate_12	EGF	CMYC	total	644	0.862081	67313	0.0110978	0.0110948
plate_13_210	plate_13	iRSK_EGF	CMYC	total	726	1.08619	93600	0.00714094	0.0074984
plate_2_210	plate_2	ip70S6K_EGF	CMYC	total	1148	0.940901	116452	0.0104773	0.00993621
plate_3_210	plate_3	EGF	CMYC	total	480	1.11321	55098	0.00782579	0.0078159
plate_4_210	plate_4	No_EGF	CMYC	total	914	1.13034	65600	0.0123263	0.0116421
plate_6_210	plate_6	ip70S6K_EGF	CMYC	total	281	1.04908	40554	0.0066049	0.00697453
plate_7_210	plate_7	ip70S6K_EGF	CMYC	total	500	0.999819	61022	0.00819525	0.0082996
plate_8_210	plate_8	iRSK_EGF	CMYC	total	798	1.00889	138890	0.00569494	0.00645197
plate_10_224	plate_10	EGF	CMYC	total	937	0.914131	97888	0.0104713	0.010575
plate_12_224	plate_12	EGF	CMYC	total	823	0.96895	63664	0.0133415	0.0133385
plate_4_224	plate_4	EGF	CMYC	total	611	1.09671	54286	0.0102627	0.00957853
plate_6_224	plate_6	iRSK_EGF	CMYC	total	475	1.15218	54527	0.00756071	0.00793034
plate_7_224	plate_7	iRSK_EGF	CMYC	total	613	1.02686	101505	0.00588112	0.00598547
plate_9_224	plate_9	No_EGF	CMYC	total	385	0.954904	38390	0.0105023	0.0106936
plate_11_228	plate_11	EGF	CMYC	total	889	0.984735	110143	0.00819645	0.0075512
plate_12_228	plate_12	No_EGF	CMYC	total	409	0.910495	55907	0.00803488	0.00803186
plate_13_228	plate_13	iRSK_EGF	CMYC	total	931	1.10636	63321	0.0132895	0.0136469
plate_3_228	plate_3	iRSK_EGF	CMYC	total	640	1.10232	62219	0.00933148	0.00932159
plate_4_228	plate_4	ip70S6K_EGF	CMYC	total	462	1.19376	43601	0.00887624	0.00819206
plate_6_228	plate_6	iRSK_EGF	CMYC	total	621	1.17137	92564	0.00572739	0.00609702
plate_9_228	plate_9	EGF	CMYC	total	656	0.960668	69343	0.00984754	0.0100388
plate_10_201	plate_10	ip70S6K_EGF	CMYC	total	639	1.00709	104325	0.00608199	0.00618569
plate_12_201	plate_12	ip70S6K_EGF	CMYC	total	651	1.003	73187	0.0088684	0.00886538
plate_13_201	plate_13	EGF	CMYC	total	405	1.07539	57685	0.00652869	0.00688615
plate_2_201	plate_2	EGF	CMYC	total	1191	1.14861	67552	0.0153498	0.0148086
plate_3_201	plate_3	No_EGF	CMYC	total	1041	1.0624	62423	0.015697	0.0156871
plate_4_201	plate_4	EGF	CMYC	total	611	1.12772	52530	0.0103141	0.00962996
plate_6_201	plate_6	iRSK_EGF	CMYC	total	250	0.926574	46059	0.00585794	0.00622758
plate_8_201	plate_8	No_EGF	CMYC	total	425	0.761482	80180	0.00696087	0.00771789
plate_9_201	plate_9	iRSK_EGF	CMYC	total	209	1.05557	36040	0.00549383	0.00568512
plate_11_211	plate_11	ip70S6K_EGF	CMYC	total	541	0.990235	60633	0.00901052	0.00836528
plate_12_211	plate_12	EGF	CMYC	total	352	0.875985	42260	0.0095086	0.00950558
plate_4_211	plate_4	ip70S6K_EGF	CMYC	total	716	1.13898	68355	0.0091966	0.00851242
plate_7_211	plate_7	ip70S6K_EGF	CMYC	total	946	0.995792	67789	0.014014	0.0141184
plate_8_211	plate_8	iRSK_EGF	CMYC	total	394	1.0671	49724	0.0074255	0.00818252
plate_10_220	plate_10	ip70S6K_EGF	CMYC	total	418	1.02684	48184	0.00844836	0.00855207
plate_11_220	plate_11	ip70S6K_EGF	CMYC	total	484	0.952058	68372	0.00743539	0.00679014
plate_12_220	plate_12	EGF	CMYC	total	332	0.957491	39075	0.0088737	0.00887068
plate_3_220	plate_3	EGF	CMYC	total	546	0.969988	67938	0.0082854	0.00827551
plate_4_220	plate_4	ip70S6K_EGF	CMYC	total	867	1.24665	57781	0.0120362	0.011352
plate_6_220	plate_6	EGF	CMYC	total	570	0.866414	73279	0.0089778	0.00934744
plate_7_220	plate_7	EGF	CMYC	total	453	0.876007	43725	0.0118266	0.011931
plate_8_220	plate_8	No_EGF	CMYC	total	649	0.854138	87428	0.00869093	0.00944795
plate_9_220	plate_9	EGF	CMYC	total	354	0.893104	39426	0.0100535	0.0102448
plate_10_214	plate_10	EGF	CMYC	total	571	0.896643	76062	0.00837237	0.00847608
plate_11_214	plate_11	No_EGF	CMYC	total	582	0.84097	82907	0.0083474	0.00770216
plate_3_214	plate_3	iRSK_EGF	CMYC	total	578	1.2078	53487	0.00894716	0.00893727
plate_4_214	plate_4	iRSK_EGF	CMYC	total	625	1.30322	56679	0.00846135	0.00777718
plate_6_214	plate_6	iRSK_EGF	CMYC	total	429	1.07989	74073	0.00536314	0.00573278
plate_7_214	plate_7	EGF	CMYC	total	798	0.90345	100406	0.00879709	0.00890144
plate_12_202	plate_12	iRSK_EGF	CMYC	total	308	1.13433	54188	0.0050108	0.00500778
plate_13_202	plate_13	iRSK_EGF	CMYC	total	375	1.02689	56150	0.00650366	0.00686111
plate_2_202	plate_2	iRSK_EGF	CMYC	total	780	1.10064	90473	0.00783302	0.00729189
plate_3_202	plate_3	ip70S6K_EGF	CMYC	total	436	1.09254	60667	0.00657804	0.00656815
plate_4_202	plate_4	EGF	CMYC	total	443	1.10216	52434	0.0076656	0.00698142
plate_6_202	plate_6	ip70S6K_EGF	CMYC	total	1304	0.949217	122339	0.0112292	0.0115988
plate_7_202	plate_7	ip70S6K_EGF	CMYC	total	400	0.904763	52950	0.00834947	0.00845382
plate_8_202	plate_8	ip70S6K_EGF	CMYC	total	439	0.949282	49141	0.00941077	0.0101678
plate_10_218	plate_10	EGF	CMYC	total	611	0.967133	56977	0.0110881	0.0111918
plate_2_218	plate_2	EGF	CMYC	total	1043	1.09655	81914	0.0116118	0.0110706
plate_6_218	plate_6	No_EGF	CMYC	total	564	0.968089	66899	0.00870851	0.00907815
plate_7_218	plate_7	EGF	CMYC	total	689	1.02761	54244	0.0123606	0.012465
plate_8_218	plate_8	iRSK_EGF	CMYC	total	572	1.09026	74964	0.00699864	0.00775566
plate_9_218	plate_9	iRSK_EGF	CMYC	total	730	0.963564	66992	0.0113089	0.0115002
plate_10_244	plate_10	ip70S6K_EGF	CMYC	total	1240	1.02932	113524	0.0106116	0.0107153
plate_11_244	plate_11	ip70S6K_EGF	CMYC	total	567	1.21145	55051	0.0085018	0.00785656
plate_12_244	plate_12	EGF	CMYC	total	1252	1.09663	72019	0.0158524	0.0158494
plate_4_244	plate_4	iRSK_EGF	CMYC	total	401	1.39702	33850	0.00847973	0.00779555
plate_8_244	plate_8	EGF	CMYC	total	627	0.94967	64632	0.0102152	0.0109722
plate_9_244	plate_9	EGF	CMYC	total	715	1.08792	66245	0.00992103	0.0101123
plate_10_194	plate_10	EGF	CMYC	total	341	0.903194	43026	0.00877491	0.00887861
plate_12_194	plate_12	ip70S6K_EGF	CMYC	total	514	1.00999	52251	0.00973982	0.0097368
plate_3_194	plate_3	ip70S6K_EGF	CMYC	total	355	1.0097	45154	0.00778649	0.0077766
plate_4_194	plate_4	No_EGF	CMYC	total	673	1.24531	56368	0.00958752	0.00890334
plate_6_194	plate_6	No_EGF	CMYC	total	445	0.949537	68394	0.0068522	0.00722184
plate_8_194	plate_8	iRSK_EGF	CMYC	total	395	0.935925	70372	0.00599731	0.00675433
plate_9_194	plate_9	iRSK_EGF	CMYC	total	573	1.12633	81913	0.00621062	0.00640191
plate_10_227	plate_10	iRSK_EGF	CMYC	total	522	1.22001	62821	0.00681088	0.00691458
plate_12_227	plate_12	No_EGF	CMYC	total	460	0.943219	65101	0.00749131	0.00748829
plate_13_227	plate_13	EGF	CMYC	total	298	0.976449	40930	0.00745633	0.00781378
plate_2_227	plate_2	No_EGF	CMYC	total	700	1.11249	66665	0.0094385	0.00889737
plate_4_227	plate_4	ip70S6K_EGF	CMYC	total	517	1.04701	62943	0.00784496	0.00716078
plate_6_227	plate_6	No_EGF	CMYC	total	665	0.91842	77140	0.00938644	0.00975607
plate_8_227	plate_8	ip70S6K_EGF	CMYC	total	499	1.08009	47788	0.00966768	0.0104247
plate_9_227	plate_9	EGF	CMYC	total	744	0.907302	77893	0.0105274	0.0107187
plate_10_200	plate_10	iRSK_EGF	CMYC	total	535	1.14811	75281	0.00618993	0.00629363
plate_12_200	plate_12	EGF	CMYC	total	526	0.863071	80148	0.00760408	0.00760106
plate_2_200	plate_2	iRSK_EGF	CMYC	total	1023	1.15799	105840	0.00834682	0.00780569
plate_4_200	plate_4	EGF	CMYC	total	1241	0.964842	104454	0.0123138	0.0116296
plate_6_200	plate_6	iRSK_EGF	CMYC	total	293	1.05863	42478	0.00651565	0.00688528
plate_7_200	plate_7	EGF	CMYC	total	534	0.898368	61584	0.00965204	0.00975639
plate_9_200	plate_9	ip70S6K_EGF	CMYC	total	420	0.892585	60106	0.00782856	0.00801985
plate_10_163	plate_10	iRSK_EGF	CMYC	total	569	0.88902	102671	0.0062338	0.0063375
plate_11_163	plate_11	EGF	CMYC	total	553	0.9517	52572	0.0110528	0.0104075
plate_12_163	plate_12	EGF	CMYC	total	560	0.888674	82328	0.00765417	0.00765115
plate_4_163	plate_4	ip70S6K_EGF	CMYC	total	605	1.0121	57843	0.0103343	0.00965011
plate_6_163	plate_6	EGF	CMYC	total	710	0.925651	80436	0.00953587	0.00990551
plate_9_163	plate_9	EGF	CMYC	total	630	1.02902	56947	0.010751	0.0109423
plate_10_217	plate_10	EGF	CMYC	total	684	0.866984	58662	0.0134489	0.0135526
plate_11_217	plate_11	EGF	CMYC	total	361	0.890457	47884	0.0084665	0.00782125
plate_12_217	plate_12	ip70S6K_EGF	CMYC	total	467	0.77263	72426	0.00834547	0.00834245
plate_13_217	plate_13	No_EGF	CMYC	total	509	0.92777	68230	0.00804085	0.00839831
plate_2_217	plate_2	iRSK_EGF	CMYC	total	798	1.22855	95908	0.00677258	0.00623145
plate_3_217	plate_3	ip70S6K_EGF	CMYC	total	479	1.02326	61093	0.00766229	0.0076524
plate_4_217	plate_4	No_EGF	CMYC	total	1094	0.959152	65266	0.017476	0.0167918
plate_7_217	plate_7	ip70S6K_EGF	CMYC	total	544	0.997413	59653	0.00914306	0.00924741
plate_10_195	plate_10	EGF	CMYC	total	375	0.938482	48427	0.00825121	0.00835492
plate_12_195	plate_12	iRSK_EGF	CMYC	total	465	1.03543	72118	0.00622716	0.00622415
plate_13_195	plate_13	iRSK_EGF	CMYC	total	623	1.14262	69176	0.00788192	0.00823937
plate_3_195	plate_3	ip70S6K_EGF	CMYC	total	709	1.04491	66878	0.0101457	0.0101358
plate_4_195	plate_4	No_EGF	CMYC	total	722	1.00544	78031	0.00920266	0.00851848
plate_7_195	plate_7	ip70S6K_EGF	CMYC	total	482	1.0228	73450	0.00641599	0.00652034
plate_8_195	plate_8	No_EGF	CMYC	total	568	0.894571	73973	0.00858342	0.00934044
plate_12_160	plate_12	No_EGF	CMYC	total	346	0.822434	61161	0.00687861	0.00687559
plate_2_160	plate_2	iRSK_EGF	CMYC	total	820	1.19544	84886	0.00808071	0.00753958
plate_4_160	plate_4	No_EGF	CMYC	total	617	0.927438	72515	0.00917429	0.00849012
plate_6_160	plate_6	ip70S6K_EGF	CMYC	total	398	0.868107	56792	0.00807277	0.00844241
plate_12_161	plate_12	EGF	CMYC	total	1065	0.864378	110951	0.0111049	0.0111019
plate_13_161	plate_13	No_EGF	CMYC	total	383	0.954928	34866	0.0115034	0.0118609
plate_4_161	plate_4	No_EGF	CMYC	total	568	0.936743	68503	0.00885153	0.00816735
plate_6_161	plate_6	ip70S6K_EGF	CMYC	total	549	1.01474	50338	0.0107478	0.0111175
plate_8_161	plate_8	No_EGF	CMYC	total	358	0.994227	65870	0.00546651	0.00622353
plate_9_161	plate_9	iRSK_EGF	CMYC	total	561	1.08918	91898	0.00560474	0.00579604
plate_10_226	plate_10	iRSK_EGF	CMYC	total	378	1.22486	39462	0.00782034	0.00792405
plate_12_226	plate_12	iRSK_EGF	CMYC	total	324	1.05724	53345	0.00574483	0.00574181
plate_13_226	plate_13	No_EGF	CMYC	total	527	0.92066	77277	0.00740732	0.00776477
plate_3_226	plate_3	iRSK_EGF	CMYC	total	593	1.06888	88223	0.00628846	0.00627857
plate_6_226	plate_6	No_EGF	CMYC	total	560	0.908312	73346	0.00840575	0.00877539
plate_7_226	plate_7	ip70S6K_EGF	CMYC	total	825	1.03849	66514	0.0119437	0.0120481
plate_9_226	plate_9	No_EGF	CMYC	total	403	0.735655	77400	0.00707766	0.00726895
plate_10_246	plate_10	No_EGF	CMYC	total	1221	1.17168	97820	0.0106532	0.0107569
plate_12_246	plate_12	EGF	CMYC	total	667	0.905954	59538	0.0123659	0.0123629
plate_13_246	plate_13	EGF	CMYC	total	388	0.92182	55215	0.00762304	0.0079805
plate_3_246	plate_3	EGF	CMYC	total	503	1.03108	71165	0.00685501	0.00684512
plate_4_246	plate_4	iRSK_EGF	CMYC	total	588	1.02334	88743	0.00647476	0.00579058
plate_8_246	plate_8	No_EGF	CMYC	total	627	0.911754	88991	0.00772758	0.00848461
plate_9_246	plate_9	ip70S6K_EGF	CMYC	total	539	0.912782	64399	0.00916944	0.00936073
plate_11_162	plate_11	No_EGF	CMYC	total	612	0.915741	83291	0.00802381	0.00737857
plate_12_162	plate_12	EGF	CMYC	total	287	0.859858	37771	0.00883683	0.00883381
plate_2_162	plate_2	No_EGF	CMYC	total	698	1.06728	65087	0.010048	0.00950691
plate_3_162	plate_3	No_EGF	CMYC	total	544	1.03622	46299	0.011339	0.0113291
plate_4_162	plate_4	EGF	CMYC	total	572	1.07487	44876	0.0118584	0.0111742
plate_6_162	plate_6	iRSK_EGF	CMYC	total	896	1.06652	133021	0.00631565	0.00668529
plate_7_162	plate_7	EGF	CMYC	total	511	0.959243	50343	0.0105816	0.010686
plate_8_162	plate_8	EGF	CMYC	total	390	0.813899	47524	0.0100828	0.0108398
plate_9_162	plate_9	EGF	CMYC	total	753	1.00899	69430	0.0107488	0.0109401
plate_11_152	plate_11	ip70S6K_EGF	CMYC	total	546	0.937086	69663	0.00836394	0.0077187
plate_12_152	plate_12	ip70S6K_EGF	CMYC	total	665	0.926211	72222	0.00994128	0.00993826
plate_6_152	plate_6	EGF	CMYC	total	380	0.940204	52912	0.00763848	0.00800812
plate_10_239	plate_10	iRSK_EGF	CMYC	total	687	1.04852	102401	0.00639844	0.00650215
plate_11_239	plate_11	No_EGF	CMYC	total	658	1.05463	67608	0.00922847	0.00858322
plate_12_239	plate_12	EGF	CMYC	total	888	1.03469	50823	0.0168866	0.0168836
plate_2_239	plate_2	iRSK_EGF	CMYC	total	549	1.15423	70216	0.00677395	0.00623282
plate_3_239	plate_3	iRSK_EGF	CMYC	total	530	1.21108	53520	0.00817686	0.00816697
plate_6_239	plate_6	No_EGF	CMYC	total	485	0.914181	64670	0.00820364	0.00857328
plate_7_239	plate_7	iRSK_EGF	CMYC	total	629	1.08763	105626	0.00547519	0.00557954
plate_9_239	plate_9	No_EGF	CMYC	total	684	0.938596	79608	0.0091542	0.0093455
plate_10_243	plate_10	EGF	CMYC	total	827	1.01373	83349	0.0097877	0.0098914
plate_11_243	plate_11	EGF	CMYC	total	1224	1.06246	91353	0.0126109	0.0119657
plate_12_243	plate_12	iRSK_EGF	CMYC	total	609	1.01248	93563	0.00642875	0.00642574
plate_13_243	plate_13	ip70S6K_EGF	CMYC	total	329	0.994963	47978	0.00689202	0.00724948
plate_2_243	plate_2	EGF	CMYC	total	847	0.975206	82138	0.0105741	0.010033
plate_3_243	plate_3	No_EGF	CMYC	total	743	1.00763	68035	0.0108381	0.0108283
plate_4_243	plate_4	No_EGF	CMYC	total	891	1.11489	72424	0.0110348	0.0103506
plate_7_243	plate_7	iRSK_EGF	CMYC	total	599	1.1149	82383	0.00652158	0.00662593
plate_8_243	plate_8	No_EGF	CMYC	total	560	0.901598	57654	0.0107732	0.0115302
plate_10_164	plate_10	ip70S6K_EGF	CMYC	total	383	1.05481	54037	0.00671945	0.00682315
plate_11_164	plate_11	ip70S6K_EGF	CMYC	total	406	1.01455	46527	0.00860101	0.00795576
plate_12_164	plate_12	iRSK_EGF	CMYC	total	544	0.841657	97006	0.00666293	0.00665991
plate_3_164	plate_3	No_EGF	CMYC	total	580	1.04639	62270	0.00890136	0.00889147
plate_4_164	plate_4	ip70S6K_EGF	CMYC	total	552	1.10679	61386	0.00812467	0.00744049
plate_6_164	plate_6	iRSK_EGF	CMYC	total	806	1.00299	119528	0.0067231	0.00709274
plate_7_164	plate_7	EGF	CMYC	total	500	0.925122	63704	0.00848407	0.00858842
plate_8_164	plate_8	ip70S6K_EGF	CMYC	total	298	0.928676	46914	0.0068399	0.00759692
plate_10_158	plate_10	ip70S6K_EGF	CMYC	total	520	1.14633	55518	0.00817075	0.00827445
plate_12_158	plate_12	No_EGF	CMYC	total	398	0.891373	60917	0.00732968	0.00732666
plate_2_158	plate_2	EGF	CMYC	total	1287	1.14673	83724	0.0134051	0.0128639
plate_4_158	plate_4	ip70S6K_EGF	CMYC	total	397	1.00957	50330	0.00781313	0.00712895
plate_7_158	plate_7	No_EGF	CMYC	total	331	0.889307	44296	0.00840256	0.00850691
plate_9_158	plate_9	ip70S6K_EGF	CMYC	total	412	1.07148	60861	0.00631789	0.00650918
plate_10_225	plate_10	iRSK_EGF	CMYC	total	633	0.904968	111004	0.00630132	0.00640502
plate_12_225	plate_12	ip70S6K_EGF	CMYC	total	610	0.914077	80615	0.00827811	0.00827509
plate_13_225	plate_13	iRSK_EGF	CMYC	total	460	1.03852	68911	0.0064277	0.00678515
plate_2_225	plate_2	ip70S6K_EGF	CMYC	total	1086	1.04521	123336	0.00842439	0.00788326
plate_4_225	plate_4	EGF	CMYC	total	661	1.21712	53471	0.0101567	0.00947248
plate_7_225	plate_7	EGF	CMYC	total	921	0.929335	79539	0.0124597	0.012564
plate_8_225	plate_8	iRSK_EGF	CMYC	total	400	1.09766	67741	0.00537947	0.00613649
plate_9_225	plate_9	EGF	CMYC	total	696	0.821105	71931	0.011784	0.0119753
plate_10_215	plate_10	iRSK_EGF	CMYC	total	833	0.989618	142259	0.00591695	0.00602065
plate_12_215	plate_12	iRSK_EGF	CMYC	total	465	0.982899	82262	0.00575102	0.005748
plate_13_215	plate_13	ip70S6K_EGF	CMYC	total	821	0.90102	106017	0.00859475	0.0089522
plate_4_215	plate_4	EGF	CMYC	total	721	0.900957	87294	0.00916741	0.00848323
plate_6_215	plate_6	iRSK_EGF	CMYC	total	769	1.09593	103046	0.00680945	0.00717908
plate_9_215	plate_9	No_EGF	CMYC	total	385	1.08527	44713	0.00793397	0.00812526
plate_10_196	plate_10	EGF	CMYC	total	515	0.841887	61987	0.00986854	0.00997224
plate_11_196	plate_11	ip70S6K_EGF	CMYC	total	349	1.07639	38308	0.00846383	0.00781859
plate_12_196	plate_12	ip70S6K_EGF	CMYC	total	583	0.84882	92812	0.0074003	0.00739728
plate_2_196	plate_2	EGF	CMYC	total	1367	0.978171	105866	0.0132007	0.0126596
plate_3_196	plate_3	iRSK_EGF	CMYC	total	545	1.28211	71520	0.00594351	0.00593363
plate_4_196	plate_4	ip70S6K_EGF	CMYC	total	563	1.23582	46408	0.0098166	0.00913243
plate_6_196	plate_6	iRSK_EGF	CMYC	total	329	1.15819	40257	0.00705629	0.00742592
plate_8_196	plate_8	EGF	CMYC	total	284	1.01751	30539	0.00913951	0.00989653
plate_9_196	plate_9	EGF	CMYC	total	242	0.876695	36241	0.0076167	0.00780799
plate_10_207	plate_10	iRSK_EGF	CMYC	total	434	0.929113	76611	0.0060972	0.0062009
plate_11_207	plate_11	EGF	CMYC	total	558	1.0387	43201	0.0124351	0.0117899
plate_12_207	plate_12	No_EGF	CMYC	total	449	0.915489	66025	0.00742822	0.00742521
plate_13_207	plate_13	ip70S6K_EGF	CMYC	total	767	0.956294	80165	0.0100051	0.0103625
plate_3_207	plate_3	ip70S6K_EGF	CMYC	total	664	1.00923	95286	0.00690474	0.00689485
plate_4_207	plate_4	EGF	CMYC	total	525	1.05518	58331	0.0085297	0.00784552
plate_6_207	plate_6	ip70S6K_EGF	CMYC	total	466	1.00683	62481	0.00740771	0.00777735
plate_7_207	plate_7	ip70S6K_EGF	CMYC	total	562	0.961278	67995	0.00859826	0.00870261
plate_9_207	plate_9	ip70S6K_EGF	CMYC	total	373	0.752891	72748	0.00681013	0.00700143
plate_10_245	plate_10	EGF	CMYC	total	1472	0.930077	106600	0.0148468	0.0149505
plate_11_245	plate_11	ip70S6K_EGF	CMYC	total	520	1.29715	45376	0.00883461	0.00818936
plate_12_245	plate_12	ip70S6K_EGF	CMYC	total	806	1.03086	72177	0.0108327	0.0108297
plate_2_245	plate_2	ip70S6K_EGF	CMYC	total	829	1.12711	88228	0.00833647	0.00779534
plate_3_245	plate_3	EGF	CMYC	total	624	1.05523	46273	0.0127794	0.0127695
plate_6_245	plate_6	No_EGF	CMYC	total	565	0.874802	71468	0.00903706	0.0094067
plate_7_245	plate_7	No_EGF	CMYC	total	436	1.06562	45485	0.00899529	0.00909964
plate_8_245	plate_8	iRSK_EGF	CMYC	total	441	1.05264	57491	0.00728717	0.00804419
plate_10_199	plate_10	EGF	CMYC	total	284	0.92721	47834	0.00640329	0.00650699
plate_2_199	plate_2	iRSK_EGF	CMYC	total	717	1.11565	82832	0.0077588	0.00721767
plate_4_199	plate_4	iRSK_EGF	CMYC	total	542	1.21523	59172	0.00753743	0.00685325
plate_6_199	plate_6	EGF	CMYC	total	837	0.928886	97250	0.0092656	0.00963523
plate_8_199	plate_8	ip70S6K_EGF	CMYC	total	311	0.856719	55087	0.00658981	0.00734683
plate_9_199	plate_9	iRSK_EGF	CMYC	total	599	0.900652	108697	0.0061186	0.00630989
plate_11_197	plate_11	No_EGF	CMYC	total	486	1.03056	56576	0.00833552	0.00769028
plate_13_197	plate_13	iRSK_EGF	CMYC	total	393	1.06947	64538	0.00569391	0.00605136
plate_2_197	plate_2	No_EGF	CMYC	total	700	1.0513	66543	0.0100062	0.00946507
plate_4_197	plate_4	ip70S6K_EGF	CMYC	total	980	1.13176	99019	0.00874485	0.00806067
plate_6_197	plate_6	iRSK_EGF	CMYC	total	462	1.07341	78888	0.00545587	0.00582551
plate_7_197	plate_7	iRSK_EGF	CMYC	total	484	1.07864	61873	0.00725214	0.00735649
plate_8_197	plate_8	No_EGF	CMYC	total	561	0.878266	82643	0.00772913	0.00848615
plate_9_197	plate_9	EGF	CMYC	total	756	0.921126	58608	0.0140038	0.0141951
plate_10_229	plate_10	iRSK_EGF	CMYC	total	762	1.08922	102334	0.00683627	0.00693997
plate_11_229	plate_11	No_EGF	CMYC	total	784	1.04109	88822	0.00847823	0.00783299
plate_12_229	plate_12	No_EGF	CMYC	total	813	0.928847	90490	0.00967266	0.00966964
plate_2_229	plate_2	iRSK_EGF	CMYC	total	978	1.18324	93292	0.00885973	0.0083186
plate_3_229	plate_3	EGF	CMYC	total	706	1.00321	54498	0.0129132	0.0129033
plate_4_229	plate_4	No_EGF	CMYC	total	1078	1.1137	84357	0.0114744	0.0107902
plate_6_229	plate_6	iRSK_EGF	CMYC	total	601	1.07454	79185	0.00706334	0.00743298
plate_7_229	plate_7	ip70S6K_EGF	CMYC	total	392	1.09875	37345	0.00955332	0.00965767
plate_9_229	plate_9	EGF	CMYC	total	227	0.86449	43569	0.00602682	0.00621811
plate_10_233	plate_10	No_EGF	CMYC	total	559	0.865484	76398	0.00845416	0.00855787
plate_3_233	plate_3	ip70S6K_EGF	CMYC	total	708	1.02253	83219	0.00832021	0.00831033
plate_4_233	plate_4	iRSK_EGF	CMYC	total	607	1.13107	82166	0.0065314	0.00584722
plate_6_233	plate_6	No_EGF	CMYC	total	541	0.868635	59124	0.0105341	0.0109037
plate_9_233	plate_9	EGF	CMYC	total	437	0.769236	88274	0.0064356	0.00662689
plate_10_242	plate_10	ip70S6K_EGF	CMYC	total	824	1.11575	88408	0.00835353	0.00845723
plate_12_242	plate_12	No_EGF	CMYC	total	453	0.862202	75760	0.00693504	0.00693202
plate_13_242	plate_13	EGF	CMYC	total	645	1.00742	45358	0.0141154	0.0144729
plate_2_242	plate_2	EGF	CMYC	total	637	1.02118	68320	0.00913036	0.00858923
plate_4_242	plate_4	No_EGF	CMYC	total	471	1.1972	38322	0.0102661	0.00958195
plate_6_242	plate_6	EGF	CMYC	total	1453	0.89689	116036	0.0139616	0.0143312
plate_9_242	plate_9	No_EGF	CMYC	total	690	0.861833	67766	0.0118145	0.0120058
plate_10_234	plate_10	EGF	CMYC	total	820	0.974421	64737	0.0129991	0.0131028
plate_12_234	plate_12	ip70S6K_EGF	CMYC	total	1211	0.921569	144385	0.00910111	0.00909809
plate_2_234	plate_2	EGF	CMYC	total	776	1.11573	92860	0.00748984	0.00694871
plate_3_234	plate_3	EGF	CMYC	total	592	1.05365	74811	0.00751032	0.00750044
plate_4_234	plate_4	EGF	CMYC	total	594	1.05852	56634	0.00990854	0.00922436
plate_6_234	plate_6	ip70S6K_EGF	CMYC	total	464	0.923424	62135	0.00808687	0.00845651
plate_8_234	plate_8	No_EGF	CMYC	total	873	0.860382	120973	0.00838754	0.00914456
plate_10_193	plate_10	EGF	CMYC	total	391	0.850404	43054	0.0106792	0.0107829
plate_11_193	plate_11	ip70S6K_EGF	CMYC	total	399	0.863247	55509	0.00832673	0.00768149
plate_12_193	plate_12	ip70S6K_EGF	CMYC	total	798	1.0077	84094	0.00941686	0.00941384
plate_13_193	plate_13	iRSK_EGF	CMYC	total	830	1.16803	106195	0.00669143	0.00704888
plate_2_193	plate_2	ip70S6K_EGF	CMYC	total	682	0.948871	78934	0.00910569	0.00856457
plate_3_193	plate_3	EGF	CMYC	total	1152	1.17602	68396	0.0143221	0.0143122
plate_4_193	plate_4	No_EGF	CMYC	total	791	0.884606	103517	0.00863804	0.00795386
plate_6_193	plate_6	ip70S6K_EGF	CMYC	total	369	0.937969	47381	0.00830297	0.00867261
plate_7_193	plate_7	iRSK_EGF	CMYC	total	406	1.12888	41159	0.00873806	0.00884241
plate_8_193	plate_8	No_EGF	CMYC	total	442	0.959463	44654	0.0103165	0.0110735
plate_10_171	plate_10	ip70S6K_EGF	SMAD1_5_9_P	phospho	115	0.985088	53274	0.00219133	0.00251309
plate_12_171	plate_12	No_EGF	SMAD1_5_9_P	phospho	68	0.829842	47151	0.00173789	0.00213184
plate_13_171	plate_13	No_EGF	SMAD1_5_9_P	phospho	101	0.873348	73761	0.00156786	0.00194323
plate_2_171	plate_2	ip70S6K_EGF	SMAD1_5_9_P	phospho	355	1.04273	112674	0.00302158	0.00218881
plate_3_171	plate_3	iRSK_EGF	SMAD1_5_9_P	phospho	210	1.18899	76785	0.0023002	0.00163098
plate_6_171	plate_6	EGF	SMAD1_5_9_P	phospho	123	1.12175	62460	0.00175553	0.00217344
plate_8_171	plate_8	ip70S6K_EGF	SMAD1_5_9_P	phospho	165	0.806229	101733	0.0020117	0.00231808
plate_9_171	plate_9	No_EGF	SMAD1_5_9_P	phospho	126	0.980842	82033	0.00156597	0.00193376
plate_10_169	plate_10	EGF	SMAD1_5_9_P	phospho	108	0.941931	71640	0.00160048	0.00192224
plate_11_169	plate_11	EGF	SMAD1_5_9_P	phospho	158	0.941569	76161	0.00220329	0.00220558
plate_12_169	plate_12	No_EGF	SMAD1_5_9_P	phospho	136	0.80905	101050	0.00166352	0.00205747
plate_13_169	plate_13	No_EGF	SMAD1_5_9_P	phospho	66	0.937063	37238	0.00189142	0.0022668
plate_2_169	plate_2	EGF	SMAD1_5_9_P	phospho	222	1.07396	65394	0.00316102	0.00232826
plate_3_169	plate_3	ip70S6K_EGF	SMAD1_5_9_P	phospho	185	1.18991	41514	0.00374509	0.00307587
plate_4_169	plate_4	ip70S6K_EGF	SMAD1_5_9_P	phospho	208	1.10852	70061	0.00267821	0.00192341
plate_9_169	plate_9	EGF	SMAD1_5_9_P	phospho	150	1.07465	78036	0.00178866	0.00215646
plate_10_172	plate_10	No_EGF	SMAD1_5_9_P	phospho	116	0.939814	64670	0.00190859	0.00223036
plate_13_172	plate_13	iRSK_EGF	SMAD1_5_9_P	phospho	213	0.969048	124920	0.00175955	0.00213493
plate_2_172	plate_2	No_EGF	SMAD1_5_9_P	phospho	267	0.99657	71223	0.00376169	0.00292893
plate_3_172	plate_3	ip70S6K_EGF	SMAD1_5_9_P	phospho	236	0.928694	91323	0.00278265	0.00211343
plate_4_172	plate_4	No_EGF	SMAD1_5_9_P	phospho	203	1.02008	100208	0.0019859	0.00123111
plate_6_172	plate_6	ip70S6K_EGF	SMAD1_5_9_P	phospho	147	0.953598	69429	0.0022203	0.00263821
plate_7_172	plate_7	No_EGF	SMAD1_5_9_P	phospho	227	1.03981	110736	0.00197144	0.00204276
plate_8_172	plate_8	iRSK_EGF	SMAD1_5_9_P	phospho	85	1.0899	50088	0.00155703	0.00186341
plate_11_186	plate_11	ip70S6K_EGF	SMAD1_5_9_P	phospho	130	0.97607	57327	0.00232329	0.00232557
plate_12_186	plate_12	ip70S6K_EGF	SMAD1_5_9_P	phospho	144	0.953257	71083	0.00212514	0.00251909
plate_3_186	plate_3	No_EGF	SMAD1_5_9_P	phospho	144	0.97316	56800	0.00260513	0.00193591
plate_4_186	plate_4	ip70S6K_EGF	SMAD1_5_9_P	phospho	151	1.29147	39617	0.00295129	0.0021965
plate_6_186	plate_6	EGF	SMAD1_5_9_P	phospho	178	0.776668	80946	0.00283132	0.00324923
plate_7_186	plate_7	EGF	SMAD1_5_9_P	phospho	199	0.922463	86805	0.00248519	0.00255651
plate_8_186	plate_8	No_EGF	SMAD1_5_9_P	phospho	151	0.92875	79489	0.00204537	0.00235174
plate_9_186	plate_9	iRSK_EGF	SMAD1_5_9_P	phospho	122	1.01305	53367	0.00225661	0.00262441
plate_10_156	plate_10	ip70S6K_EGF	SMAD1_5_9_P	phospho	151	0.899377	67363	0.00249238	0.00281414
plate_2_156	plate_2	EGF	SMAD1_5_9_P	phospho	200	1.07055	52455	0.00356153	0.00272877
plate_4_156	plate_4	ip70S6K_EGF	SMAD1_5_9_P	phospho	171	1.26871	38780	0.00347558	0.00272078
plate_6_156	plate_6	EGF	SMAD1_5_9_P	phospho	155	1.00038	76377	0.00202864	0.00244655
plate_8_156	plate_8	EGF	SMAD1_5_9_P	phospho	124	0.866266	60797	0.00235444	0.00266082
plate_9_156	plate_9	iRSK_EGF	SMAD1_5_9_P	phospho	140	0.984938	49064	0.00289705	0.00326485
plate_10_154	plate_10	ip70S6K_EGF	SMAD1_5_9_P	phospho	83	1.12394	34000	0.00217198	0.00249375
plate_12_154	plate_12	ip70S6K_EGF	SMAD1_5_9_P	phospho	61	1.13497	27291	0.00196936	0.00236331
plate_13_154	plate_13	ip70S6K_EGF	SMAD1_5_9_P	phospho	191	1.04608	79261	0.0023036	0.00267898
plate_2_154	plate_2	EGF	SMAD1_5_9_P	phospho	230	1.07339	69888	0.00306596	0.00223319
plate_3_154	plate_3	ip70S6K_EGF	SMAD1_5_9_P	phospho	238	1.12795	71998	0.00293067	0.00226145
plate_4_154	plate_4	EGF	SMAD1_5_9_P	phospho	180	1.02829	58432	0.00299576	0.00224097
plate_6_154	plate_6	ip70S6K_EGF	SMAD1_5_9_P	phospho	166	1.03143	69517	0.00231513	0.00273304
plate_7_154	plate_7	iRSK_EGF	SMAD1_5_9_P	phospho	93	1.02271	43412	0.00209469	0.00216601
plate_8_154	plate_8	iRSK_EGF	SMAD1_5_9_P	phospho	58	1.14605	36089	0.00140232	0.0017087
plate_9_154	plate_9	iRSK_EGF	SMAD1_5_9_P	phospho	219	1.02774	121554	0.00175304	0.00212084
plate_13_155	plate_13	iRSK_EGF	SMAD1_5_9_P	phospho	231	1.15212	101781	0.00196992	0.00234529
plate_3_155	plate_3	ip70S6K_EGF	SMAD1_5_9_P	phospho	220	1.22659	45470	0.00394455	0.00327533
plate_8_155	plate_8	ip70S6K_EGF	SMAD1_5_9_P	phospho	55	0.758078	30040	0.00241518	0.00272155
plate_10_174	plate_10	ip70S6K_EGF	SMAD1_5_9_P	phospho	78	0.944131	44759	0.00184579	0.00216755
plate_11_174	plate_11	No_EGF	SMAD1_5_9_P	phospho	125	1.07894	56725	0.00204239	0.00204467
plate_2_174	plate_2	ip70S6K_EGF	SMAD1_5_9_P	phospho	368	1.02553	120815	0.00297016	0.0021374
plate_3_174	plate_3	No_EGF	SMAD1_5_9_P	phospho	187	1.06866	56174	0.00311507	0.00244585
plate_6_174	plate_6	ip70S6K_EGF	SMAD1_5_9_P	phospho	132	0.849941	79571	0.00195178	0.00236969
plate_7_174	plate_7	ip70S6K_EGF	SMAD1_5_9_P	phospho	126	1.16583	32482	0.00332732	0.00339863
plate_8_174	plate_8	iRSK_EGF	SMAD1_5_9_P	phospho	132	1.0309	78477	0.00163161	0.00193799
plate_9_174	plate_9	ip70S6K_EGF	SMAD1_5_9_P	phospho	142	0.928527	96716	0.00158123	0.00194903
plate_10_183	plate_10	No_EGF	SMAD1_5_9_P	phospho	113	0.982903	66440	0.00173037	0.00205213
plate_11_183	plate_11	EGF	SMAD1_5_9_P	phospho	109	1.01025	42884	0.00251595	0.00251823
plate_12_183	plate_12	No_EGF	SMAD1_5_9_P	phospho	120	0.85457	59362	0.00236551	0.00275947
plate_13_183	plate_13	EGF	SMAD1_5_9_P	phospho	78	1.03287	44406	0.00170062	0.00207599
plate_2_183	plate_2	iRSK_EGF	SMAD1_5_9_P	phospho	277	1.10057	78503	0.0032061	0.00237334
plate_3_183	plate_3	iRSK_EGF	SMAD1_5_9_P	phospho	207	1.07174	68809	0.00280695	0.00213773
plate_4_183	plate_4	ip70S6K_EGF	SMAD1_5_9_P	phospho	150	1.01534	46942	0.00314716	0.00239237
plate_6_183	plate_6	ip70S6K_EGF	SMAD1_5_9_P	phospho	110	1.00103	54015	0.00203438	0.00245229
plate_7_183	plate_7	ip70S6K_EGF	SMAD1_5_9_P	phospho	313	1.06988	163960	0.00178432	0.00185564
plate_8_183	plate_8	ip70S6K_EGF	SMAD1_5_9_P	phospho	72	1.0051	35046	0.00204403	0.00235041
plate_9_183	plate_9	EGF	SMAD1_5_9_P	phospho	129	0.998379	68496	0.00188638	0.00225418
plate_10_151	plate_10	iRSK_EGF	SMAD1_5_9_P	phospho	125	1.02355	61880	0.00197355	0.00229532
plate_11_151	plate_11	ip70S6K_EGF	SMAD1_5_9_P	phospho	89	1.01563	30759	0.00284894	0.00285122
plate_13_151	plate_13	EGF	SMAD1_5_9_P	phospho	76	0.991439	45128	0.00169864	0.00207401
plate_2_151	plate_2	ip70S6K_EGF	SMAD1_5_9_P	phospho	250	1.08552	51488	0.00447299	0.00364022
plate_3_151	plate_3	ip70S6K_EGF	SMAD1_5_9_P	phospho	151	1.3328	32053	0.00353462	0.0028654
plate_6_151	plate_6	ip70S6K_EGF	SMAD1_5_9_P	phospho	104	0.998739	53634	0.00194152	0.00235943
plate_7_151	plate_7	EGF	SMAD1_5_9_P	phospho	103	1.09786	44806	0.0020939	0.00216522
plate_8_151	plate_8	EGF	SMAD1_5_9_P	phospho	69	0.88312	38000	0.00205611	0.00236249
plate_9_151	plate_9	No_EGF	SMAD1_5_9_P	phospho	82	0.856119	47184	0.00202995	0.00239775
plate_10_190	plate_10	No_EGF	SMAD1_5_9_P	phospho	103	1.0919	54810	0.00172105	0.00204282
plate_11_190	plate_11	No_EGF	SMAD1_5_9_P	phospho	180	0.939828	103872	0.00184385	0.00184613
plate_12_190	plate_12	ip70S6K_EGF	SMAD1_5_9_P	phospho	122	0.908576	53654	0.00250263	0.00289658
plate_2_190	plate_2	iRSK_EGF	SMAD1_5_9_P	phospho	253	1.11072	54936	0.00414629	0.00331353
plate_3_190	plate_3	EGF	SMAD1_5_9_P	phospho	241	1.03408	78408	0.00297237	0.00230315
plate_4_190	plate_4	iRSK_EGF	SMAD1_5_9_P	phospho	212	1.02285	63008	0.00328948	0.00253469
plate_7_190	plate_7	EGF	SMAD1_5_9_P	phospho	115	1.05402	51442	0.00212095	0.00219227
plate_9_190	plate_9	EGF	SMAD1_5_9_P	phospho	113	1.08363	69672	0.00149672	0.00186451
plate_10_173	plate_10	No_EGF	SMAD1_5_9_P	phospho	124	0.863907	59576	0.00240926	0.00273102
plate_13_173	plate_13	iRSK_EGF	SMAD1_5_9_P	phospho	55	0.96416	39147	0.00145719	0.00183256
plate_4_173	plate_4	EGF	SMAD1_5_9_P	phospho	164	1.04709	49308	0.00317646	0.00242167
plate_10_187	plate_10	iRSK_EGF	SMAD1_5_9_P	phospho	107	1.00575	57717	0.00184327	0.00216504
plate_12_187	plate_12	No_EGF	SMAD1_5_9_P	phospho	148	0.868929	73549	0.0023158	0.00270975
plate_13_187	plate_13	ip70S6K_EGF	SMAD1_5_9_P	phospho	126	1.0773	66354	0.00176265	0.00213802
plate_2_187	plate_2	EGF	SMAD1_5_9_P	phospho	292	1.16609	85831	0.00291746	0.0020847
plate_4_187	plate_4	EGF	SMAD1_5_9_P	phospho	160	1.16896	45200	0.00302817	0.00227338
plate_6_187	plate_6	iRSK_EGF	SMAD1_5_9_P	phospho	136	1.01041	82824	0.00162511	0.00204302
plate_8_187	plate_8	EGF	SMAD1_5_9_P	phospho	135	0.83017	91693	0.0017735	0.00207988
plate_11_178	plate_11	No_EGF	SMAD1_5_9_P	phospho	38	0.989308	26620	0.00144293	0.00144521
plate_12_178	plate_12	ip70S6K_EGF	SMAD1_5_9_P	phospho	45	0.936322	29209	0.0016454	0.00203935
plate_3_178	plate_3	EGF	SMAD1_5_9_P	phospho	133	1.14106	34046	0.00342356	0.00275434
plate_4_178	plate_4	ip70S6K_EGF	SMAD1_5_9_P	phospho	237	1.12016	57872	0.00365595	0.00290116
plate_6_178	plate_6	iRSK_EGF	SMAD1_5_9_P	phospho	202	1.07897	73344	0.00255256	0.00297047
plate_7_178	plate_7	ip70S6K_EGF	SMAD1_5_9_P	phospho	128	1.16287	25449	0.00432523	0.00439654
plate_8_178	plate_8	EGF	SMAD1_5_9_P	phospho	131	1.07163	62099	0.00196854	0.00227491
plate_10_168	plate_10	iRSK_EGF	SMAD1_5_9_P	phospho	92	1.09307	53218	0.00158154	0.0019033
plate_11_168	plate_11	No_EGF	SMAD1_5_9_P	phospho	97	0.94287	53410	0.00192618	0.00192847
plate_13_168	plate_13	ip70S6K_EGF	SMAD1_5_9_P	phospho	45	1.04538	27780	0.00154955	0.00192492
plate_2_168	plate_2	No_EGF	SMAD1_5_9_P	phospho	192	1.01758	77037	0.00244924	0.00161647
plate_3_168	plate_3	No_EGF	SMAD1_5_9_P	phospho	188	1.10439	58199	0.00292495	0.00225573
plate_4_168	plate_4	ip70S6K_EGF	SMAD1_5_9_P	phospho	260	0.991323	102109	0.00256859	0.00181379
plate_6_168	plate_6	iRSK_EGF	SMAD1_5_9_P	phospho	124	1.04024	78790	0.00151292	0.00193083
plate_7_168	plate_7	ip70S6K_EGF	SMAD1_5_9_P	phospho	187	1.09464	61419	0.00278142	0.00285274
plate_9_168	plate_9	iRSK_EGF	SMAD1_5_9_P	phospho	101	1.00567	65285	0.00153833	0.00190613
plate_11_185	plate_11	iRSK_EGF	SMAD1_5_9_P	phospho	155	1.07562	73393	0.00196344	0.00196572
plate_12_185	plate_12	EGF	SMAD1_5_9_P	phospho	116	0.918303	61271	0.00206166	0.00245561
plate_13_185	plate_13	No_EGF	SMAD1_5_9_P	phospho	129	1.01131	46384	0.00275003	0.0031254
plate_3_185	plate_3	iRSK_EGF	SMAD1_5_9_P	phospho	229	1.16288	59739	0.00329642	0.00262719
plate_4_185	plate_4	EGF	SMAD1_5_9_P	phospho	156	1.03058	40641	0.00372458	0.00296979
plate_6_185	plate_6	iRSK_EGF	SMAD1_5_9_P	phospho	122	0.881734	76042	0.00181957	0.00223748
plate_8_185	plate_8	iRSK_EGF	SMAD1_5_9_P	phospho	103	0.981416	55100	0.00190473	0.0022111
plate_10_157	plate_10	EGF	SMAD1_5_9_P	phospho	76	0.867201	34191	0.0025632	0.00288496
plate_11_157	plate_11	EGF	SMAD1_5_9_P	phospho	202	1.00316	93002	0.00216515	0.00216743
plate_12_157	plate_12	EGF	SMAD1_5_9_P	phospho	68	0.795634	43999	0.00194246	0.00233642
plate_13_157	plate_13	No_EGF	SMAD1_5_9_P	phospho	102	0.964358	51429	0.00205662	0.00243199
plate_3_157	plate_3	iRSK_EGF	SMAD1_5_9_P	phospho	233	1.13961	83504	0.00244845	0.00177923
plate_4_157	plate_4	ip70S6K_EGF	SMAD1_5_9_P	phospho	170	1.21713	39201	0.003563	0.00280821
plate_6_157	plate_6	EGF	SMAD1_5_9_P	phospho	126	0.954003	65628	0.00201248	0.00243039
plate_7_157	plate_7	iRSK_EGF	SMAD1_5_9_P	phospho	98	0.916858	69659	0.00153443	0.00160575
plate_8_157	plate_8	EGF	SMAD1_5_9_P	phospho	39	0.864166	29209	0.00154508	0.00185146
plate_10_181	plate_10	No_EGF	SMAD1_5_9_P	phospho	152	0.937671	79062	0.00205034	0.0023721
plate_12_181	plate_12	ip70S6K_EGF	SMAD1_5_9_P	phospho	95	0.856088	63198	0.00175591	0.00214986
plate_3_181	plate_3	iRSK_EGF	SMAD1_5_9_P	phospho	317	1.04201	120923	0.00251581	0.00184659
plate_4_181	plate_4	No_EGF	SMAD1_5_9_P	phospho	228	1.0028	70834	0.00320982	0.00245502
plate_6_181	plate_6	EGF	SMAD1_5_9_P	phospho	115	0.986134	67801	0.00171999	0.0021379
plate_7_181	plate_7	No_EGF	SMAD1_5_9_P	phospho	142	0.910497	61154	0.00255026	0.00262158
plate_9_181	plate_9	ip70S6K_EGF	SMAD1_5_9_P	phospho	87	0.885531	49370	0.00199	0.00235779
plate_10_177	plate_10	ip70S6K_EGF	SMAD1_5_9_P	phospho	162	0.938237	95243	0.00181288	0.00213465
plate_11_177	plate_11	EGF	SMAD1_5_9_P	phospho	189	0.913649	85512	0.00241911	0.00242139
plate_3_177	plate_3	ip70S6K_EGF	SMAD1_5_9_P	phospho	204	1.18465	51361	0.00335279	0.00268357
plate_4_177	plate_4	iRSK_EGF	SMAD1_5_9_P	phospho	216	1.07834	73172	0.00273748	0.00198269
plate_10_166	plate_10	iRSK_EGF	SMAD1_5_9_P	phospho	79	1.08039	51215	0.00142774	0.00174951
plate_4_166	plate_4	EGF	SMAD1_5_9_P	phospho	145	1.01266	49266	0.0029064	0.0021516
plate_6_166	plate_6	ip70S6K_EGF	SMAD1_5_9_P	phospho	127	1.02618	66785	0.00185312	0.00227103
plate_7_166	plate_7	No_EGF	SMAD1_5_9_P	phospho	111	0.974207	45434	0.00250779	0.00257911
plate_9_166	plate_9	ip70S6K_EGF	SMAD1_5_9_P	phospho	174	0.895833	68137	0.00285062	0.00321842
plate_11_167	plate_11	iRSK_EGF	SMAD1_5_9_P	phospho	80	1.26233	45294	0.00139918	0.00140147
plate_12_167	plate_12	EGF	SMAD1_5_9_P	phospho	100	0.788226	58073	0.00218462	0.00257857
plate_13_167	plate_13	ip70S6K_EGF	SMAD1_5_9_P	phospho	131	1.03261	56935	0.00222822	0.00260359
plate_2_167	plate_2	iRSK_EGF	SMAD1_5_9_P	phospho	272	1.00078	89801	0.00302656	0.00219379
plate_3_167	plate_3	iRSK_EGF	SMAD1_5_9_P	phospho	285	1.04889	92633	0.00293325	0.00226403
plate_4_167	plate_4	ip70S6K_EGF	SMAD1_5_9_P	phospho	333	0.929073	127993	0.00280032	0.00204553
plate_6_167	plate_6	ip70S6K_EGF	SMAD1_5_9_P	phospho	236	0.870435	144425	0.0018773	0.00229521
plate_7_167	plate_7	No_EGF	SMAD1_5_9_P	phospho	158	1.13651	76935	0.00180701	0.00187832
plate_8_167	plate_8	iRSK_EGF	SMAD1_5_9_P	phospho	134	0.998138	67603	0.00198586	0.00229224
plate_9_167	plate_9	No_EGF	SMAD1_5_9_P	phospho	97	0.779315	52093	0.00238935	0.00275715
plate_12_192	plate_12	ip70S6K_EGF	SMAD1_5_9_P	phospho	135	0.900732	93099	0.00160988	0.00200383
plate_13_192	plate_13	ip70S6K_EGF	SMAD1_5_9_P	phospho	167	1.14682	76407	0.00190584	0.00228122
plate_2_192	plate_2	ip70S6K_EGF	SMAD1_5_9_P	phospho	274	1.05936	78548	0.00329286	0.0024601
plate_4_192	plate_4	ip70S6K_EGF	SMAD1_5_9_P	phospho	150	1.13932	38297	0.0034378	0.00268301
plate_6_192	plate_6	ip70S6K_EGF	SMAD1_5_9_P	phospho	74	1.09439	37824	0.00178769	0.00220561
plate_7_192	plate_7	EGF	SMAD1_5_9_P	phospho	94	1.22104	31835	0.0024182	0.00248952
plate_8_192	plate_8	EGF	SMAD1_5_9_P	phospho	93	0.924562	86257	0.00116615	0.00147252
plate_9_192	plate_9	No_EGF	SMAD1_5_9_P	phospho	157	0.932671	74292	0.00226584	0.00263364
plate_10_188	plate_10	EGF	SMAD1_5_9_P	phospho	108	1.0904	53594	0.00184809	0.00216985
plate_3_188	plate_3	ip70S6K_EGF	SMAD1_5_9_P	phospho	228	1.12262	73078	0.00277917	0.00210995
plate_4_188	plate_4	ip70S6K_EGF	SMAD1_5_9_P	phospho	218	1.04611	54195	0.00384521	0.00309041
plate_6_188	plate_6	iRSK_EGF	SMAD1_5_9_P	phospho	92	0.860731	71162	0.00150201	0.00191992
plate_7_188	plate_7	No_EGF	SMAD1_5_9_P	phospho	153	0.848651	69633	0.00258909	0.00266041
plate_8_188	plate_8	No_EGF	SMAD1_5_9_P	phospho	135	1.13256	85087	0.00140091	0.00170728
plate_9_188	plate_9	ip70S6K_EGF	SMAD1_5_9_P	phospho	136	0.95142	82296	0.00173695	0.00210475
plate_10_191	plate_10	ip70S6K_EGF	SMAD1_5_9_P	phospho	144	0.943832	100416	0.00151937	0.00184114
plate_11_191	plate_11	No_EGF	SMAD1_5_9_P	phospho	156	0.9556	98310	0.00166055	0.00166283
plate_12_191	plate_12	No_EGF	SMAD1_5_9_P	phospho	120	0.73787	60225	0.00270038	0.00309433
plate_13_191	plate_13	iRSK_EGF	SMAD1_5_9_P	phospho	124	0.882483	81964	0.00171432	0.00208969
plate_3_191	plate_3	EGF	SMAD1_5_9_P	phospho	217	0.895182	66761	0.003631	0.00296177
plate_4_191	plate_4	ip70S6K_EGF	SMAD1_5_9_P	phospho	239	1.0689	79334	0.00281839	0.00206359
plate_8_191	plate_8	iRSK_EGF	SMAD1_5_9_P	phospho	100	0.826372	59748	0.00202536	0.00233173
plate_10_189	plate_10	EGF	SMAD1_5_9_P	phospho	124	0.928897	71031	0.00187934	0.00220111
plate_11_189	plate_11	ip70S6K_EGF	SMAD1_5_9_P	phospho	210	1.00039	87194	0.00240748	0.00240976
plate_12_189	plate_12	No_EGF	SMAD1_5_9_P	phospho	107	1.00908	49593	0.00213814	0.0025321
plate_13_189	plate_13	EGF	SMAD1_5_9_P	phospho	119	0.879427	56416	0.00239853	0.0027739
plate_3_189	plate_3	ip70S6K_EGF	SMAD1_5_9_P	phospho	294	1.05793	92762	0.00299584	0.00232662
plate_4_189	plate_4	EGF	SMAD1_5_9_P	phospho	226	1.21858	78331	0.00236767	0.00161288
plate_8_189	plate_8	EGF	SMAD1_5_9_P	phospho	99	0.946554	56081	0.00186498	0.00217136
plate_9_189	plate_9	EGF	SMAD1_5_9_P	phospho	149	0.87268	82442	0.00207101	0.00243881
plate_10_184	plate_10	iRSK_EGF	SMAD1_5_9_P	phospho	104	1.00124	66242	0.00156805	0.00188981
plate_11_184	plate_11	No_EGF	SMAD1_5_9_P	phospho	204	0.869243	102307	0.00229395	0.00229623
plate_12_184	plate_12	iRSK_EGF	SMAD1_5_9_P	phospho	110	0.929984	67781	0.00174506	0.00213901
plate_3_184	plate_3	ip70S6K_EGF	SMAD1_5_9_P	phospho	213	1.1674	62841	0.00290347	0.00223425
plate_4_184	plate_4	No_EGF	SMAD1_5_9_P	phospho	205	0.993629	76694	0.0026901	0.00193531
plate_6_184	plate_6	ip70S6K_EGF	SMAD1_5_9_P	phospho	164	0.882783	91494	0.00203047	0.00244839
plate_8_184	plate_8	iRSK_EGF	SMAD1_5_9_P	phospho	167	1.07767	91799	0.00168808	0.00199446
plate_11_170	plate_11	EGF	SMAD1_5_9_P	phospho	85	0.76179	61916	0.00180211	0.00180439
plate_3_170	plate_3	iRSK_EGF	SMAD1_5_9_P	phospho	265	0.988628	84427	0.00317491	0.00250569
plate_4_170	plate_4	iRSK_EGF	SMAD1_5_9_P	phospho	208	1.16523	63178	0.00282544	0.00207064
plate_6_170	plate_6	iRSK_EGF	SMAD1_5_9_P	phospho	242	0.979481	143747	0.00171878	0.00213669
plate_7_170	plate_7	ip70S6K_EGF	SMAD1_5_9_P	phospho	138	1.05132	64376	0.00203902	0.00211034
plate_8_170	plate_8	iRSK_EGF	SMAD1_5_9_P	phospho	112	0.928094	64717	0.00186469	0.00217107
plate_9_170	plate_9	ip70S6K_EGF	SMAD1_5_9_P	phospho	112	0.837957	77357	0.00172781	0.00209561
plate_10_179	plate_10	No_EGF	SMAD1_5_9_P	phospho	122	0.929603	69343	0.0018926	0.00221437
plate_3_179	plate_3	iRSK_EGF	SMAD1_5_9_P	phospho	251	0.984649	77730	0.00327947	0.00261025
plate_4_179	plate_4	ip70S6K_EGF	SMAD1_5_9_P	phospho	208	1.09111	53871	0.00353865	0.00278386
plate_6_179	plate_6	iRSK_EGF	SMAD1_5_9_P	phospho	144	1.10694	64396	0.00202012	0.00243803
plate_7_179	plate_7	iRSK_EGF	SMAD1_5_9_P	phospho	207	1.02448	92327	0.00218846	0.00225978
plate_10_153	plate_10	ip70S6K_EGF	SMAD1_5_9_P	phospho	90	1.18188	49129	0.00155	0.00187176
plate_11_153	plate_11	ip70S6K_EGF	SMAD1_5_9_P	phospho	202	0.829564	94326	0.00258149	0.00258377
plate_13_153	plate_13	ip70S6K_EGF	SMAD1_5_9_P	phospho	134	1.02726	61020	0.00213772	0.00251309
plate_2_153	plate_2	iRSK_EGF	SMAD1_5_9_P	phospho	248	1.11254	67336	0.00331045	0.00247769
plate_4_153	plate_4	No_EGF	SMAD1_5_9_P	phospho	222	1.00573	88400	0.00249701	0.00174221
plate_6_153	plate_6	EGF	SMAD1_5_9_P	phospho	118	0.95173	51030	0.00242964	0.00284756
plate_7_153	plate_7	EGF	SMAD1_5_9_P	phospho	127	1.12159	51443	0.00220111	0.00227243
plate_8_153	plate_8	EGF	SMAD1_5_9_P	phospho	78	0.883502	33652	0.00262347	0.00292985
plate_9_153	plate_9	iRSK_EGF	SMAD1_5_9_P	phospho	110	1.06278	60011	0.00172472	0.00209251
plate_12_175	plate_12	iRSK_EGF	SMAD1_5_9_P	phospho	143	1.17681	83176	0.00146093	0.00185489
plate_13_175	plate_13	EGF	SMAD1_5_9_P	phospho	96	0.960547	53557	0.00186611	0.00224148
plate_3_175	plate_3	EGF	SMAD1_5_9_P	phospho	195	1.15958	54868	0.00306488	0.00239566
plate_4_175	plate_4	No_EGF	SMAD1_5_9_P	phospho	267	1.29173	76586	0.00269893	0.00194413
plate_7_175	plate_7	iRSK_EGF	SMAD1_5_9_P	phospho	183	1.08993	87112	0.00192741	0.00199873
plate_8_175	plate_8	No_EGF	SMAD1_5_9_P	phospho	72	0.939231	34217	0.00224036	0.00254674
plate_10_237	plate_10	iRSK_EGF	SMAD1_5_9_P	phospho	224	1.14977	82810	0.00235264	0.00267441
plate_11_237	plate_11	ip70S6K_EGF	SMAD1_5_9_P	phospho	343	0.97839	88781	0.00394877	0.00395106
plate_12_237	plate_12	iRSK_EGF	SMAD1_5_9_P	phospho	242	0.985891	103830	0.00236409	0.00275804
plate_13_237	plate_13	EGF	SMAD1_5_9_P	phospho	178	0.828488	80286	0.00267605	0.00305142
plate_2_237	plate_2	EGF	SMAD1_5_9_P	phospho	184	1.0437	71251	0.0024743	0.00164153
plate_3_237	plate_3	ip70S6K_EGF	SMAD1_5_9_P	phospho	221	1.09268	81910	0.00246925	0.00180002
plate_4_237	plate_4	No_EGF	SMAD1_5_9_P	phospho	296	1.01278	76372	0.00382685	0.00307205
plate_6_237	plate_6	iRSK_EGF	SMAD1_5_9_P	phospho	165	1.02404	73997	0.00217748	0.00259539
plate_7_237	plate_7	EGF	SMAD1_5_9_P	phospho	123	1.05805	35136	0.00330861	0.00337992
plate_8_237	plate_8	EGF	SMAD1_5_9_P	phospho	112	0.991282	40605	0.00278254	0.00308892
plate_10_182	plate_10	ip70S6K_EGF	SMAD1_5_9_P	phospho	134	1.12221	63065	0.00189339	0.00221516
plate_11_182	plate_11	ip70S6K_EGF	SMAD1_5_9_P	phospho	84	0.963026	52488	0.00166181	0.00166409
plate_13_182	plate_13	EGF	SMAD1_5_9_P	phospho	56	0.846894	38156	0.00173299	0.00210836
plate_2_182	plate_2	EGF	SMAD1_5_9_P	phospho	262	0.960809	73777	0.0036961	0.00286333
plate_4_182	plate_4	ip70S6K_EGF	SMAD1_5_9_P	phospho	125	1.21391	32390	0.00317916	0.00242436
plate_6_182	plate_6	EGF	SMAD1_5_9_P	phospho	125	0.812222	69605	0.00221103	0.00262894
plate_7_182	plate_7	EGF	SMAD1_5_9_P	phospho	80	1.12695	33307	0.00213133	0.00220265
plate_10_222	plate_10	iRSK_EGF	SMAD1_5_9_P	phospho	187	1.08449	97759	0.00176385	0.00208561
plate_13_222	plate_13	EGF	SMAD1_5_9_P	phospho	103	1.01353	55308	0.00183744	0.00221282
plate_2_222	plate_2	ip70S6K_EGF	SMAD1_5_9_P	phospho	364	0.912043	111133	0.00359123	0.00275847
plate_3_222	plate_3	EGF	SMAD1_5_9_P	phospho	184	1.01748	42424	0.00426267	0.00359345
plate_4_222	plate_4	EGF	SMAD1_5_9_P	phospho	157	1.09474	33611	0.00426684	0.00351205
plate_6_222	plate_6	No_EGF	SMAD1_5_9_P	phospho	104	1.06614	57501	0.00169647	0.00211438
plate_7_222	plate_7	iRSK_EGF	SMAD1_5_9_P	phospho	202	0.937994	85423	0.00252102	0.00259234
plate_8_222	plate_8	EGF	SMAD1_5_9_P	phospho	199	0.904688	81146	0.00271074	0.00301711
plate_10_221	plate_10	iRSK_EGF	SMAD1_5_9_P	phospho	146	1.05769	58372	0.00236477	0.00268654
plate_11_221	plate_11	EGF	SMAD1_5_9_P	phospho	75	0.949082	35287	0.00223946	0.00224174
plate_12_221	plate_12	ip70S6K_EGF	SMAD1_5_9_P	phospho	168	1.07237	79550	0.00196936	0.00236332
plate_13_221	plate_13	ip70S6K_EGF	SMAD1_5_9_P	phospho	138	0.931468	95766	0.00154703	0.00192241
plate_3_221	plate_3	EGF	SMAD1_5_9_P	phospho	187	1.21451	44456	0.00346346	0.00279424
plate_4_221	plate_4	ip70S6K_EGF	SMAD1_5_9_P	phospho	245	1.15425	59150	0.0035885	0.0028337
plate_10_213	plate_10	iRSK_EGF	SMAD1_5_9_P	phospho	150	1.12476	62057	0.00214901	0.00247078
plate_11_213	plate_11	No_EGF	SMAD1_5_9_P	phospho	124	1.08313	100025	0.00114454	0.00114682
plate_2_213	plate_2	No_EGF	SMAD1_5_9_P	phospho	263	1.04135	88690	0.00284764	0.00201488
plate_3_213	plate_3	No_EGF	SMAD1_5_9_P	phospho	216	1.11546	59886	0.0032335	0.00256427
plate_4_213	plate_4	ip70S6K_EGF	SMAD1_5_9_P	phospho	299	1.03388	86505	0.0033432	0.0025884
plate_6_213	plate_6	EGF	SMAD1_5_9_P	phospho	104	1.0504	68336	0.00144887	0.00186679
plate_7_213	plate_7	No_EGF	SMAD1_5_9_P	phospho	144	0.934904	68197	0.00225855	0.00232987
plate_11_235	plate_11	ip70S6K_EGF	SMAD1_5_9_P	phospho	262	1.13885	64638	0.00355915	0.00356143
plate_3_235	plate_3	ip70S6K_EGF	SMAD1_5_9_P	phospho	187	1.26861	50849	0.00289889	0.00222966
plate_4_235	plate_4	No_EGF	SMAD1_5_9_P	phospho	243	1.07147	49426	0.00458848	0.00383369
plate_7_235	plate_7	EGF	SMAD1_5_9_P	phospho	103	0.973194	40053	0.00264243	0.00271374
plate_9_235	plate_9	ip70S6K_EGF	SMAD1_5_9_P	phospho	267	0.958544	90875	0.00306517	0.00343297
plate_10_176	plate_10	EGF	SMAD1_5_9_P	phospho	146	0.842018	60454	0.00286818	0.00318995
plate_11_176	plate_11	ip70S6K_EGF	SMAD1_5_9_P	phospho	161	0.950237	91237	0.00185705	0.00185933
plate_13_176	plate_13	ip70S6K_EGF	SMAD1_5_9_P	phospho	125	0.809959	47937	0.00321941	0.00359478
plate_2_176	plate_2	iRSK_EGF	SMAD1_5_9_P	phospho	274	1.1143	61596	0.00399204	0.00315927
plate_4_176	plate_4	No_EGF	SMAD1_5_9_P	phospho	185	1.08716	43857	0.00388006	0.00312527
plate_6_176	plate_6	EGF	SMAD1_5_9_P	phospho	75	0.809831	36170	0.00256046	0.00297837
plate_7_176	plate_7	EGF	SMAD1_5_9_P	phospho	150	0.943926	57167	0.00277976	0.00285108
plate_10_231	plate_10	iRSK_EGF	SMAD1_5_9_P	phospho	78	1.06292	44285	0.00165706	0.00197882
plate_12_231	plate_12	EGF	SMAD1_5_9_P	phospho	101	0.912301	51440	0.0021522	0.00254615
plate_2_231	plate_2	EGF	SMAD1_5_9_P	phospho	373	0.809734	126245	0.00364882	0.00281605
plate_3_231	plate_3	ip70S6K_EGF	SMAD1_5_9_P	phospho	226	1.11865	56914	0.00354973	0.00288051
plate_4_231	plate_4	ip70S6K_EGF	SMAD1_5_9_P	phospho	283	1.02475	85724	0.00322156	0.00246676
plate_8_231	plate_8	No_EGF	SMAD1_5_9_P	phospho	127	0.89658	50654	0.00279641	0.00310279
plate_9_231	plate_9	ip70S6K_EGF	SMAD1_5_9_P	phospho	97	0.856437	45635	0.00248187	0.00284966
plate_10_205	plate_10	No_EGF	SMAD1_5_9_P	phospho	66	0.93752	55399	0.00127075	0.00159252
plate_13_205	plate_13	EGF	SMAD1_5_9_P	phospho	41	1.04421	26294	0.00149328	0.00186865
plate_4_205	plate_4	ip70S6K_EGF	SMAD1_5_9_P	phospho	132	1.22379	30829	0.0034987	0.0027439
plate_6_205	plate_6	ip70S6K_EGF	SMAD1_5_9_P	phospho	114	1.14028	57145	0.00174951	0.00216742
plate_7_205	plate_7	EGF	SMAD1_5_9_P	phospho	87	0.954594	44784	0.00203506	0.00210638
plate_8_205	plate_8	EGF	SMAD1_5_9_P	phospho	106	0.887211	77617	0.0015393	0.00184567
plate_13_241	plate_13	iRSK_EGF	SMAD1_5_9_P	phospho	235	1.06888	105651	0.00208096	0.00245634
plate_2_241	plate_2	EGF	SMAD1_5_9_P	phospho	308	0.944066	90989	0.00358558	0.00275282
plate_3_241	plate_3	ip70S6K_EGF	SMAD1_5_9_P	phospho	272	1.23605	77936	0.00282355	0.00215432
plate_4_241	plate_4	ip70S6K_EGF	SMAD1_5_9_P	phospho	263	1.18387	76676	0.00289729	0.0021425
plate_6_241	plate_6	iRSK_EGF	SMAD1_5_9_P	phospho	156	1.02007	72683	0.00210407	0.00252198
plate_8_241	plate_8	ip70S6K_EGF	SMAD1_5_9_P	phospho	149	1.22919	35813	0.00338474	0.00369112
plate_9_241	plate_9	iRSK_EGF	SMAD1_5_9_P	phospho	203	0.87152	108653	0.00214376	0.00251156
plate_11_206	plate_11	ip70S6K_EGF	SMAD1_5_9_P	phospho	136	0.963661	71757	0.00196675	0.00196904
plate_2_206	plate_2	ip70S6K_EGF	SMAD1_5_9_P	phospho	354	0.963136	128290	0.00286499	0.00203222
plate_4_206	plate_4	EGF	SMAD1_5_9_P	phospho	200	1.06814	52760	0.00354893	0.00279414
plate_7_206	plate_7	ip70S6K_EGF	SMAD1_5_9_P	phospho	123	0.955835	62605	0.00205548	0.0021268
plate_8_206	plate_8	EGF	SMAD1_5_9_P	phospho	212	0.859053	127219	0.00193983	0.00224621
plate_9_206	plate_9	ip70S6K_EGF	SMAD1_5_9_P	phospho	95	0.749618	63872	0.00198414	0.00235194
plate_10_216	plate_10	ip70S6K_EGF	SMAD1_5_9_P	phospho	127	0.78379	77016	0.00210389	0.00242565
plate_11_216	plate_11	EGF	SMAD1_5_9_P	phospho	123	1.00391	47434	0.00258299	0.00258527
plate_12_216	plate_12	EGF	SMAD1_5_9_P	phospho	95	0.936911	59260	0.00171105	0.00210501
plate_13_216	plate_13	iRSK_EGF	SMAD1_5_9_P	phospho	179	0.97172	111874	0.00164658	0.00202195
plate_2_216	plate_2	iRSK_EGF	SMAD1_5_9_P	phospho	172	1.20296	47355	0.00301934	0.00218657
plate_4_216	plate_4	EGF	SMAD1_5_9_P	phospho	192	1.06797	55315	0.00325011	0.00249531
plate_6_216	plate_6	ip70S6K_EGF	SMAD1_5_9_P	phospho	116	1.06259	61384	0.00177843	0.00219634
plate_8_216	plate_8	EGF	SMAD1_5_9_P	phospho	143	0.951556	75727	0.0019845	0.00229088
plate_9_216	plate_9	ip70S6K_EGF	SMAD1_5_9_P	phospho	115	0.960207	56012	0.00213822	0.00250601
plate_10_208	plate_10	ip70S6K_EGF	SMAD1_5_9_P	phospho	100	1.03119	27869	0.00347969	0.00380146
plate_12_208	plate_12	iRSK_EGF	SMAD1_5_9_P	phospho	77	1.04516	55952	0.00131672	0.00171067
plate_13_208	plate_13	ip70S6K_EGF	SMAD1_5_9_P	phospho	106	0.909464	51349	0.0022698	0.00264518
plate_2_208	plate_2	ip70S6K_EGF	SMAD1_5_9_P	phospho	189	1.21921	41232	0.00375968	0.00292691
plate_3_208	plate_3	EGF	SMAD1_5_9_P	phospho	101	1.02071	33054	0.00299361	0.00232439
plate_4_208	plate_4	iRSK_EGF	SMAD1_5_9_P	phospho	128	1.07916	43131	0.00275002	0.00199523
plate_7_208	plate_7	EGF	SMAD1_5_9_P	phospho	57	0.933074	37430	0.00163207	0.00170339
plate_9_208	plate_9	No_EGF	SMAD1_5_9_P	phospho	41	1.03577	34199	0.00115746	0.00152526
plate_10_165	plate_10	No_EGF	SMAD1_5_9_P	phospho	110	0.934193	54783	0.00214937	0.00247113
plate_11_165	plate_11	No_EGF	SMAD1_5_9_P	phospho	76	0.902118	32311	0.00260735	0.00260964
plate_13_165	plate_13	iRSK_EGF	SMAD1_5_9_P	phospho	111	0.963321	54567	0.00211165	0.00248702
plate_2_165	plate_2	iRSK_EGF	SMAD1_5_9_P	phospho	251	1.05274	59391	0.0040145	0.00318174
plate_3_165	plate_3	iRSK_EGF	SMAD1_5_9_P	phospho	221	1.1123	74885	0.00265324	0.00198402
plate_4_165	plate_4	No_EGF	SMAD1_5_9_P	phospho	223	1.06319	61405	0.0034158	0.002661
plate_6_165	plate_6	iRSK_EGF	SMAD1_5_9_P	phospho	167	0.861623	86958	0.00222889	0.00264681
plate_7_165	plate_7	iRSK_EGF	SMAD1_5_9_P	phospho	190	1.05802	73034	0.00245887	0.00253019
plate_8_165	plate_8	No_EGF	SMAD1_5_9_P	phospho	104	1.0287	43477	0.00232533	0.00263171
plate_9_165	plate_9	No_EGF	SMAD1_5_9_P	phospho	61	0.91932	39517	0.00167911	0.00204691
plate_10_230	plate_10	No_EGF	SMAD1_5_9_P	phospho	198	0.956062	90555	0.002287	0.00260877
plate_11_230	plate_11	No_EGF	SMAD1_5_9_P	phospho	171	0.860713	77627	0.00255932	0.00256161
plate_12_230	plate_12	iRSK_EGF	SMAD1_5_9_P	phospho	110	1.17976	52304	0.00178264	0.0021766
plate_13_230	plate_13	EGF	SMAD1_5_9_P	phospho	172	1.04232	112031	0.00147295	0.00184832
plate_2_230	plate_2	ip70S6K_EGF	SMAD1_5_9_P	phospho	302	0.996235	90652	0.00334401	0.00251125
plate_3_230	plate_3	No_EGF	SMAD1_5_9_P	phospho	171	1.00861	51900	0.00326667	0.00259745
plate_4_230	plate_4	iRSK_EGF	SMAD1_5_9_P	phospho	205	1.02468	63826	0.00313451	0.00237972
plate_6_230	plate_6	EGF	SMAD1_5_9_P	phospho	139	1.00846	76960	0.00179099	0.0022089
plate_8_230	plate_8	No_EGF	SMAD1_5_9_P	phospho	76	0.90889	32560	0.00256814	0.00287451
plate_9_230	plate_9	iRSK_EGF	SMAD1_5_9_P	phospho	162	0.996831	85810	0.00189389	0.00226169
plate_10_203	plate_10	ip70S6K_EGF	SMAD1_5_9_P	phospho	175	0.962516	104160	0.00174554	0.0020673
plate_11_203	plate_11	ip70S6K_EGF	SMAD1_5_9_P	phospho	240	0.964277	56732	0.00438714	0.00438942
plate_13_203	plate_13	iRSK_EGF	SMAD1_5_9_P	phospho	118	1.10914	77850	0.00136659	0.00174196
plate_3_203	plate_3	EGF	SMAD1_5_9_P	phospho	209	1.12884	46685	0.00396584	0.00329662
plate_4_203	plate_4	EGF	SMAD1_5_9_P	phospho	181	0.918578	62294	0.00316313	0.00240833
plate_6_203	plate_6	No_EGF	SMAD1_5_9_P	phospho	127	0.910152	43944	0.00317534	0.00359325
plate_8_203	plate_8	No_EGF	SMAD1_5_9_P	phospho	49	0.831189	38173	0.00154433	0.00185071
plate_9_203	plate_9	No_EGF	SMAD1_5_9_P	phospho	93	0.822759	84249	0.00134167	0.00170947
plate_10_209	plate_10	ip70S6K_EGF	SMAD1_5_9_P	phospho	87	0.981992	46969	0.00188625	0.00220802
plate_11_209	plate_11	No_EGF	SMAD1_5_9_P	phospho	110	0.858077	58250	0.00220075	0.00220303
plate_2_209	plate_2	ip70S6K_EGF	SMAD1_5_9_P	phospho	380	0.897387	116113	0.00364689	0.00281413
plate_3_209	plate_3	EGF	SMAD1_5_9_P	phospho	179	1.15737	51087	0.00302742	0.00235819
plate_4_209	plate_4	No_EGF	SMAD1_5_9_P	phospho	217	0.999611	93887	0.00231219	0.0015574
plate_7_209	plate_7	No_EGF	SMAD1_5_9_P	phospho	121	1.02962	54351	0.00216223	0.00223355
plate_8_209	plate_8	No_EGF	SMAD1_5_9_P	phospho	121	0.998718	58241	0.00208024	0.00238662
plate_9_209	plate_9	ip70S6K_EGF	SMAD1_5_9_P	phospho	117	0.893032	55664	0.00235366	0.00272146
plate_10_240	plate_10	iRSK_EGF	SMAD1_5_9_P	phospho	188	1.11112	60753	0.00278502	0.00310679
plate_11_240	plate_11	ip70S6K_EGF	SMAD1_5_9_P	phospho	206	1.00646	76424	0.00267818	0.00268047
plate_13_240	plate_13	EGF	SMAD1_5_9_P	phospho	175	0.785696	78807	0.0028263	0.00320168
plate_2_240	plate_2	No_EGF	SMAD1_5_9_P	phospho	234	1.02541	68607	0.0033262	0.00249343
plate_3_240	plate_3	ip70S6K_EGF	SMAD1_5_9_P	phospho	323	1.01537	106809	0.00297832	0.0023091
plate_4_240	plate_4	EGF	SMAD1_5_9_P	phospho	256	0.948168	80115	0.00337008	0.00261529
plate_6_240	plate_6	ip70S6K_EGF	SMAD1_5_9_P	phospho	174	0.927359	72860	0.00257521	0.00299312
plate_7_240	plate_7	iRSK_EGF	SMAD1_5_9_P	phospho	214	1.06019	106524	0.00189489	0.00196621
plate_8_240	plate_8	ip70S6K_EGF	SMAD1_5_9_P	phospho	121	1.11077	43765	0.00248904	0.00279542
plate_9_240	plate_9	No_EGF	SMAD1_5_9_P	phospho	213	0.857433	105950	0.00234465	0.00271245
plate_10_223	plate_10	EGF	SMAD1_5_9_P	phospho	207	0.973559	83985	0.00253166	0.00285343
plate_11_223	plate_11	EGF	SMAD1_5_9_P	phospho	139	0.956939	60612	0.00239647	0.00239875
plate_12_223	plate_12	No_EGF	SMAD1_5_9_P	phospho	127	0.835957	54423	0.0027915	0.00318545
plate_13_223	plate_13	iRSK_EGF	SMAD1_5_9_P	phospho	127	0.989993	56110	0.00228629	0.00266166
plate_2_223	plate_2	No_EGF	SMAD1_5_9_P	phospho	238	1.06878	67839	0.00328253	0.00244976
plate_4_223	plate_4	No_EGF	SMAD1_5_9_P	phospho	241	1.07888	66955	0.00333627	0.00258147
plate_9_223	plate_9	EGF	SMAD1_5_9_P	phospho	93	0.883967	53640	0.00196136	0.00232916
plate_10_236	plate_10	ip70S6K_EGF	SMAD1_5_9_P	phospho	201	1.15525	63116	0.00275665	0.00307842
plate_11_236	plate_11	iRSK_EGF	SMAD1_5_9_P	phospho	317	1.15017	97524	0.00282608	0.00282837
plate_12_236	plate_12	EGF	SMAD1_5_9_P	phospho	126	0.93396	70134	0.00192359	0.00231755
plate_4_236	plate_4	No_EGF	SMAD1_5_9_P	phospho	232	1.08533	44140	0.00484278	0.00408799
plate_6_236	plate_6	EGF	SMAD1_5_9_P	phospho	157	0.969936	111916	0.00144632	0.00186423
plate_7_236	plate_7	No_EGF	SMAD1_5_9_P	phospho	194	0.910273	87432	0.00243758	0.0025089
plate_8_236	plate_8	ip70S6K_EGF	SMAD1_5_9_P	phospho	171	1.11127	74441	0.00206711	0.00237349
plate_9_236	plate_9	No_EGF	SMAD1_5_9_P	phospho	194	0.996143	87363	0.00222922	0.00259701
plate_10_159	plate_10	No_EGF	SMAD1_5_9_P	phospho	93	1.21734	36449	0.00209597	0.00241773
plate_11_159	plate_11	iRSK_EGF	SMAD1_5_9_P	phospho	170	1.01123	97822	0.00171855	0.00172083
plate_13_159	plate_13	EGF	SMAD1_5_9_P	phospho	89	0.906608	49307	0.00199096	0.00236633
plate_3_159	plate_3	ip70S6K_EGF	SMAD1_5_9_P	phospho	171	0.955493	62781	0.00285063	0.0021814
plate_4_159	plate_4	No_EGF	SMAD1_5_9_P	phospho	198	1.05684	74925	0.0025005	0.00174571
plate_8_159	plate_8	iRSK_EGF	SMAD1_5_9_P	phospho	102	1.04712	45966	0.00211917	0.00242555
plate_9_159	plate_9	ip70S6K_EGF	SMAD1_5_9_P	phospho	73	0.897665	41597	0.001955	0.0023228
plate_11_219	plate_11	No_EGF	SMAD1_5_9_P	phospho	140	0.990014	71451	0.00197915	0.00198143
plate_12_219	plate_12	No_EGF	SMAD1_5_9_P	phospho	88	0.825836	52948	0.00201252	0.00240647
plate_13_219	plate_13	ip70S6K_EGF	SMAD1_5_9_P	phospho	108	0.965951	48052	0.00232679	0.00270216
plate_2_219	plate_2	No_EGF	SMAD1_5_9_P	phospho	259	0.970439	84923	0.00314272	0.00230996
plate_4_219	plate_4	ip70S6K_EGF	SMAD1_5_9_P	phospho	226	1.09124	61437	0.003371	0.00261621
plate_6_219	plate_6	EGF	SMAD1_5_9_P	phospho	164	0.940555	62512	0.00278931	0.00320722
plate_7_219	plate_7	ip70S6K_EGF	SMAD1_5_9_P	phospho	134	1.01397	60816	0.002173	0.00224432
plate_8_219	plate_8	No_EGF	SMAD1_5_9_P	phospho	179	0.955183	97911	0.00191397	0.00222035
plate_10_212	plate_10	ip70S6K_EGF	SMAD1_5_9_P	phospho	134	0.914618	73529	0.00199254	0.0023143
plate_13_212	plate_13	EGF	SMAD1_5_9_P	phospho	71	0.954395	40258	0.0018479	0.00222327
plate_2_212	plate_2	iRSK_EGF	SMAD1_5_9_P	phospho	283	1.13303	83507	0.00299105	0.00215828
plate_4_212	plate_4	EGF	SMAD1_5_9_P	phospho	223	1.00448	81739	0.00271603	0.00196124
plate_7_212	plate_7	iRSK_EGF	SMAD1_5_9_P	phospho	154	1.02615	74935	0.00200274	0.00207406
plate_9_212	plate_9	iRSK_EGF	SMAD1_5_9_P	phospho	107	1.00245	71025	0.00150283	0.00187063
plate_10_238	plate_10	EGF	SMAD1_5_9_P	phospho	286	1.00954	102596	0.00276128	0.00308304
plate_11_238	plate_11	EGF	SMAD1_5_9_P	phospho	302	1.00775	106766	0.00280686	0.00280915
plate_12_238	plate_12	No_EGF	SMAD1_5_9_P	phospho	158	0.84216	93747	0.00200127	0.00239522
plate_2_238	plate_2	ip70S6K_EGF	SMAD1_5_9_P	phospho	300	1.1092	94284	0.00286862	0.00203586
plate_7_238	plate_7	ip70S6K_EGF	SMAD1_5_9_P	phospho	161	1.12703	53120	0.00268926	0.00276058
plate_10_232	plate_10	ip70S6K_EGF	SMAD1_5_9_P	phospho	173	1.09117	60612	0.00261575	0.00293752
plate_13_232	plate_13	No_EGF	SMAD1_5_9_P	phospho	208	1.01252	133532	0.00153841	0.00191379
plate_3_232	plate_3	iRSK_EGF	SMAD1_5_9_P	phospho	299	1.05333	97590	0.00290871	0.00223949
plate_7_232	plate_7	ip70S6K_EGF	SMAD1_5_9_P	phospho	123	1.0369	64163	0.00184878	0.00192009
plate_9_232	plate_9	EGF	SMAD1_5_9_P	phospho	89	0.87504	37682	0.00269916	0.00306695
plate_10_180	plate_10	EGF	SMAD1_5_9_P	phospho	65	1.06232	39987	0.00153016	0.00185193
plate_13_180	plate_13	iRSK_EGF	SMAD1_5_9_P	phospho	90	0.977896	34074	0.00270101	0.00307639
plate_3_180	plate_3	iRSK_EGF	SMAD1_5_9_P	phospho	282	1.14271	96821	0.00254886	0.00187963
plate_4_180	plate_4	iRSK_EGF	SMAD1_5_9_P	phospho	294	1.14829	93654	0.00273381	0.00197902
plate_6_180	plate_6	EGF	SMAD1_5_9_P	phospho	141	0.950368	72220	0.00205433	0.00247224
plate_7_180	plate_7	EGF	SMAD1_5_9_P	phospho	104	1.05463	36061	0.0027346	0.00280592
plate_9_180	plate_9	EGF	SMAD1_5_9_P	phospho	73	1.00406	53458	0.00136004	0.00172784
plate_10_204	plate_10	EGF	SMAD1_5_9_P	phospho	127	0.847037	84931	0.00176537	0.00208713
plate_12_204	plate_12	EGF	SMAD1_5_9_P	phospho	78	0.814531	45345	0.00211182	0.00250578
plate_3_204	plate_3	ip70S6K_EGF	SMAD1_5_9_P	phospho	204	1.08121	57943	0.00325625	0.00258703
plate_6_204	plate_6	EGF	SMAD1_5_9_P	phospho	157	0.848728	100043	0.00184903	0.00226694
plate_8_204	plate_8	EGF	SMAD1_5_9_P	phospho	74	0.950999	50935	0.00152769	0.00183407
plate_10_210	plate_10	EGF	SMAD1_5_9_P	phospho	86	0.868336	53944	0.00183598	0.00215774
plate_11_210	plate_11	EGF	SMAD1_5_9_P	phospho	167	1.00629	83947	0.00197692	0.00197921
plate_12_210	plate_12	EGF	SMAD1_5_9_P	phospho	98	0.862081	67313	0.0016888	0.00208276
plate_13_210	plate_13	iRSK_EGF	SMAD1_5_9_P	phospho	161	1.08619	93600	0.0015836	0.00195897
plate_2_210	plate_2	ip70S6K_EGF	SMAD1_5_9_P	phospho	347	0.940901	116452	0.00316693	0.00233417
plate_3_210	plate_3	EGF	SMAD1_5_9_P	phospho	222	1.11321	55098	0.00361943	0.00295021
plate_4_210	plate_4	No_EGF	SMAD1_5_9_P	phospho	194	1.13034	65600	0.0026163	0.00186151
plate_6_210	plate_6	ip70S6K_EGF	SMAD1_5_9_P	phospho	73	1.04908	40554	0.00171586	0.00213377
plate_7_210	plate_7	ip70S6K_EGF	SMAD1_5_9_P	phospho	187	0.999819	61022	0.00306502	0.00313634
plate_8_210	plate_8	iRSK_EGF	SMAD1_5_9_P	phospho	229	1.00889	138890	0.00163426	0.00194064
plate_10_224	plate_10	EGF	SMAD1_5_9_P	phospho	249	0.914131	97888	0.00278267	0.00310443
plate_12_224	plate_12	EGF	SMAD1_5_9_P	phospho	105	0.96895	63664	0.00170213	0.00209609
plate_4_224	plate_4	EGF	SMAD1_5_9_P	phospho	206	1.09671	54286	0.0034601	0.0027053
plate_6_224	plate_6	iRSK_EGF	SMAD1_5_9_P	phospho	97	1.15218	54527	0.00154398	0.00196189
plate_7_224	plate_7	iRSK_EGF	SMAD1_5_9_P	phospho	208	1.02686	101505	0.00199555	0.00206687
plate_9_224	plate_9	No_EGF	SMAD1_5_9_P	phospho	102	0.954904	38390	0.00278242	0.00315022
plate_11_228	plate_11	EGF	SMAD1_5_9_P	phospho	291	0.984735	110143	0.00268298	0.00268526
plate_12_228	plate_12	No_EGF	SMAD1_5_9_P	phospho	103	0.910495	55907	0.00202345	0.00241741
plate_13_228	plate_13	iRSK_EGF	SMAD1_5_9_P	phospho	127	1.10636	63321	0.00181285	0.00218822
plate_3_228	plate_3	iRSK_EGF	SMAD1_5_9_P	phospho	215	1.10232	62219	0.00313479	0.00246557
plate_4_228	plate_4	ip70S6K_EGF	SMAD1_5_9_P	phospho	225	1.19376	43601	0.00432284	0.00356805
plate_6_228	plate_6	iRSK_EGF	SMAD1_5_9_P	phospho	194	1.17137	92564	0.00178923	0.00220714
plate_9_228	plate_9	EGF	SMAD1_5_9_P	phospho	74	0.960668	69343	0.00111085	0.00147865
plate_10_201	plate_10	ip70S6K_EGF	SMAD1_5_9_P	phospho	216	1.00709	104325	0.00205588	0.00237765
plate_12_201	plate_12	ip70S6K_EGF	SMAD1_5_9_P	phospho	143	1.003	73187	0.00194805	0.002342
plate_13_201	plate_13	EGF	SMAD1_5_9_P	phospho	89	1.07539	57685	0.0014347	0.00181007
plate_2_201	plate_2	EGF	SMAD1_5_9_P	phospho	193	1.14861	67552	0.00248741	0.00165464
plate_3_201	plate_3	No_EGF	SMAD1_5_9_P	phospho	191	1.0624	62423	0.00288005	0.00221083
plate_4_201	plate_4	EGF	SMAD1_5_9_P	phospho	160	1.12772	52530	0.00270092	0.00194613
plate_6_201	plate_6	iRSK_EGF	SMAD1_5_9_P	phospho	89	0.926574	46059	0.00208543	0.00250334
plate_8_201	plate_8	No_EGF	SMAD1_5_9_P	phospho	153	0.761482	80180	0.00250591	0.00281229
plate_9_201	plate_9	iRSK_EGF	SMAD1_5_9_P	phospho	88	1.05557	36040	0.00231319	0.00268099
plate_11_211	plate_11	ip70S6K_EGF	SMAD1_5_9_P	phospho	148	0.990235	60633	0.00246499	0.00246727
plate_12_211	plate_12	EGF	SMAD1_5_9_P	phospho	69	0.875985	42260	0.0018639	0.00225786
plate_4_211	plate_4	ip70S6K_EGF	SMAD1_5_9_P	phospho	216	1.13898	68355	0.00277439	0.0020196
plate_7_211	plate_7	ip70S6K_EGF	SMAD1_5_9_P	phospho	133	0.995792	67789	0.00197026	0.00204158
plate_8_211	plate_8	iRSK_EGF	SMAD1_5_9_P	phospho	89	1.0671	49724	0.00167733	0.00198371
plate_10_220	plate_10	ip70S6K_EGF	SMAD1_5_9_P	phospho	130	1.02684	48184	0.00262748	0.00294925
plate_11_220	plate_11	ip70S6K_EGF	SMAD1_5_9_P	phospho	163	0.952058	68372	0.00250407	0.00250635
plate_12_220	plate_12	EGF	SMAD1_5_9_P	phospho	97	0.957491	39075	0.00259262	0.00298657
plate_3_220	plate_3	EGF	SMAD1_5_9_P	phospho	217	0.969988	67938	0.00329292	0.00262369
plate_4_220	plate_4	ip70S6K_EGF	SMAD1_5_9_P	phospho	171	1.24665	57781	0.00237392	0.00161913
plate_6_220	plate_6	EGF	SMAD1_5_9_P	phospho	132	0.866414	73279	0.00207907	0.00249698
plate_7_220	plate_7	EGF	SMAD1_5_9_P	phospho	109	0.876007	43725	0.0028457	0.00291702
plate_8_220	plate_8	No_EGF	SMAD1_5_9_P	phospho	192	0.854138	87428	0.00257112	0.0028775
plate_9_220	plate_9	EGF	SMAD1_5_9_P	phospho	90	0.893104	39426	0.00255598	0.00292378
plate_10_214	plate_10	EGF	SMAD1_5_9_P	phospho	122	0.896643	76062	0.00178884	0.00211061
plate_11_214	plate_11	No_EGF	SMAD1_5_9_P	phospho	137	0.84097	82907	0.00196494	0.00196722
plate_3_214	plate_3	iRSK_EGF	SMAD1_5_9_P	phospho	192	1.2078	53487	0.00297207	0.00230284
plate_4_214	plate_4	iRSK_EGF	SMAD1_5_9_P	phospho	199	1.30322	56679	0.0026941	0.0019393
plate_6_214	plate_6	iRSK_EGF	SMAD1_5_9_P	phospho	138	1.07989	74073	0.00172521	0.00214312
plate_7_214	plate_7	EGF	SMAD1_5_9_P	phospho	154	0.90345	100406	0.00169768	0.001769
plate_12_202	plate_12	iRSK_EGF	SMAD1_5_9_P	phospho	130	1.13433	54188	0.00211495	0.0025089
plate_13_202	plate_13	iRSK_EGF	SMAD1_5_9_P	phospho	134	1.02689	56150	0.00232397	0.00269935
plate_2_202	plate_2	iRSK_EGF	SMAD1_5_9_P	phospho	272	1.10064	90473	0.00273151	0.00189875
plate_3_202	plate_3	ip70S6K_EGF	SMAD1_5_9_P	phospho	226	1.09254	60667	0.00340972	0.00274049
plate_4_202	plate_4	EGF	SMAD1_5_9_P	phospho	230	1.10216	52434	0.00397988	0.00322509
plate_6_202	plate_6	ip70S6K_EGF	SMAD1_5_9_P	phospho	183	0.949217	122339	0.00157587	0.00199378
plate_7_202	plate_7	ip70S6K_EGF	SMAD1_5_9_P	phospho	129	0.904763	52950	0.00269271	0.00276402
plate_8_202	plate_8	ip70S6K_EGF	SMAD1_5_9_P	phospho	123	0.949282	49141	0.00263673	0.00294311
plate_10_218	plate_10	EGF	SMAD1_5_9_P	phospho	92	0.967133	56977	0.00166956	0.00199132
plate_2_218	plate_2	EGF	SMAD1_5_9_P	phospho	265	1.09655	81914	0.00295026	0.00211749
plate_6_218	plate_6	No_EGF	SMAD1_5_9_P	phospho	111	0.968089	66899	0.00171391	0.00213182
plate_7_218	plate_7	EGF	SMAD1_5_9_P	phospho	139	1.02761	54244	0.00249365	0.00256497
plate_8_218	plate_8	iRSK_EGF	SMAD1_5_9_P	phospho	147	1.09026	74964	0.0017986	0.00210498
plate_9_218	plate_9	iRSK_EGF	SMAD1_5_9_P	phospho	102	0.963564	66992	0.00158014	0.00194794
plate_10_244	plate_10	ip70S6K_EGF	SMAD1_5_9_P	phospho	372	1.02932	113524	0.00318349	0.00350526
plate_11_244	plate_11	ip70S6K_EGF	SMAD1_5_9_P	phospho	204	1.21145	55051	0.00305885	0.00306113
plate_12_244	plate_12	EGF	SMAD1_5_9_P	phospho	140	1.09663	72019	0.00177264	0.00216659
plate_4_244	plate_4	iRSK_EGF	SMAD1_5_9_P	phospho	200	1.39702	33850	0.00422929	0.0034745
plate_8_244	plate_8	EGF	SMAD1_5_9_P	phospho	159	0.94967	64632	0.00259046	0.00289684
plate_9_244	plate_9	EGF	SMAD1_5_9_P	phospho	157	1.08792	66245	0.00217846	0.00254626
plate_10_194	plate_10	EGF	SMAD1_5_9_P	phospho	90	0.903194	43026	0.00231596	0.00263772
plate_12_194	plate_12	ip70S6K_EGF	SMAD1_5_9_P	phospho	95	1.00999	52251	0.00180016	0.00219411
plate_3_194	plate_3	ip70S6K_EGF	SMAD1_5_9_P	phospho	134	1.0097	45154	0.00293912	0.0022699
plate_4_194	plate_4	No_EGF	SMAD1_5_9_P	phospho	162	1.24531	56368	0.00230784	0.00155305
plate_6_194	plate_6	No_EGF	SMAD1_5_9_P	phospho	89	0.949537	68394	0.00137044	0.00178835
plate_8_194	plate_8	iRSK_EGF	SMAD1_5_9_P	phospho	131	0.935925	70372	0.00198898	0.00229536
plate_9_194	plate_9	iRSK_EGF	SMAD1_5_9_P	phospho	152	1.12633	81913	0.00164749	0.00201529
plate_10_227	plate_10	iRSK_EGF	SMAD1_5_9_P	phospho	110	1.22001	62821	0.00143524	0.00175701
plate_12_227	plate_12	No_EGF	SMAD1_5_9_P	phospho	102	0.943219	65101	0.00166112	0.00205507
plate_13_227	plate_13	EGF	SMAD1_5_9_P	phospho	94	0.976449	40930	0.002352	0.00272737
plate_2_227	plate_2	No_EGF	SMAD1_5_9_P	phospho	230	1.11249	66665	0.00310122	0.00226846
plate_4_227	plate_4	ip70S6K_EGF	SMAD1_5_9_P	phospho	205	1.04701	62943	0.00311067	0.00235588
plate_6_227	plate_6	No_EGF	SMAD1_5_9_P	phospho	123	0.91842	77140	0.00173614	0.00215405
plate_8_227	plate_8	ip70S6K_EGF	SMAD1_5_9_P	phospho	84	1.08009	47788	0.00162743	0.0019338
plate_9_227	plate_9	EGF	SMAD1_5_9_P	phospho	146	0.907302	77893	0.00206587	0.00243366
plate_10_200	plate_10	iRSK_EGF	SMAD1_5_9_P	phospho	146	1.14811	75281	0.00168922	0.00201098
plate_12_200	plate_12	EGF	SMAD1_5_9_P	phospho	134	0.863071	80148	0.00193716	0.00233111
plate_2_200	plate_2	iRSK_EGF	SMAD1_5_9_P	phospho	315	1.15799	105840	0.00257014	0.00173737
plate_4_200	plate_4	EGF	SMAD1_5_9_P	phospho	266	0.964842	104454	0.00263937	0.00188458
plate_6_200	plate_6	iRSK_EGF	SMAD1_5_9_P	phospho	114	1.05863	42478	0.0025351	0.00295301
plate_7_200	plate_7	EGF	SMAD1_5_9_P	phospho	132	0.898368	61584	0.0023859	0.00245722
plate_9_200	plate_9	ip70S6K_EGF	SMAD1_5_9_P	phospho	128	0.892585	60106	0.00238585	0.00275364
plate_10_163	plate_10	iRSK_EGF	SMAD1_5_9_P	phospho	204	0.88902	102671	0.00223497	0.00255673
plate_11_163	plate_11	EGF	SMAD1_5_9_P	phospho	141	0.9517	52572	0.00281815	0.00282044
plate_12_163	plate_12	EGF	SMAD1_5_9_P	phospho	149	0.888674	82328	0.00203656	0.00243051
plate_4_163	plate_4	ip70S6K_EGF	SMAD1_5_9_P	phospho	218	1.0121	57843	0.00372376	0.00296897
plate_6_163	plate_6	EGF	SMAD1_5_9_P	phospho	187	0.925651	80436	0.00251156	0.00292947
plate_9_163	plate_9	EGF	SMAD1_5_9_P	phospho	113	1.02902	56947	0.00192835	0.00229615
plate_10_217	plate_10	EGF	SMAD1_5_9_P	phospho	86	0.866984	58662	0.00169095	0.00201271
plate_11_217	plate_11	EGF	SMAD1_5_9_P	phospho	102	0.890457	47884	0.0023922	0.00239448
plate_12_217	plate_12	ip70S6K_EGF	SMAD1_5_9_P	phospho	106	0.77263	72426	0.00189426	0.00228821
plate_13_217	plate_13	No_EGF	SMAD1_5_9_P	phospho	159	0.92777	68230	0.00251178	0.00288715
plate_2_217	plate_2	iRSK_EGF	SMAD1_5_9_P	phospho	302	1.22855	95908	0.00256306	0.00173029
plate_3_217	plate_3	ip70S6K_EGF	SMAD1_5_9_P	phospho	208	1.02326	61093	0.00332726	0.00265803
plate_4_217	plate_4	No_EGF	SMAD1_5_9_P	phospho	187	0.959152	65266	0.00298722	0.00223242
plate_7_217	plate_7	ip70S6K_EGF	SMAD1_5_9_P	phospho	145	0.997413	59653	0.00243703	0.00250835
plate_10_195	plate_10	EGF	SMAD1_5_9_P	phospho	109	0.938482	48427	0.00239835	0.00272012
plate_12_195	plate_12	iRSK_EGF	SMAD1_5_9_P	phospho	115	1.03543	72118	0.00154005	0.00193401
plate_13_195	plate_13	iRSK_EGF	SMAD1_5_9_P	phospho	136	1.14262	69176	0.00172061	0.00209598
plate_3_195	plate_3	ip70S6K_EGF	SMAD1_5_9_P	phospho	227	1.04491	66878	0.00324835	0.00257913
plate_4_195	plate_4	No_EGF	SMAD1_5_9_P	phospho	288	1.00544	78031	0.00367087	0.00291607
plate_7_195	plate_7	ip70S6K_EGF	SMAD1_5_9_P	phospho	164	1.0228	73450	0.00218303	0.00225435
plate_8_195	plate_8	No_EGF	SMAD1_5_9_P	phospho	130	0.894571	73973	0.00196452	0.00227089
plate_12_160	plate_12	No_EGF	SMAD1_5_9_P	phospho	97	0.822434	61161	0.0019284	0.00232235
plate_2_160	plate_2	iRSK_EGF	SMAD1_5_9_P	phospho	271	1.19544	84886	0.00267057	0.00183781
plate_4_160	plate_4	No_EGF	SMAD1_5_9_P	phospho	203	0.927438	72515	0.00301845	0.00226365
plate_6_160	plate_6	ip70S6K_EGF	SMAD1_5_9_P	phospho	121	0.868107	56792	0.00245429	0.0028722
plate_12_161	plate_12	EGF	SMAD1_5_9_P	phospho	175	0.864378	110951	0.00182475	0.0022187
plate_13_161	plate_13	No_EGF	SMAD1_5_9_P	phospho	76	0.954928	34866	0.00228266	0.00265803
plate_4_161	plate_4	No_EGF	SMAD1_5_9_P	phospho	195	0.936743	68503	0.00303882	0.00228402
plate_6_161	plate_6	ip70S6K_EGF	SMAD1_5_9_P	phospho	104	1.01474	50338	0.00203602	0.00245393
plate_8_161	plate_8	No_EGF	SMAD1_5_9_P	phospho	122	0.994227	65870	0.00186289	0.00216927
plate_9_161	plate_9	iRSK_EGF	SMAD1_5_9_P	phospho	137	1.08918	91898	0.00136872	0.00173651
plate_10_226	plate_10	iRSK_EGF	SMAD1_5_9_P	phospho	134	1.22486	39462	0.00277229	0.00309406
plate_12_226	plate_12	iRSK_EGF	SMAD1_5_9_P	phospho	104	1.05724	53345	0.00184402	0.00223797
plate_13_226	plate_13	No_EGF	SMAD1_5_9_P	phospho	190	0.92066	77277	0.00267057	0.00304594
plate_3_226	plate_3	iRSK_EGF	SMAD1_5_9_P	phospho	258	1.06888	88223	0.00273596	0.00206673
plate_6_226	plate_6	No_EGF	SMAD1_5_9_P	phospho	111	0.908312	73346	0.00166614	0.00208405
plate_7_226	plate_7	ip70S6K_EGF	SMAD1_5_9_P	phospho	138	1.03849	66514	0.00199786	0.00206918
plate_9_226	plate_9	No_EGF	SMAD1_5_9_P	phospho	122	0.735655	77400	0.00214262	0.00251041
plate_10_246	plate_10	No_EGF	SMAD1_5_9_P	phospho	248	1.17168	97820	0.00216379	0.00248555
plate_12_246	plate_12	EGF	SMAD1_5_9_P	phospho	102	0.905954	59538	0.00189104	0.00228499
plate_13_246	plate_13	EGF	SMAD1_5_9_P	phospho	139	0.92182	55215	0.00273094	0.00310631
plate_3_246	plate_3	EGF	SMAD1_5_9_P	phospho	203	1.03108	71165	0.00276653	0.00209731
plate_4_246	plate_4	iRSK_EGF	SMAD1_5_9_P	phospho	272	1.02334	88743	0.00299513	0.00224033
plate_8_246	plate_8	No_EGF	SMAD1_5_9_P	phospho	267	0.911754	88991	0.00329069	0.00359707
plate_9_246	plate_9	ip70S6K_EGF	SMAD1_5_9_P	phospho	169	0.912782	64399	0.00287502	0.00324282
plate_11_162	plate_11	No_EGF	SMAD1_5_9_P	phospho	159	0.915741	83291	0.00208462	0.0020869
plate_12_162	plate_12	EGF	SMAD1_5_9_P	phospho	75	0.859858	37771	0.00230928	0.00270323
plate_2_162	plate_2	No_EGF	SMAD1_5_9_P	phospho	305	1.06728	65087	0.00439062	0.00355786
plate_3_162	plate_3	No_EGF	SMAD1_5_9_P	phospho	183	1.03622	46299	0.00381441	0.00314519
plate_4_162	plate_4	EGF	SMAD1_5_9_P	phospho	154	1.07487	44876	0.00319264	0.00243784
plate_6_162	plate_6	iRSK_EGF	SMAD1_5_9_P	phospho	238	1.06652	133021	0.00167759	0.00209551
plate_7_162	plate_7	EGF	SMAD1_5_9_P	phospho	78	0.959243	50343	0.0016152	0.00168652
plate_8_162	plate_8	EGF	SMAD1_5_9_P	phospho	78	0.813899	47524	0.00201656	0.00232294
plate_9_162	plate_9	EGF	SMAD1_5_9_P	phospho	83	1.00899	69430	0.00118479	0.00155259
plate_11_152	plate_11	ip70S6K_EGF	SMAD1_5_9_P	phospho	142	0.937086	69663	0.00217524	0.00217752
plate_12_152	plate_12	ip70S6K_EGF	SMAD1_5_9_P	phospho	112	0.926211	72222	0.00167432	0.00206828
plate_6_152	plate_6	EGF	SMAD1_5_9_P	phospho	113	0.940204	52912	0.00227144	0.00268936
plate_10_239	plate_10	iRSK_EGF	SMAD1_5_9_P	phospho	254	1.04852	102401	0.00236565	0.00268742
plate_11_239	plate_11	No_EGF	SMAD1_5_9_P	phospho	233	1.05463	67608	0.00326783	0.00327011
plate_12_239	plate_12	EGF	SMAD1_5_9_P	phospho	101	1.03469	50823	0.00192066	0.00231461
plate_2_239	plate_2	iRSK_EGF	SMAD1_5_9_P	phospho	216	1.15423	70216	0.00266516	0.0018324
plate_3_239	plate_3	iRSK_EGF	SMAD1_5_9_P	phospho	241	1.21108	53520	0.00371815	0.00304893
plate_6_239	plate_6	No_EGF	SMAD1_5_9_P	phospho	140	0.914181	64670	0.00236806	0.00278597
plate_7_239	plate_7	iRSK_EGF	SMAD1_5_9_P	phospho	222	1.08763	105626	0.00193242	0.00200374
plate_9_239	plate_9	No_EGF	SMAD1_5_9_P	phospho	221	0.938596	79608	0.00295772	0.00332551
plate_10_243	plate_10	EGF	SMAD1_5_9_P	phospho	237	1.01373	83349	0.00280494	0.0031267
plate_11_243	plate_11	EGF	SMAD1_5_9_P	phospho	265	1.06246	91353	0.00273031	0.00273259
plate_12_243	plate_12	iRSK_EGF	SMAD1_5_9_P	phospho	222	1.01248	93563	0.00234349	0.00273744
plate_13_243	plate_13	ip70S6K_EGF	SMAD1_5_9_P	phospho	121	0.994963	47978	0.00253476	0.00291013
plate_2_243	plate_2	EGF	SMAD1_5_9_P	phospho	282	0.975206	82138	0.00352054	0.00268777
plate_3_243	plate_3	No_EGF	SMAD1_5_9_P	phospho	193	1.00763	68035	0.00281529	0.00214607
plate_4_243	plate_4	No_EGF	SMAD1_5_9_P	phospho	288	1.11489	72424	0.0035668	0.002812
plate_7_243	plate_7	iRSK_EGF	SMAD1_5_9_P	phospho	224	1.1149	82383	0.00243879	0.00251011
plate_8_243	plate_8	No_EGF	SMAD1_5_9_P	phospho	140	0.901598	57654	0.00269331	0.00299969
plate_10_164	plate_10	ip70S6K_EGF	SMAD1_5_9_P	phospho	87	1.05481	54037	0.00152635	0.00184811
plate_11_164	plate_11	ip70S6K_EGF	SMAD1_5_9_P	phospho	146	1.01455	46527	0.00309297	0.00309526
plate_12_164	plate_12	iRSK_EGF	SMAD1_5_9_P	phospho	220	0.841657	97006	0.00269457	0.00308852
plate_3_164	plate_3	No_EGF	SMAD1_5_9_P	phospho	200	1.04639	62270	0.00306943	0.00240021
plate_4_164	plate_4	ip70S6K_EGF	SMAD1_5_9_P	phospho	206	1.10679	61386	0.00303203	0.00227724
plate_6_164	plate_6	iRSK_EGF	SMAD1_5_9_P	phospho	229	1.00299	119528	0.00191016	0.00232807
plate_7_164	plate_7	EGF	SMAD1_5_9_P	phospho	150	0.925122	63704	0.00254522	0.00261654
plate_8_164	plate_8	ip70S6K_EGF	SMAD1_5_9_P	phospho	99	0.928676	46914	0.00227232	0.00257869
plate_10_158	plate_10	ip70S6K_EGF	SMAD1_5_9_P	phospho	116	1.14633	55518	0.0018227	0.00214447
plate_12_158	plate_12	No_EGF	SMAD1_5_9_P	phospho	124	0.891373	60917	0.00228362	0.00267757
plate_2_158	plate_2	EGF	SMAD1_5_9_P	phospho	292	1.14673	83724	0.0030414	0.00220863
plate_4_158	plate_4	ip70S6K_EGF	SMAD1_5_9_P	phospho	164	1.00957	50330	0.00322759	0.0024728
plate_7_158	plate_7	No_EGF	SMAD1_5_9_P	phospho	101	0.889307	44296	0.00256392	0.00263524
plate_9_158	plate_9	ip70S6K_EGF	SMAD1_5_9_P	phospho	104	1.07148	60861	0.00159481	0.0019626
plate_10_225	plate_10	iRSK_EGF	SMAD1_5_9_P	phospho	157	0.904968	111004	0.00156289	0.00188465
plate_12_225	plate_12	ip70S6K_EGF	SMAD1_5_9_P	phospho	200	0.914077	80615	0.00271414	0.00310809
plate_13_225	plate_13	iRSK_EGF	SMAD1_5_9_P	phospho	171	1.03852	68911	0.00238943	0.0027648
plate_2_225	plate_2	ip70S6K_EGF	SMAD1_5_9_P	phospho	378	1.04521	123336	0.00293225	0.00209948
plate_4_225	plate_4	EGF	SMAD1_5_9_P	phospho	215	1.21712	53471	0.0033036	0.00254881
plate_7_225	plate_7	EGF	SMAD1_5_9_P	phospho	164	0.929335	79539	0.00221866	0.00228998
plate_8_225	plate_8	iRSK_EGF	SMAD1_5_9_P	phospho	155	1.09766	67741	0.00208454	0.00239092
plate_9_225	plate_9	EGF	SMAD1_5_9_P	phospho	106	0.821105	71931	0.0017947	0.00216249
plate_10_215	plate_10	iRSK_EGF	SMAD1_5_9_P	phospho	218	0.989618	142259	0.00154849	0.00187026
plate_12_215	plate_12	iRSK_EGF	SMAD1_5_9_P	phospho	145	0.982899	82262	0.00179333	0.00218728
plate_13_215	plate_13	ip70S6K_EGF	SMAD1_5_9_P	phospho	233	0.90102	106017	0.00243919	0.00281456
plate_4_215	plate_4	EGF	SMAD1_5_9_P	phospho	238	0.900957	87294	0.00302614	0.00227134
plate_6_215	plate_6	iRSK_EGF	SMAD1_5_9_P	phospho	178	1.09593	103046	0.00157618	0.00199409
plate_9_215	plate_9	No_EGF	SMAD1_5_9_P	phospho	109	1.08527	44713	0.00224624	0.00261404
plate_10_196	plate_10	EGF	SMAD1_5_9_P	phospho	117	0.841887	61987	0.00224198	0.00256374
plate_11_196	plate_11	ip70S6K_EGF	SMAD1_5_9_P	phospho	124	1.07639	38308	0.00300721	0.00300949
plate_12_196	plate_12	ip70S6K_EGF	SMAD1_5_9_P	phospho	183	0.84882	92812	0.00232291	0.00271686
plate_2_196	plate_2	EGF	SMAD1_5_9_P	phospho	246	0.978171	105866	0.00237555	0.00154278
plate_3_196	plate_3	iRSK_EGF	SMAD1_5_9_P	phospho	215	1.28211	71520	0.00234469	0.00167547
plate_4_196	plate_4	ip70S6K_EGF	SMAD1_5_9_P	phospho	213	1.23582	46408	0.00371392	0.00295913
plate_6_196	plate_6	iRSK_EGF	SMAD1_5_9_P	phospho	109	1.15819	40257	0.0023378	0.00275571
plate_8_196	plate_8	EGF	SMAD1_5_9_P	phospho	73	1.01751	30539	0.00234924	0.00265562
plate_9_196	plate_9	EGF	SMAD1_5_9_P	phospho	80	0.876695	36241	0.00251792	0.00288571
plate_10_207	plate_10	iRSK_EGF	SMAD1_5_9_P	phospho	150	0.929113	76611	0.00210733	0.00242909
plate_11_207	plate_11	EGF	SMAD1_5_9_P	phospho	97	1.0387	43201	0.00216166	0.00216394
plate_12_207	plate_12	No_EGF	SMAD1_5_9_P	phospho	112	0.915489	66025	0.00185292	0.00224687
plate_13_207	plate_13	ip70S6K_EGF	SMAD1_5_9_P	phospho	138	0.956294	80165	0.00180013	0.0021755
plate_3_207	plate_3	ip70S6K_EGF	SMAD1_5_9_P	phospho	243	1.00923	95286	0.00252688	0.00185766
plate_4_207	plate_4	EGF	SMAD1_5_9_P	phospho	202	1.05518	58331	0.0032819	0.00252711
plate_6_207	plate_6	ip70S6K_EGF	SMAD1_5_9_P	phospho	136	1.00683	62481	0.00216191	0.00257982
plate_7_207	plate_7	ip70S6K_EGF	SMAD1_5_9_P	phospho	155	0.961278	67995	0.00237141	0.00244272
plate_9_207	plate_9	ip70S6K_EGF	SMAD1_5_9_P	phospho	106	0.752891	72748	0.00193532	0.00230312
plate_10_245	plate_10	EGF	SMAD1_5_9_P	phospho	204	0.930077	106600	0.00205757	0.00237933
plate_11_245	plate_11	ip70S6K_EGF	SMAD1_5_9_P	phospho	230	1.29715	45376	0.00390761	0.0039099
plate_12_245	plate_12	ip70S6K_EGF	SMAD1_5_9_P	phospho	133	1.03086	72177	0.00178753	0.00218149
plate_2_245	plate_2	ip70S6K_EGF	SMAD1_5_9_P	phospho	356	1.12711	88228	0.00357995	0.00274719
plate_3_245	plate_3	EGF	SMAD1_5_9_P	phospho	154	1.05523	46273	0.00315388	0.00248466
plate_6_245	plate_6	No_EGF	SMAD1_5_9_P	phospho	164	0.874802	71468	0.00262315	0.00304106
plate_7_245	plate_7	No_EGF	SMAD1_5_9_P	phospho	139	1.06562	45485	0.00286777	0.00293908
plate_8_245	plate_8	iRSK_EGF	SMAD1_5_9_P	phospho	138	1.05264	57491	0.00228034	0.00258672
plate_10_199	plate_10	EGF	SMAD1_5_9_P	phospho	78	0.92721	47834	0.00175865	0.00208041
plate_2_199	plate_2	iRSK_EGF	SMAD1_5_9_P	phospho	294	1.11565	82832	0.00318143	0.00234867
plate_4_199	plate_4	iRSK_EGF	SMAD1_5_9_P	phospho	198	1.21523	59172	0.00275352	0.00199873
plate_6_199	plate_6	EGF	SMAD1_5_9_P	phospho	146	0.928886	97250	0.00161622	0.00203413
plate_8_199	plate_8	ip70S6K_EGF	SMAD1_5_9_P	phospho	133	0.856719	55087	0.00281815	0.00312453
plate_9_199	plate_9	iRSK_EGF	SMAD1_5_9_P	phospho	174	0.900652	108697	0.00177736	0.00214515
plate_11_197	plate_11	No_EGF	SMAD1_5_9_P	phospho	82	1.03056	56576	0.0014064	0.00140869
plate_13_197	plate_13	iRSK_EGF	SMAD1_5_9_P	phospho	115	1.06947	64538	0.00166616	0.00204153
plate_2_197	plate_2	No_EGF	SMAD1_5_9_P	phospho	253	1.0513	66543	0.00361653	0.00278376
plate_4_197	plate_4	ip70S6K_EGF	SMAD1_5_9_P	phospho	290	1.13176	99019	0.00258776	0.00183297
plate_6_197	plate_6	iRSK_EGF	SMAD1_5_9_P	phospho	127	1.07341	78888	0.00149978	0.00191769
plate_7_197	plate_7	iRSK_EGF	SMAD1_5_9_P	phospho	166	1.07864	61873	0.0024873	0.00255862
plate_8_197	plate_8	No_EGF	SMAD1_5_9_P	phospho	144	0.878266	82643	0.00198395	0.00229033
plate_9_197	plate_9	EGF	SMAD1_5_9_P	phospho	144	0.921126	58608	0.00266739	0.00303519
plate_10_229	plate_10	iRSK_EGF	SMAD1_5_9_P	phospho	207	1.08922	102334	0.0018571	0.00217886
plate_11_229	plate_11	No_EGF	SMAD1_5_9_P	phospho	217	1.04109	88822	0.00234665	0.00234894
plate_12_229	plate_12	No_EGF	SMAD1_5_9_P	phospho	229	0.928847	90490	0.00272452	0.00311848
plate_2_229	plate_2	iRSK_EGF	SMAD1_5_9_P	phospho	323	1.18324	93292	0.00292607	0.0020933
plate_3_229	plate_3	EGF	SMAD1_5_9_P	phospho	182	1.00321	54498	0.00332889	0.00265967
plate_4_229	plate_4	No_EGF	SMAD1_5_9_P	phospho	192	1.1137	84357	0.00204368	0.00128889
plate_6_229	plate_6	iRSK_EGF	SMAD1_5_9_P	phospho	127	1.07454	79185	0.00149259	0.0019105
plate_7_229	plate_7	ip70S6K_EGF	SMAD1_5_9_P	phospho	122	1.09875	37345	0.00297323	0.00304455
plate_9_229	plate_9	EGF	SMAD1_5_9_P	phospho	74	0.86449	43569	0.00196469	0.00233249
plate_10_233	plate_10	No_EGF	SMAD1_5_9_P	phospho	162	0.865484	76398	0.00245004	0.00277181
plate_3_233	plate_3	ip70S6K_EGF	SMAD1_5_9_P	phospho	252	1.02253	83219	0.00296143	0.00229221
plate_4_233	plate_4	iRSK_EGF	SMAD1_5_9_P	phospho	247	1.13107	82166	0.00265775	0.00190296
plate_6_233	plate_6	No_EGF	SMAD1_5_9_P	phospho	96	0.868635	59124	0.00186926	0.00228717
plate_9_233	plate_9	EGF	SMAD1_5_9_P	phospho	161	0.769236	88274	0.00237101	0.00273881
plate_10_242	plate_10	ip70S6K_EGF	SMAD1_5_9_P	phospho	321	1.11575	88408	0.00325423	0.00357599
plate_12_242	plate_12	No_EGF	SMAD1_5_9_P	phospho	166	0.862202	75760	0.00254132	0.00293527
plate_13_242	plate_13	EGF	SMAD1_5_9_P	phospho	99	1.00742	45358	0.00216655	0.00254193
plate_2_242	plate_2	EGF	SMAD1_5_9_P	phospho	251	1.02118	68320	0.00359768	0.00276491
plate_4_242	plate_4	No_EGF	SMAD1_5_9_P	phospho	185	1.1972	38322	0.00403234	0.00327755
plate_6_242	plate_6	EGF	SMAD1_5_9_P	phospho	198	0.89689	116036	0.00190254	0.00232045
plate_9_242	plate_9	No_EGF	SMAD1_5_9_P	phospho	157	0.861833	67766	0.00268822	0.00305602
plate_10_234	plate_10	EGF	SMAD1_5_9_P	phospho	140	0.974421	64737	0.00221937	0.00254113
plate_12_234	plate_12	ip70S6K_EGF	SMAD1_5_9_P	phospho	259	0.921569	144385	0.00194648	0.00234043
plate_2_234	plate_2	EGF	SMAD1_5_9_P	phospho	307	1.11573	92860	0.00296312	0.00213036
plate_3_234	plate_3	EGF	SMAD1_5_9_P	phospho	206	1.05365	74811	0.00261339	0.00194417
plate_4_234	plate_4	EGF	SMAD1_5_9_P	phospho	206	1.05852	56634	0.00343629	0.0026815
plate_6_234	plate_6	ip70S6K_EGF	SMAD1_5_9_P	phospho	135	0.923424	62135	0.00235286	0.00277077
plate_8_234	plate_8	No_EGF	SMAD1_5_9_P	phospho	218	0.860382	120973	0.00209448	0.00240086
plate_10_193	plate_10	EGF	SMAD1_5_9_P	phospho	71	0.850404	43054	0.00193919	0.00226095
plate_11_193	plate_11	ip70S6K_EGF	SMAD1_5_9_P	phospho	142	0.863247	55509	0.0029634	0.00296568
plate_12_193	plate_12	ip70S6K_EGF	SMAD1_5_9_P	phospho	160	1.0077	84094	0.00188809	0.00228205
plate_13_193	plate_13	iRSK_EGF	SMAD1_5_9_P	phospho	212	1.16803	106195	0.00170914	0.00208451
plate_2_193	plate_2	ip70S6K_EGF	SMAD1_5_9_P	phospho	324	0.948871	78934	0.00432587	0.00349311
plate_3_193	plate_3	EGF	SMAD1_5_9_P	phospho	213	1.17602	68396	0.0026481	0.00197888
plate_4_193	plate_4	No_EGF	SMAD1_5_9_P	phospho	252	0.884606	103517	0.00275194	0.00199715
plate_6_193	plate_6	ip70S6K_EGF	SMAD1_5_9_P	phospho	90	0.937969	47381	0.00202511	0.00244303
plate_7_193	plate_7	iRSK_EGF	SMAD1_5_9_P	phospho	76	1.12888	41159	0.0016357	0.00170701
plate_8_193	plate_8	No_EGF	SMAD1_5_9_P	phospho	89	0.959463	44654	0.00207731	0.00238369
plate_10_171	plate_10	ip70S6K_EGF	NOTCH_2	total	230	0.985088	53274	0.00438266	0.00454107
plate_12_171	plate_12	No_EGF	NOTCH_2	total	141	0.829842	47151	0.00360357	0.00371906
plate_13_171	plate_13	No_EGF	NOTCH_2	total	230	0.873348	73761	0.00357038	0.00379392
plate_2_171	plate_2	ip70S6K_EGF	NOTCH_2	total	466	1.04273	112674	0.00396635	0.00367602
plate_3_171	plate_3	iRSK_EGF	NOTCH_2	total	381	1.18899	76785	0.00417323	0.00391092
plate_6_171	plate_6	EGF	NOTCH_2	total	249	1.12175	62460	0.00355388	0.00382468
plate_8_171	plate_8	ip70S6K_EGF	NOTCH_2	total	346	0.806229	101733	0.00421848	0.00427442
plate_9_171	plate_9	No_EGF	NOTCH_2	total	257	0.980842	82033	0.00319408	0.00343854
plate_10_169	plate_10	EGF	NOTCH_2	total	229	0.941931	71640	0.0033936	0.00355202
plate_11_169	plate_11	EGF	NOTCH_2	total	294	0.941569	76161	0.0040998	0.00392312
plate_12_169	plate_12	No_EGF	NOTCH_2	total	294	0.80905	101050	0.00359613	0.00371162
plate_13_169	plate_13	No_EGF	NOTCH_2	total	173	0.937063	37238	0.00495782	0.00518137
plate_2_169	plate_2	EGF	NOTCH_2	total	294	1.07396	65394	0.00418621	0.00389589
plate_3_169	plate_3	ip70S6K_EGF	NOTCH_2	total	212	1.18991	41514	0.00429167	0.00402936
plate_4_169	plate_4	ip70S6K_EGF	NOTCH_2	total	313	1.10852	70061	0.00403018	0.00374334
plate_9_169	plate_9	EGF	NOTCH_2	total	301	1.07465	78036	0.00358924	0.00383371
plate_10_172	plate_10	No_EGF	NOTCH_2	total	258	0.939814	64670	0.00424497	0.00440339
plate_13_172	plate_13	iRSK_EGF	NOTCH_2	total	474	0.969048	124920	0.00391563	0.00413917
plate_2_172	plate_2	No_EGF	NOTCH_2	total	310	0.99657	71223	0.00436751	0.00407718
plate_3_172	plate_3	ip70S6K_EGF	NOTCH_2	total	363	0.928694	91323	0.0042801	0.00401779
plate_4_172	plate_4	No_EGF	NOTCH_2	total	453	1.02008	100208	0.0044316	0.00414475
plate_6_172	plate_6	ip70S6K_EGF	NOTCH_2	total	257	0.953598	69429	0.00388174	0.00415255
plate_7_172	plate_7	No_EGF	NOTCH_2	total	506	1.03981	110736	0.00439448	0.00434197
plate_8_172	plate_8	iRSK_EGF	NOTCH_2	total	170	1.0899	50088	0.00311407	0.00317002
plate_11_186	plate_11	ip70S6K_EGF	NOTCH_2	total	234	0.97607	57327	0.00418192	0.00400524
plate_12_186	plate_12	ip70S6K_EGF	NOTCH_2	total	267	0.953257	71083	0.00394036	0.00405585
plate_3_186	plate_3	No_EGF	NOTCH_2	total	254	0.97316	56800	0.00459516	0.00433286
plate_4_186	plate_4	ip70S6K_EGF	NOTCH_2	total	211	1.29147	39617	0.00412399	0.00383714
plate_6_186	plate_6	EGF	NOTCH_2	total	330	0.776668	80946	0.00524908	0.00551989
plate_7_186	plate_7	EGF	NOTCH_2	total	331	0.922463	86805	0.00413366	0.00408115
plate_8_186	plate_8	No_EGF	NOTCH_2	total	291	0.92875	79489	0.00394173	0.00399768
plate_9_186	plate_9	iRSK_EGF	NOTCH_2	total	163	1.01305	53367	0.00301498	0.00325944
plate_10_156	plate_10	ip70S6K_EGF	NOTCH_2	total	280	0.899377	67363	0.00462162	0.00478004
plate_2_156	plate_2	EGF	NOTCH_2	total	222	1.07055	52455	0.0039533	0.00366297
plate_4_156	plate_4	ip70S6K_EGF	NOTCH_2	total	199	1.26871	38780	0.00404468	0.00375783
plate_6_156	plate_6	EGF	NOTCH_2	total	322	1.00038	76377	0.00421433	0.00448513
plate_8_156	plate_8	EGF	NOTCH_2	total	193	0.866266	60797	0.00366458	0.00372053
plate_9_156	plate_9	iRSK_EGF	NOTCH_2	total	206	0.984938	49064	0.0042628	0.00450727
plate_10_154	plate_10	ip70S6K_EGF	NOTCH_2	total	158	1.12394	34000	0.00413461	0.00429303
plate_12_154	plate_12	ip70S6K_EGF	NOTCH_2	total	143	1.13497	27291	0.0046167	0.00473219
plate_13_154	plate_13	ip70S6K_EGF	NOTCH_2	total	301	1.04608	79261	0.00363029	0.00385383
plate_2_154	plate_2	EGF	NOTCH_2	total	288	1.07339	69888	0.00383911	0.00354879
plate_3_154	plate_3	ip70S6K_EGF	NOTCH_2	total	345	1.12795	71998	0.00424824	0.00398594
plate_4_154	plate_4	EGF	NOTCH_2	total	291	1.02829	58432	0.00484315	0.0045563
plate_6_154	plate_6	ip70S6K_EGF	NOTCH_2	total	292	1.03143	69517	0.0040724	0.0043432
plate_7_154	plate_7	iRSK_EGF	NOTCH_2	total	195	1.02271	43412	0.00439209	0.00433958
plate_8_154	plate_8	iRSK_EGF	NOTCH_2	total	113	1.14605	36089	0.00273211	0.00278806
plate_9_154	plate_9	iRSK_EGF	NOTCH_2	total	358	1.02774	121554	0.0028657	0.00311017
plate_13_155	plate_13	iRSK_EGF	NOTCH_2	total	420	1.15212	101781	0.00358167	0.00380522
plate_3_155	plate_3	ip70S6K_EGF	NOTCH_2	total	260	1.22659	45470	0.00466174	0.00439944
plate_8_155	plate_8	ip70S6K_EGF	NOTCH_2	total	128	0.758078	30040	0.00562077	0.00567672
plate_10_174	plate_10	ip70S6K_EGF	NOTCH_2	total	171	0.944131	44759	0.00404654	0.00420495
plate_11_174	plate_11	No_EGF	NOTCH_2	total	218	1.07894	56725	0.00356192	0.00338524
plate_2_174	plate_2	ip70S6K_EGF	NOTCH_2	total	558	1.02553	120815	0.00450367	0.00421335
plate_3_174	plate_3	No_EGF	NOTCH_2	total	284	1.06866	56174	0.00473091	0.0044686
plate_6_174	plate_6	ip70S6K_EGF	NOTCH_2	total	282	0.849941	79571	0.00416971	0.00444051
plate_7_174	plate_7	ip70S6K_EGF	NOTCH_2	total	140	1.16583	32482	0.00369702	0.00364451
plate_8_174	plate_8	iRSK_EGF	NOTCH_2	total	272	1.0309	78477	0.00336211	0.00341806
plate_9_174	plate_9	ip70S6K_EGF	NOTCH_2	total	291	0.928527	96716	0.00324041	0.00348488
plate_10_183	plate_10	No_EGF	NOTCH_2	total	251	0.982903	66440	0.00384356	0.00400197
plate_11_183	plate_11	EGF	NOTCH_2	total	188	1.01025	42884	0.00433944	0.00416275
plate_12_183	plate_12	No_EGF	NOTCH_2	total	206	0.85457	59362	0.00406079	0.00417629
plate_13_183	plate_13	EGF	NOTCH_2	total	137	1.03287	44406	0.00298699	0.00321053
plate_2_183	plate_2	iRSK_EGF	NOTCH_2	total	372	1.10057	78503	0.00430567	0.00401534
plate_3_183	plate_3	iRSK_EGF	NOTCH_2	total	313	1.07174	68809	0.00424432	0.00398202
plate_4_183	plate_4	ip70S6K_EGF	NOTCH_2	total	233	1.01534	46942	0.00488859	0.00460174
plate_6_183	plate_6	ip70S6K_EGF	NOTCH_2	total	260	1.00103	54015	0.00480854	0.00507935
plate_7_183	plate_7	ip70S6K_EGF	NOTCH_2	total	696	1.06988	163960	0.00396769	0.00391518
plate_8_183	plate_8	ip70S6K_EGF	NOTCH_2	total	134	1.0051	35046	0.00380416	0.00386011
plate_9_183	plate_9	EGF	NOTCH_2	total	281	0.998379	68496	0.00410909	0.00435356
plate_10_151	plate_10	iRSK_EGF	NOTCH_2	total	223	1.02355	61880	0.00352082	0.00367923
plate_11_151	plate_11	ip70S6K_EGF	NOTCH_2	total	174	1.01563	30759	0.00556983	0.00539315
plate_13_151	plate_13	EGF	NOTCH_2	total	158	0.991439	45128	0.00353139	0.00375493
plate_2_151	plate_2	ip70S6K_EGF	NOTCH_2	total	265	1.08552	51488	0.00474137	0.00445104
plate_3_151	plate_3	ip70S6K_EGF	NOTCH_2	total	229	1.3328	32053	0.00536045	0.00509814
plate_6_151	plate_6	ip70S6K_EGF	NOTCH_2	total	182	0.998739	53634	0.00339766	0.00366846
plate_7_151	plate_7	EGF	NOTCH_2	total	221	1.09786	44806	0.00449273	0.00444022
plate_8_151	plate_8	EGF	NOTCH_2	total	141	0.88312	38000	0.00420161	0.00425756
plate_9_151	plate_9	No_EGF	NOTCH_2	total	169	0.856119	47184	0.00418367	0.00442814
plate_10_190	plate_10	No_EGF	NOTCH_2	total	187	1.0919	54810	0.00312463	0.00328305
plate_11_190	plate_11	No_EGF	NOTCH_2	total	359	0.939828	103872	0.00367746	0.00350077
plate_12_190	plate_12	ip70S6K_EGF	NOTCH_2	total	217	0.908576	53654	0.0044514	0.00456689
plate_2_190	plate_2	iRSK_EGF	NOTCH_2	total	247	1.11072	54936	0.00404796	0.00375764
plate_3_190	plate_3	EGF	NOTCH_2	total	322	1.03408	78408	0.00397138	0.00370907
plate_4_190	plate_4	iRSK_EGF	NOTCH_2	total	286	1.02285	63008	0.0044377	0.00415085
plate_7_190	plate_7	EGF	NOTCH_2	total	201	1.05402	51442	0.00370705	0.00365454
plate_9_190	plate_9	EGF	NOTCH_2	total	206	1.08363	69672	0.00272853	0.002973
plate_10_173	plate_10	No_EGF	NOTCH_2	total	227	0.863907	59576	0.0044105	0.00456891
plate_13_173	plate_13	iRSK_EGF	NOTCH_2	total	123	0.96416	39147	0.0032588	0.00348235
plate_4_173	plate_4	EGF	NOTCH_2	total	240	1.04709	49308	0.00464848	0.00436164
plate_10_187	plate_10	iRSK_EGF	NOTCH_2	total	194	1.00575	57717	0.00334201	0.00350043
plate_12_187	plate_12	No_EGF	NOTCH_2	total	269	0.868929	73549	0.00420912	0.00432461
plate_13_187	plate_13	ip70S6K_EGF	NOTCH_2	total	240	1.0773	66354	0.00335743	0.00358097
plate_2_187	plate_2	EGF	NOTCH_2	total	370	1.16609	85831	0.00369678	0.00340646
plate_4_187	plate_4	EGF	NOTCH_2	total	228	1.16896	45200	0.00431514	0.0040283
plate_6_187	plate_6	iRSK_EGF	NOTCH_2	total	286	1.01041	82824	0.00341751	0.00368832
plate_8_187	plate_8	EGF	NOTCH_2	total	296	0.83017	91693	0.00388856	0.0039445
plate_11_178	plate_11	No_EGF	NOTCH_2	total	103	0.989308	26620	0.00391109	0.00373441
plate_12_178	plate_12	ip70S6K_EGF	NOTCH_2	total	119	0.936322	29209	0.00435116	0.00446665
plate_3_178	plate_3	EGF	NOTCH_2	total	132	1.14106	34046	0.00339782	0.00313552
plate_4_178	plate_4	ip70S6K_EGF	NOTCH_2	total	229	1.12016	57872	0.00353255	0.0032457
plate_6_178	plate_6	iRSK_EGF	NOTCH_2	total	290	1.07897	73344	0.00366456	0.00393537
plate_7_178	plate_7	ip70S6K_EGF	NOTCH_2	total	123	1.16287	25449	0.00415627	0.00410376
plate_8_178	plate_8	EGF	NOTCH_2	total	207	1.07163	62099	0.00311059	0.00316653
plate_10_168	plate_10	iRSK_EGF	NOTCH_2	total	178	1.09307	53218	0.00305994	0.00321835
plate_11_168	plate_11	No_EGF	NOTCH_2	total	176	0.94287	53410	0.00349493	0.00331824
plate_13_168	plate_13	ip70S6K_EGF	NOTCH_2	total	93	1.04538	27780	0.00320239	0.00342594
plate_2_168	plate_2	No_EGF	NOTCH_2	total	364	1.01758	77037	0.00464335	0.00435302
plate_3_168	plate_3	No_EGF	NOTCH_2	total	267	1.10439	58199	0.00415405	0.00389175
plate_4_168	plate_4	ip70S6K_EGF	NOTCH_2	total	434	0.991323	102109	0.00428756	0.00400072
plate_6_168	plate_6	iRSK_EGF	NOTCH_2	total	305	1.04024	78790	0.0037213	0.0039921
plate_7_168	plate_7	ip70S6K_EGF	NOTCH_2	total	289	1.09464	61419	0.00429856	0.00424605
plate_9_168	plate_9	iRSK_EGF	NOTCH_2	total	189	1.00567	65285	0.00287866	0.00312313
plate_11_185	plate_11	iRSK_EGF	NOTCH_2	total	272	1.07562	73393	0.00344552	0.00326883
plate_12_185	plate_12	EGF	NOTCH_2	total	191	0.918303	61271	0.00339463	0.00351012
plate_13_185	plate_13	No_EGF	NOTCH_2	total	165	1.01131	46384	0.00351748	0.00374102
plate_3_185	plate_3	iRSK_EGF	NOTCH_2	total	341	1.16288	59739	0.00490864	0.00464633
plate_4_185	plate_4	EGF	NOTCH_2	total	210	1.03058	40641	0.00501386	0.00472702
plate_6_185	plate_6	iRSK_EGF	NOTCH_2	total	233	0.881734	76042	0.00347508	0.00374588
plate_8_185	plate_8	iRSK_EGF	NOTCH_2	total	176	0.981416	55100	0.00325468	0.00331063
plate_10_157	plate_10	EGF	NOTCH_2	total	141	0.867201	34191	0.00475541	0.00491382
plate_11_157	plate_11	EGF	NOTCH_2	total	427	1.00316	93002	0.00457682	0.00440014
plate_12_157	plate_12	EGF	NOTCH_2	total	152	0.795634	43999	0.00434198	0.00445747
plate_13_157	plate_13	No_EGF	NOTCH_2	total	193	0.964358	51429	0.00389144	0.00411499
plate_3_157	plate_3	iRSK_EGF	NOTCH_2	total	337	1.13961	83504	0.00354132	0.00327902
plate_4_157	plate_4	ip70S6K_EGF	NOTCH_2	total	225	1.21713	39201	0.00471574	0.00442889
plate_6_157	plate_6	EGF	NOTCH_2	total	226	0.954003	65628	0.00360969	0.00388049
plate_7_157	plate_7	iRSK_EGF	NOTCH_2	total	232	0.916858	69659	0.00363253	0.00358002
plate_8_157	plate_8	EGF	NOTCH_2	total	65	0.864166	29209	0.00257513	0.00263108
plate_10_181	plate_10	No_EGF	NOTCH_2	total	300	0.937671	79062	0.00404672	0.00420513
plate_12_181	plate_12	ip70S6K_EGF	NOTCH_2	total	249	0.856088	63198	0.00460233	0.00471782
plate_3_181	plate_3	iRSK_EGF	NOTCH_2	total	482	1.04201	120923	0.0038253	0.00356299
plate_4_181	plate_4	No_EGF	NOTCH_2	total	338	1.0028	70834	0.00475841	0.00447157
plate_6_181	plate_6	EGF	NOTCH_2	total	260	0.986134	67801	0.00388867	0.00415948
plate_7_181	plate_7	No_EGF	NOTCH_2	total	244	0.910497	61154	0.00438214	0.00432963
plate_9_181	plate_9	ip70S6K_EGF	NOTCH_2	total	184	0.885531	49370	0.00420873	0.0044532
plate_10_177	plate_10	ip70S6K_EGF	NOTCH_2	total	371	0.938237	95243	0.00415172	0.00431014
plate_11_177	plate_11	EGF	NOTCH_2	total	298	0.913649	85512	0.00381425	0.00363757
plate_3_177	plate_3	ip70S6K_EGF	NOTCH_2	total	297	1.18465	51361	0.00488126	0.00461896
plate_4_177	plate_4	iRSK_EGF	NOTCH_2	total	307	1.07834	73172	0.00389077	0.00360393
plate_10_166	plate_10	iRSK_EGF	NOTCH_2	total	174	1.08039	51215	0.00314465	0.00330307
plate_4_166	plate_4	EGF	NOTCH_2	total	227	1.01266	49266	0.00455001	0.00426317
plate_6_166	plate_6	ip70S6K_EGF	NOTCH_2	total	222	1.02618	66785	0.00323931	0.00351011
plate_7_166	plate_7	No_EGF	NOTCH_2	total	224	0.974207	45434	0.00506076	0.00500825
plate_9_166	plate_9	ip70S6K_EGF	NOTCH_2	total	262	0.895833	68137	0.00429231	0.00453678
plate_11_167	plate_11	iRSK_EGF	NOTCH_2	total	164	1.26233	45294	0.00286833	0.00269164
plate_12_167	plate_12	EGF	NOTCH_2	total	186	0.788226	58073	0.00406339	0.00417888
plate_13_167	plate_13	ip70S6K_EGF	NOTCH_2	total	212	1.03261	56935	0.00360597	0.00382952
plate_2_167	plate_2	iRSK_EGF	NOTCH_2	total	355	1.00078	89801	0.0039501	0.00365978
plate_3_167	plate_3	iRSK_EGF	NOTCH_2	total	387	1.04889	92633	0.00398304	0.00372074
plate_4_167	plate_4	ip70S6K_EGF	NOTCH_2	total	521	0.929073	127993	0.00438129	0.00409444
plate_6_167	plate_6	ip70S6K_EGF	NOTCH_2	total	521	0.870435	144425	0.00414437	0.00441518
plate_7_167	plate_7	No_EGF	NOTCH_2	total	267	1.13651	76935	0.00305361	0.0030011
plate_8_167	plate_8	iRSK_EGF	NOTCH_2	total	249	0.998138	67603	0.00369014	0.00374609
plate_9_167	plate_9	No_EGF	NOTCH_2	total	204	0.779315	52093	0.00502502	0.00526949
plate_12_192	plate_12	ip70S6K_EGF	NOTCH_2	total	294	0.900732	93099	0.00350596	0.00362145
plate_13_192	plate_13	ip70S6K_EGF	NOTCH_2	total	274	1.14682	76407	0.00312695	0.0033505
plate_2_192	plate_2	ip70S6K_EGF	NOTCH_2	total	343	1.05936	78548	0.00412209	0.00383176
plate_4_192	plate_4	ip70S6K_EGF	NOTCH_2	total	146	1.13932	38297	0.00334613	0.00305928
plate_6_192	plate_6	ip70S6K_EGF	NOTCH_2	total	161	1.09439	37824	0.00388944	0.00416025
plate_7_192	plate_7	EGF	NOTCH_2	total	145	1.22104	31835	0.0037302	0.0036777
plate_8_192	plate_8	EGF	NOTCH_2	total	254	0.924562	86257	0.00318496	0.0032409
plate_9_192	plate_9	No_EGF	NOTCH_2	total	251	0.932671	74292	0.00362246	0.00386693
plate_10_188	plate_10	EGF	NOTCH_2	total	209	1.0904	53594	0.0035764	0.00373481
plate_3_188	plate_3	ip70S6K_EGF	NOTCH_2	total	348	1.12262	73078	0.00424189	0.00397959
plate_4_188	plate_4	ip70S6K_EGF	NOTCH_2	total	256	1.04611	54195	0.00451547	0.00422863
plate_6_188	plate_6	iRSK_EGF	NOTCH_2	total	224	0.860731	71162	0.00365706	0.00392787
plate_7_188	plate_7	No_EGF	NOTCH_2	total	271	0.848651	69633	0.00458591	0.0045334
plate_8_188	plate_8	No_EGF	NOTCH_2	total	387	1.13256	85087	0.00401593	0.00407188
plate_9_188	plate_9	ip70S6K_EGF	NOTCH_2	total	316	0.95142	82296	0.00403586	0.00428033
plate_10_191	plate_10	ip70S6K_EGF	NOTCH_2	total	348	0.943832	100416	0.00367182	0.00383024
plate_11_191	plate_11	No_EGF	NOTCH_2	total	317	0.9556	98310	0.00337431	0.00319763
plate_12_191	plate_12	No_EGF	NOTCH_2	total	199	0.73787	60225	0.00447813	0.00459362
plate_13_191	plate_13	iRSK_EGF	NOTCH_2	total	260	0.882483	81964	0.00359455	0.00381809
plate_3_191	plate_3	EGF	NOTCH_2	total	325	0.895182	66761	0.00543813	0.00517582
plate_4_191	plate_4	ip70S6K_EGF	NOTCH_2	total	363	1.0689	79334	0.00428065	0.0039938
plate_8_191	plate_8	iRSK_EGF	NOTCH_2	total	197	0.826372	59748	0.00398995	0.0040459
plate_10_189	plate_10	EGF	NOTCH_2	total	213	0.928897	71031	0.00322823	0.00338664
plate_11_189	plate_11	ip70S6K_EGF	NOTCH_2	total	312	1.00039	87194	0.00357683	0.00340014
plate_12_189	plate_12	No_EGF	NOTCH_2	total	171	1.00908	49593	0.00341703	0.00353252
plate_13_189	plate_13	EGF	NOTCH_2	total	200	0.879427	56416	0.00403114	0.00425469
plate_3_189	plate_3	ip70S6K_EGF	NOTCH_2	total	334	1.05793	92762	0.00340344	0.00314113
plate_4_189	plate_4	EGF	NOTCH_2	total	332	1.21858	78331	0.00347817	0.00319133
plate_8_189	plate_8	EGF	NOTCH_2	total	165	0.946554	56081	0.0031083	0.00316425
plate_9_189	plate_9	EGF	NOTCH_2	total	246	0.87268	82442	0.00341925	0.00366372
plate_10_184	plate_10	iRSK_EGF	NOTCH_2	total	245	1.00124	66242	0.00369396	0.00385238
plate_11_184	plate_11	No_EGF	NOTCH_2	total	362	0.869243	102307	0.00407063	0.00389395
plate_12_184	plate_12	iRSK_EGF	NOTCH_2	total	238	0.929984	67781	0.00377567	0.00389116
plate_3_184	plate_3	ip70S6K_EGF	NOTCH_2	total	299	1.1674	62841	0.00407577	0.00381346
plate_4_184	plate_4	No_EGF	NOTCH_2	total	316	0.993629	76694	0.00414669	0.00385984
plate_6_184	plate_6	ip70S6K_EGF	NOTCH_2	total	284	0.882783	91494	0.00351619	0.00378699
plate_8_184	plate_8	iRSK_EGF	NOTCH_2	total	278	1.07767	91799	0.0028101	0.00286605
plate_11_170	plate_11	EGF	NOTCH_2	total	211	0.76179	61916	0.00447347	0.00429678
plate_3_170	plate_3	iRSK_EGF	NOTCH_2	total	333	0.988628	84427	0.0039896	0.0037273
plate_4_170	plate_4	iRSK_EGF	NOTCH_2	total	297	1.16523	63178	0.0040344	0.00374755
plate_6_170	plate_6	iRSK_EGF	NOTCH_2	total	499	0.979481	143747	0.0035441	0.0038149
plate_7_170	plate_7	ip70S6K_EGF	NOTCH_2	total	263	1.05132	64376	0.00388596	0.00383345
plate_8_170	plate_8	iRSK_EGF	NOTCH_2	total	193	0.928094	64717	0.00321327	0.00326921
plate_9_170	plate_9	ip70S6K_EGF	NOTCH_2	total	251	0.837957	77357	0.00387215	0.00411662
plate_10_179	plate_10	No_EGF	NOTCH_2	total	239	0.929603	69343	0.00370764	0.00386606
plate_3_179	plate_3	iRSK_EGF	NOTCH_2	total	344	0.984649	77730	0.00449457	0.00423226
plate_4_179	plate_4	ip70S6K_EGF	NOTCH_2	total	273	1.09111	53871	0.00464448	0.00435764
plate_6_179	plate_6	iRSK_EGF	NOTCH_2	total	268	1.10694	64396	0.00375967	0.00403048
plate_7_179	plate_7	iRSK_EGF	NOTCH_2	total	332	1.02448	92327	0.00350999	0.00345748
plate_10_153	plate_10	ip70S6K_EGF	NOTCH_2	total	172	1.18188	49129	0.00296222	0.00312064
plate_11_153	plate_11	ip70S6K_EGF	NOTCH_2	total	325	0.829564	94326	0.00415338	0.0039767
plate_13_153	plate_13	ip70S6K_EGF	NOTCH_2	total	176	1.02726	61020	0.00280775	0.00303129
plate_2_153	plate_2	iRSK_EGF	NOTCH_2	total	280	1.11254	67336	0.00373761	0.00344728
plate_4_153	plate_4	No_EGF	NOTCH_2	total	328	1.00573	88400	0.00368927	0.00340243
plate_6_153	plate_6	EGF	NOTCH_2	total	196	0.95173	51030	0.00403568	0.00430648
plate_7_153	plate_7	EGF	NOTCH_2	total	158	1.12159	51443	0.00273839	0.00268589
plate_8_153	plate_8	EGF	NOTCH_2	total	120	0.883502	33652	0.00403611	0.00409206
plate_9_153	plate_9	iRSK_EGF	NOTCH_2	total	169	1.06278	60011	0.00264979	0.00289426
plate_12_175	plate_12	iRSK_EGF	NOTCH_2	total	267	1.17681	83176	0.00272775	0.00284324
plate_13_175	plate_13	EGF	NOTCH_2	total	205	0.960547	53557	0.00398491	0.00420846
plate_3_175	plate_3	EGF	NOTCH_2	total	255	1.15958	54868	0.00400792	0.00374561
plate_4_175	plate_4	No_EGF	NOTCH_2	total	390	1.29173	76586	0.00394225	0.00365541
plate_7_175	plate_7	iRSK_EGF	NOTCH_2	total	360	1.08993	87112	0.00379164	0.00373913
plate_8_175	plate_8	No_EGF	NOTCH_2	total	151	0.939231	34217	0.00469853	0.00475448
plate_10_237	plate_10	iRSK_EGF	NOTCH_2	total	361	1.14977	82810	0.00379153	0.00394995
plate_11_237	plate_11	ip70S6K_EGF	NOTCH_2	total	494	0.97839	88781	0.00568715	0.00551047
plate_12_237	plate_12	iRSK_EGF	NOTCH_2	total	359	0.985891	103830	0.00350706	0.00362255
plate_13_237	plate_13	EGF	NOTCH_2	total	281	0.828488	80286	0.00422455	0.0044481
plate_2_237	plate_2	EGF	NOTCH_2	total	308	1.0437	71251	0.00414176	0.00385143
plate_3_237	plate_3	ip70S6K_EGF	NOTCH_2	total	346	1.09268	81910	0.00386588	0.00360357
plate_4_237	plate_4	No_EGF	NOTCH_2	total	346	1.01278	76372	0.00447328	0.00418643
plate_6_237	plate_6	iRSK_EGF	NOTCH_2	total	293	1.02404	73997	0.00386668	0.00413748
plate_7_237	plate_7	EGF	NOTCH_2	total	164	1.05805	35136	0.00441147	0.00435896
plate_8_237	plate_8	EGF	NOTCH_2	total	157	0.991282	40605	0.00390053	0.00395647
plate_10_182	plate_10	ip70S6K_EGF	NOTCH_2	total	223	1.12221	63065	0.00315095	0.00330936
plate_11_182	plate_11	ip70S6K_EGF	NOTCH_2	total	161	0.963026	52488	0.00318513	0.00300845
plate_13_182	plate_13	EGF	NOTCH_2	total	101	0.846894	38156	0.00312557	0.00334912
plate_2_182	plate_2	EGF	NOTCH_2	total	294	0.960809	73777	0.00414753	0.0038572
plate_4_182	plate_4	ip70S6K_EGF	NOTCH_2	total	171	1.21391	32390	0.00434908	0.00406224
plate_6_182	plate_6	EGF	NOTCH_2	total	223	0.812222	69605	0.00394448	0.00421528
plate_7_182	plate_7	EGF	NOTCH_2	total	142	1.12695	33307	0.00378311	0.0037306
plate_10_222	plate_10	iRSK_EGF	NOTCH_2	total	338	1.08449	97759	0.00318813	0.00334654
plate_13_222	plate_13	EGF	NOTCH_2	total	248	1.01353	55308	0.00442414	0.00464768
plate_2_222	plate_2	ip70S6K_EGF	NOTCH_2	total	449	0.912043	111133	0.00442984	0.00413951
plate_3_222	plate_3	EGF	NOTCH_2	total	211	1.01748	42424	0.00488817	0.00462586
plate_4_222	plate_4	EGF	NOTCH_2	total	181	1.09474	33611	0.0049191	0.00463225
plate_6_222	plate_6	No_EGF	NOTCH_2	total	178	1.06614	57501	0.00290357	0.00317437
plate_7_222	plate_7	iRSK_EGF	NOTCH_2	total	310	0.937994	85423	0.00386889	0.00381638
plate_8_222	plate_8	EGF	NOTCH_2	total	310	0.904688	81146	0.00422276	0.0042787
plate_10_221	plate_10	iRSK_EGF	NOTCH_2	total	201	1.05769	58372	0.00325561	0.00341403
plate_11_221	plate_11	EGF	NOTCH_2	total	152	0.949082	35287	0.00453863	0.00436195
plate_12_221	plate_12	ip70S6K_EGF	NOTCH_2	total	295	1.07237	79550	0.00345811	0.0035736
plate_13_221	plate_13	ip70S6K_EGF	NOTCH_2	total	241	0.931468	95766	0.0027017	0.00292525
plate_3_221	plate_3	EGF	NOTCH_2	total	226	1.21451	44456	0.00418579	0.00392348
plate_4_221	plate_4	ip70S6K_EGF	NOTCH_2	total	279	1.15425	59150	0.00408649	0.00379965
plate_10_213	plate_10	iRSK_EGF	NOTCH_2	total	250	1.12476	62057	0.00358169	0.0037401
plate_11_213	plate_11	No_EGF	NOTCH_2	total	379	1.08313	100025	0.00349823	0.00332155
plate_2_213	plate_2	No_EGF	NOTCH_2	total	347	1.04135	88690	0.00375715	0.00346683
plate_3_213	plate_3	No_EGF	NOTCH_2	total	288	1.11546	59886	0.00431133	0.00404902
plate_4_213	plate_4	ip70S6K_EGF	NOTCH_2	total	398	1.03388	86505	0.00445014	0.0041633
plate_6_213	plate_6	EGF	NOTCH_2	total	216	1.0504	68336	0.0030092	0.00328
plate_7_213	plate_7	No_EGF	NOTCH_2	total	252	0.934904	68197	0.00395247	0.00389996
plate_11_235	plate_11	ip70S6K_EGF	NOTCH_2	total	321	1.13885	64638	0.00436063	0.00418395
plate_3_235	plate_3	ip70S6K_EGF	NOTCH_2	total	234	1.26861	50849	0.00362748	0.00336518
plate_4_235	plate_4	No_EGF	NOTCH_2	total	234	1.07147	49426	0.00441854	0.00413169
plate_7_235	plate_7	EGF	NOTCH_2	total	154	0.973194	40053	0.00395081	0.0038983
plate_9_235	plate_9	ip70S6K_EGF	NOTCH_2	total	347	0.958544	90875	0.00398358	0.00422804
plate_10_176	plate_10	EGF	NOTCH_2	total	275	0.842018	60454	0.0054024	0.00556081
plate_11_176	plate_11	ip70S6K_EGF	NOTCH_2	total	327	0.950237	91237	0.00377177	0.00359508
plate_13_176	plate_13	ip70S6K_EGF	NOTCH_2	total	183	0.809959	47937	0.00471321	0.00493676
plate_2_176	plate_2	iRSK_EGF	NOTCH_2	total	316	1.1143	61596	0.00460395	0.00431363
plate_4_176	plate_4	No_EGF	NOTCH_2	total	294	1.08716	43857	0.00616615	0.0058793
plate_6_176	plate_6	EGF	NOTCH_2	total	120	0.809831	36170	0.00409674	0.00436754
plate_7_176	plate_7	EGF	NOTCH_2	total	264	0.943926	57167	0.00489238	0.00483987
plate_10_231	plate_10	iRSK_EGF	NOTCH_2	total	166	1.06292	44285	0.00352656	0.00368498
plate_12_231	plate_12	EGF	NOTCH_2	total	209	0.912301	51440	0.00445356	0.00456905
plate_2_231	plate_2	EGF	NOTCH_2	total	460	0.809734	126245	0.00449988	0.00420956
plate_3_231	plate_3	ip70S6K_EGF	NOTCH_2	total	302	1.11865	56914	0.00474344	0.00448113
plate_4_231	plate_4	ip70S6K_EGF	NOTCH_2	total	344	1.02475	85724	0.00391596	0.00362911
plate_8_231	plate_8	No_EGF	NOTCH_2	total	245	0.89658	50654	0.00539465	0.0054506
plate_9_231	plate_9	ip70S6K_EGF	NOTCH_2	total	150	0.856437	45635	0.00383794	0.0040824
plate_10_205	plate_10	No_EGF	NOTCH_2	total	242	0.93752	55399	0.00465943	0.00481785
plate_13_205	plate_13	EGF	NOTCH_2	total	86	1.04421	26294	0.00313224	0.00335578
plate_4_205	plate_4	ip70S6K_EGF	NOTCH_2	total	182	1.22379	30829	0.00482396	0.00453712
plate_6_205	plate_6	ip70S6K_EGF	NOTCH_2	total	214	1.14028	57145	0.00328417	0.00355497
plate_7_205	plate_7	EGF	NOTCH_2	total	165	0.954594	44784	0.0038596	0.00380709
plate_8_205	plate_8	EGF	NOTCH_2	total	268	0.887211	77617	0.0038918	0.00394775
plate_13_241	plate_13	iRSK_EGF	NOTCH_2	total	435	1.06888	105651	0.003852	0.00407554
plate_2_241	plate_2	EGF	NOTCH_2	total	435	0.944066	90989	0.00506405	0.00477373
plate_3_241	plate_3	ip70S6K_EGF	NOTCH_2	total	456	1.23605	77936	0.00473359	0.00447129
plate_4_241	plate_4	ip70S6K_EGF	NOTCH_2	total	447	1.18387	76676	0.0049243	0.00463745
plate_6_241	plate_6	iRSK_EGF	NOTCH_2	total	295	1.02007	72683	0.00397885	0.00424965
plate_8_241	plate_8	ip70S6K_EGF	NOTCH_2	total	219	1.22919	35813	0.00497488	0.00503083
plate_9_241	plate_9	iRSK_EGF	NOTCH_2	total	381	0.87152	108653	0.00402352	0.00426799
plate_11_206	plate_11	ip70S6K_EGF	NOTCH_2	total	279	0.963661	71757	0.00403474	0.00385806
plate_2_206	plate_2	ip70S6K_EGF	NOTCH_2	total	515	0.963136	128290	0.00416799	0.00387766
plate_4_206	plate_4	EGF	NOTCH_2	total	260	1.06814	52760	0.00461361	0.00432676
plate_7_206	plate_7	ip70S6K_EGF	NOTCH_2	total	267	0.955835	62605	0.0044619	0.00440939
plate_8_206	plate_8	EGF	NOTCH_2	total	424	0.859053	127219	0.00387966	0.00393561
plate_9_206	plate_9	ip70S6K_EGF	NOTCH_2	total	185	0.749618	63872	0.00386386	0.00410833
plate_10_216	plate_10	ip70S6K_EGF	NOTCH_2	total	267	0.78379	77016	0.00442314	0.00458155
plate_11_216	plate_11	EGF	NOTCH_2	total	177	1.00391	47434	0.00371698	0.0035403
plate_12_216	plate_12	EGF	NOTCH_2	total	177	0.936911	59260	0.00318796	0.00330345
plate_13_216	plate_13	iRSK_EGF	NOTCH_2	total	331	0.97172	111874	0.00304479	0.00326834
plate_2_216	plate_2	iRSK_EGF	NOTCH_2	total	215	1.20296	47355	0.00377417	0.00348384
plate_4_216	plate_4	EGF	NOTCH_2	total	255	1.06797	55315	0.00431655	0.0040297
plate_6_216	plate_6	ip70S6K_EGF	NOTCH_2	total	233	1.06259	61384	0.00357219	0.003843
plate_8_216	plate_8	EGF	NOTCH_2	total	286	0.951556	75727	0.003969	0.00402494
plate_9_216	plate_9	ip70S6K_EGF	NOTCH_2	total	193	0.960207	56012	0.00358849	0.00383295
plate_10_208	plate_10	ip70S6K_EGF	NOTCH_2	total	132	1.03119	27869	0.00459319	0.00475161
plate_12_208	plate_12	iRSK_EGF	NOTCH_2	total	188	1.04516	55952	0.00321485	0.00333034
plate_13_208	plate_13	ip70S6K_EGF	NOTCH_2	total	258	0.909464	51349	0.00552462	0.00574816
plate_2_208	plate_2	ip70S6K_EGF	NOTCH_2	total	225	1.21921	41232	0.0044758	0.00418548
plate_3_208	plate_3	EGF	NOTCH_2	total	148	1.02071	33054	0.00438668	0.00412437
plate_4_208	plate_4	iRSK_EGF	NOTCH_2	total	180	1.07916	43131	0.00386722	0.00358038
plate_7_208	plate_7	EGF	NOTCH_2	total	155	0.933074	37430	0.00443808	0.00438558
plate_9_208	plate_9	No_EGF	NOTCH_2	total	118	1.03577	34199	0.00333122	0.00357569
plate_10_165	plate_10	No_EGF	NOTCH_2	total	209	0.934193	54783	0.00408379	0.00424221
plate_11_165	plate_11	No_EGF	NOTCH_2	total	134	0.902118	32311	0.00459717	0.00442049
plate_13_165	plate_13	iRSK_EGF	NOTCH_2	total	186	0.963321	54567	0.00353844	0.00376199
plate_2_165	plate_2	iRSK_EGF	NOTCH_2	total	365	1.05274	59391	0.00583783	0.0055475
plate_3_165	plate_3	iRSK_EGF	NOTCH_2	total	314	1.1123	74885	0.00376976	0.00350746
plate_4_165	plate_4	No_EGF	NOTCH_2	total	325	1.06319	61405	0.00497818	0.00469133
plate_6_165	plate_6	iRSK_EGF	NOTCH_2	total	355	0.861623	86958	0.00473807	0.00500887
plate_7_165	plate_7	iRSK_EGF	NOTCH_2	total	288	1.05802	73034	0.00372714	0.00367463
plate_8_165	plate_8	No_EGF	NOTCH_2	total	184	1.0287	43477	0.00411405	0.00417
plate_9_165	plate_9	No_EGF	NOTCH_2	total	169	0.91932	39517	0.00465196	0.00489643
plate_10_230	plate_10	No_EGF	NOTCH_2	total	321	0.956062	90555	0.00370772	0.00386613
plate_11_230	plate_11	No_EGF	NOTCH_2	total	280	0.860713	77627	0.0041907	0.00401402
plate_12_230	plate_12	iRSK_EGF	NOTCH_2	total	184	1.17976	52304	0.00298187	0.00309736
plate_13_230	plate_13	EGF	NOTCH_2	total	403	1.04232	112031	0.00345115	0.0036747
plate_2_230	plate_2	ip70S6K_EGF	NOTCH_2	total	425	0.996235	90652	0.00470597	0.00441565
plate_3_230	plate_3	No_EGF	NOTCH_2	total	239	1.00861	51900	0.0045657	0.00430339
plate_4_230	plate_4	iRSK_EGF	NOTCH_2	total	300	1.02468	63826	0.00458709	0.00430024
plate_6_230	plate_6	EGF	NOTCH_2	total	359	1.00846	76960	0.00462564	0.00489644
plate_8_230	plate_8	No_EGF	NOTCH_2	total	122	0.90889	32560	0.00412253	0.00417848
plate_9_230	plate_9	iRSK_EGF	NOTCH_2	total	285	0.996831	85810	0.00333185	0.00357632
plate_10_203	plate_10	ip70S6K_EGF	NOTCH_2	total	335	0.962516	104160	0.00334146	0.00349987
plate_11_203	plate_11	ip70S6K_EGF	NOTCH_2	total	285	0.964277	56732	0.00520972	0.00503304
plate_13_203	plate_13	iRSK_EGF	NOTCH_2	total	297	1.10914	77850	0.00343964	0.00366318
plate_3_203	plate_3	EGF	NOTCH_2	total	275	1.12884	46685	0.00521821	0.0049559
plate_4_203	plate_4	EGF	NOTCH_2	total	272	0.918578	62294	0.00475343	0.00446658
plate_6_203	plate_6	No_EGF	NOTCH_2	total	206	0.910152	43944	0.00515055	0.00542135
plate_8_203	plate_8	No_EGF	NOTCH_2	total	130	0.831189	38173	0.0040972	0.00415315
plate_9_203	plate_9	No_EGF	NOTCH_2	total	238	0.822759	84249	0.00343352	0.00367799
plate_10_209	plate_10	ip70S6K_EGF	NOTCH_2	total	167	0.981992	46969	0.00362074	0.00377915
plate_11_209	plate_11	No_EGF	NOTCH_2	total	200	0.858077	58250	0.00400136	0.00382468
plate_2_209	plate_2	ip70S6K_EGF	NOTCH_2	total	512	0.897387	116113	0.00491371	0.00462338
plate_3_209	plate_3	EGF	NOTCH_2	total	240	1.15737	51087	0.00405911	0.0037968
plate_4_209	plate_4	No_EGF	NOTCH_2	total	355	0.999611	93887	0.00378261	0.00349577
plate_7_209	plate_7	No_EGF	NOTCH_2	total	261	1.02962	54351	0.00466398	0.00461147
plate_8_209	plate_8	No_EGF	NOTCH_2	total	212	0.998718	58241	0.00364472	0.00370067
plate_9_209	plate_9	ip70S6K_EGF	NOTCH_2	total	205	0.893032	55664	0.00412394	0.00436841
plate_10_240	plate_10	iRSK_EGF	NOTCH_2	total	291	1.11112	60753	0.00431086	0.00446927
plate_11_240	plate_11	ip70S6K_EGF	NOTCH_2	total	362	1.00646	76424	0.00470632	0.00452964
plate_13_240	plate_13	EGF	NOTCH_2	total	268	0.785696	78807	0.00432828	0.00455183
plate_2_240	plate_2	No_EGF	NOTCH_2	total	304	1.02541	68607	0.00432121	0.00403089
plate_3_240	plate_3	ip70S6K_EGF	NOTCH_2	total	447	1.01537	106809	0.0041217	0.00385939
plate_4_240	plate_4	EGF	NOTCH_2	total	357	0.948168	80115	0.00469969	0.00441284
plate_6_240	plate_6	ip70S6K_EGF	NOTCH_2	total	282	0.927359	72860	0.00417361	0.00444441
plate_7_240	plate_7	iRSK_EGF	NOTCH_2	total	349	1.06019	106524	0.00309027	0.00303776
plate_8_240	plate_8	ip70S6K_EGF	NOTCH_2	total	232	1.11077	43765	0.00477238	0.00482833
plate_9_240	plate_9	No_EGF	NOTCH_2	total	368	0.857433	105950	0.00405085	0.00429532
plate_10_223	plate_10	EGF	NOTCH_2	total	312	0.973559	83985	0.00381584	0.00397426
plate_11_223	plate_11	EGF	NOTCH_2	total	199	0.956939	60612	0.00343092	0.00325423
plate_12_223	plate_12	No_EGF	NOTCH_2	total	188	0.835957	54423	0.0041323	0.00424779
plate_13_223	plate_13	iRSK_EGF	NOTCH_2	total	251	0.989993	56110	0.00451857	0.00474212
plate_2_223	plate_2	No_EGF	NOTCH_2	total	273	1.06878	67839	0.00376525	0.00347493
plate_4_223	plate_4	No_EGF	NOTCH_2	total	284	1.07888	66955	0.00393153	0.00364469
plate_9_223	plate_9	EGF	NOTCH_2	total	161	0.883967	53640	0.00339548	0.00363995
plate_10_236	plate_10	ip70S6K_EGF	NOTCH_2	total	349	1.15525	63116	0.00478642	0.00494484
plate_11_236	plate_11	iRSK_EGF	NOTCH_2	total	493	1.15017	97524	0.00439514	0.00421846
plate_12_236	plate_12	EGF	NOTCH_2	total	320	0.93396	70134	0.00488532	0.00500081
plate_4_236	plate_4	No_EGF	NOTCH_2	total	258	1.08533	44140	0.0053855	0.00509866
plate_6_236	plate_6	EGF	NOTCH_2	total	313	0.969936	111916	0.00288343	0.00315423
plate_7_236	plate_7	No_EGF	NOTCH_2	total	308	0.910273	87432	0.00386998	0.00381747
plate_8_236	plate_8	ip70S6K_EGF	NOTCH_2	total	323	1.11127	74441	0.00390455	0.0039605
plate_9_236	plate_9	No_EGF	NOTCH_2	total	349	0.996143	87363	0.00401029	0.00425476
plate_10_159	plate_10	No_EGF	NOTCH_2	total	154	1.21734	36449	0.00347074	0.00362916
plate_11_159	plate_11	iRSK_EGF	NOTCH_2	total	441	1.01123	97822	0.00445812	0.00428144
plate_13_159	plate_13	EGF	NOTCH_2	total	192	0.906608	49307	0.0042951	0.00451865
plate_3_159	plate_3	ip70S6K_EGF	NOTCH_2	total	284	0.955493	62781	0.00473437	0.00447207
plate_4_159	plate_4	No_EGF	NOTCH_2	total	347	1.05684	74925	0.0043822	0.00409535
plate_8_159	plate_8	iRSK_EGF	NOTCH_2	total	189	1.04712	45966	0.00392669	0.00398264
plate_9_159	plate_9	ip70S6K_EGF	NOTCH_2	total	196	0.897665	41597	0.00524904	0.00549351
plate_11_219	plate_11	No_EGF	NOTCH_2	total	231	0.990014	71451	0.0032656	0.00308891
plate_12_219	plate_12	No_EGF	NOTCH_2	total	190	0.825836	52948	0.00434521	0.0044607
plate_13_219	plate_13	ip70S6K_EGF	NOTCH_2	total	199	0.965951	48052	0.00428733	0.00451087
plate_2_219	plate_2	No_EGF	NOTCH_2	total	369	0.970439	84923	0.00447747	0.00418714
plate_4_219	plate_4	ip70S6K_EGF	NOTCH_2	total	339	1.09124	61437	0.0050565	0.00476965
plate_6_219	plate_6	EGF	NOTCH_2	total	244	0.940555	62512	0.00414994	0.00442075
plate_7_219	plate_7	ip70S6K_EGF	NOTCH_2	total	254	1.01397	60816	0.00411897	0.00406646
plate_8_219	plate_8	No_EGF	NOTCH_2	total	299	0.955183	97911	0.00319708	0.00325303
plate_10_212	plate_10	ip70S6K_EGF	NOTCH_2	total	270	0.914618	73529	0.00401481	0.00417323
plate_13_212	plate_13	EGF	NOTCH_2	total	147	0.954395	40258	0.00382593	0.00404947
plate_2_212	plate_2	iRSK_EGF	NOTCH_2	total	392	1.13303	83507	0.00414307	0.00385275
plate_4_212	plate_4	EGF	NOTCH_2	total	319	1.00448	81739	0.00388527	0.00359842
plate_7_212	plate_7	iRSK_EGF	NOTCH_2	total	269	1.02615	74935	0.00349829	0.00344578
plate_9_212	plate_9	iRSK_EGF	NOTCH_2	total	202	1.00245	71025	0.00283712	0.00308159
plate_10_238	plate_10	EGF	NOTCH_2	total	461	1.00954	102596	0.00445087	0.00460929
plate_11_238	plate_11	EGF	NOTCH_2	total	498	1.00775	106766	0.00462854	0.00445185
plate_12_238	plate_12	No_EGF	NOTCH_2	total	330	0.84216	93747	0.00417986	0.00429535
plate_2_238	plate_2	ip70S6K_EGF	NOTCH_2	total	420	1.1092	94284	0.00401607	0.00372574
plate_7_238	plate_7	ip70S6K_EGF	NOTCH_2	total	280	1.12703	53120	0.00467698	0.00462447
plate_10_232	plate_10	ip70S6K_EGF	NOTCH_2	total	273	1.09117	60612	0.00412775	0.00428616
plate_13_232	plate_13	No_EGF	NOTCH_2	total	487	1.01252	133532	0.00360196	0.0038255
plate_3_232	plate_3	iRSK_EGF	NOTCH_2	total	437	1.05333	97590	0.00425119	0.00398889
plate_7_232	plate_7	ip70S6K_EGF	NOTCH_2	total	280	1.0369	64163	0.00420859	0.00415608
plate_9_232	plate_9	EGF	NOTCH_2	total	143	0.87504	37682	0.00433685	0.00458131
plate_10_180	plate_10	EGF	NOTCH_2	total	154	1.06232	39987	0.00362531	0.00378373
plate_13_180	plate_13	iRSK_EGF	NOTCH_2	total	130	0.977896	34074	0.00390146	0.00412501
plate_3_180	plate_3	iRSK_EGF	NOTCH_2	total	409	1.14271	96821	0.00369674	0.00343444
plate_4_180	plate_4	iRSK_EGF	NOTCH_2	total	355	1.14829	93654	0.00330103	0.00301419
plate_6_180	plate_6	EGF	NOTCH_2	total	278	0.950368	72220	0.00405038	0.00432118
plate_7_180	plate_7	EGF	NOTCH_2	total	181	1.05463	36061	0.00475925	0.00470674
plate_9_180	plate_9	EGF	NOTCH_2	total	190	1.00406	53458	0.00353983	0.0037843
plate_10_204	plate_10	EGF	NOTCH_2	total	285	0.847037	84931	0.00396165	0.00412007
plate_12_204	plate_12	EGF	NOTCH_2	total	140	0.814531	45345	0.00379045	0.00390594
plate_3_204	plate_3	ip70S6K_EGF	NOTCH_2	total	295	1.08121	57943	0.00470879	0.00444648
plate_6_204	plate_6	EGF	NOTCH_2	total	329	0.848728	100043	0.00387472	0.00414553
plate_8_204	plate_8	EGF	NOTCH_2	total	169	0.950999	50935	0.00348892	0.00354486
plate_10_210	plate_10	EGF	NOTCH_2	total	163	0.868336	53944	0.00347982	0.00363823
plate_11_210	plate_11	EGF	NOTCH_2	total	331	1.00629	83947	0.00391833	0.00374165
plate_12_210	plate_12	EGF	NOTCH_2	total	199	0.862081	67313	0.0034293	0.00354479
plate_13_210	plate_13	iRSK_EGF	NOTCH_2	total	269	1.08619	93600	0.00264589	0.00286943
plate_2_210	plate_2	ip70S6K_EGF	NOTCH_2	total	506	0.940901	116452	0.00461806	0.00432774
plate_3_210	plate_3	EGF	NOTCH_2	total	283	1.11321	55098	0.00461395	0.00435165
plate_4_210	plate_4	No_EGF	NOTCH_2	total	295	1.13034	65600	0.0039784	0.00369155
plate_6_210	plate_6	ip70S6K_EGF	NOTCH_2	total	188	1.04908	40554	0.00441893	0.00468974
plate_7_210	plate_7	ip70S6K_EGF	NOTCH_2	total	260	0.999819	61022	0.00426153	0.00420902
plate_8_210	plate_8	iRSK_EGF	NOTCH_2	total	491	1.00889	138890	0.00350403	0.00355998
plate_10_224	plate_10	EGF	NOTCH_2	total	431	0.914131	97888	0.00481659	0.004975
plate_12_224	plate_12	EGF	NOTCH_2	total	236	0.96895	63664	0.00382575	0.00394124
plate_4_224	plate_4	EGF	NOTCH_2	total	258	1.09671	54286	0.00433352	0.00404667
plate_6_224	plate_6	iRSK_EGF	NOTCH_2	total	241	1.15218	54527	0.00383606	0.00410687
plate_7_224	plate_7	iRSK_EGF	NOTCH_2	total	329	1.02686	101505	0.00315642	0.00310392
plate_9_224	plate_9	No_EGF	NOTCH_2	total	171	0.954904	38390	0.00466464	0.00490911
plate_11_228	plate_11	EGF	NOTCH_2	total	397	0.984735	110143	0.00366028	0.0034836
plate_12_228	plate_12	No_EGF	NOTCH_2	total	174	0.910495	55907	0.00341826	0.00353375
plate_13_228	plate_13	iRSK_EGF	NOTCH_2	total	224	1.10636	63321	0.00319746	0.00342101
plate_3_228	plate_3	iRSK_EGF	NOTCH_2	total	211	1.10232	62219	0.00307647	0.00281416
plate_4_228	plate_4	ip70S6K_EGF	NOTCH_2	total	168	1.19376	43601	0.00322772	0.00294088
plate_6_228	plate_6	iRSK_EGF	NOTCH_2	total	279	1.17137	92564	0.00257317	0.00284398
plate_9_228	plate_9	EGF	NOTCH_2	total	194	0.960668	69343	0.00291223	0.0031567
plate_10_201	plate_10	ip70S6K_EGF	NOTCH_2	total	367	1.00709	104325	0.0034931	0.00365151
plate_12_201	plate_12	ip70S6K_EGF	NOTCH_2	total	219	1.003	73187	0.00298338	0.00309887
plate_13_201	plate_13	EGF	NOTCH_2	total	262	1.07539	57685	0.0042235	0.00444705
plate_2_201	plate_2	EGF	NOTCH_2	total	280	1.14861	67552	0.00360867	0.00331835
plate_3_201	plate_3	No_EGF	NOTCH_2	total	260	1.0624	62423	0.00392049	0.00365818
plate_4_201	plate_4	EGF	NOTCH_2	total	268	1.12772	52530	0.00452404	0.0042372
plate_6_201	plate_6	iRSK_EGF	NOTCH_2	total	160	0.926574	46059	0.00374908	0.00401989
plate_8_201	plate_8	No_EGF	NOTCH_2	total	247	0.761482	80180	0.00404549	0.00410144
plate_9_201	plate_9	iRSK_EGF	NOTCH_2	total	141	1.05557	36040	0.00370636	0.00395083
plate_11_211	plate_11	ip70S6K_EGF	NOTCH_2	total	231	0.990235	60633	0.00384738	0.00367069
plate_12_211	plate_12	EGF	NOTCH_2	total	168	0.875985	42260	0.0045382	0.00465369
plate_4_211	plate_4	ip70S6K_EGF	NOTCH_2	total	286	1.13898	68355	0.0036735	0.00338666
plate_7_211	plate_7	ip70S6K_EGF	NOTCH_2	total	312	0.995792	67789	0.00462196	0.00456945
plate_8_211	plate_8	iRSK_EGF	NOTCH_2	total	181	1.0671	49724	0.00341121	0.00346716
plate_10_220	plate_10	ip70S6K_EGF	NOTCH_2	total	230	1.02684	48184	0.00464862	0.00480704
plate_11_220	plate_11	ip70S6K_EGF	NOTCH_2	total	291	0.952058	68372	0.00447045	0.00429377
plate_12_220	plate_12	EGF	NOTCH_2	total	154	0.957491	39075	0.00411611	0.0042316
plate_3_220	plate_3	EGF	NOTCH_2	total	298	0.969988	67938	0.00452207	0.00425976
plate_4_220	plate_4	ip70S6K_EGF	NOTCH_2	total	287	1.24665	57781	0.0039843	0.00369746
plate_6_220	plate_6	EGF	NOTCH_2	total	285	0.866414	73279	0.0044889	0.0047597
plate_7_220	plate_7	EGF	NOTCH_2	total	146	0.876007	43725	0.00381167	0.00375916
plate_8_220	plate_8	No_EGF	NOTCH_2	total	292	0.854138	87428	0.00391025	0.0039662
plate_9_220	plate_9	EGF	NOTCH_2	total	151	0.893104	39426	0.00428837	0.00453284
plate_10_214	plate_10	EGF	NOTCH_2	total	295	0.896643	76062	0.00432548	0.0044839
plate_11_214	plate_11	No_EGF	NOTCH_2	total	286	0.84097	82907	0.00410199	0.00392531
plate_3_214	plate_3	iRSK_EGF	NOTCH_2	total	279	1.2078	53487	0.00431878	0.00405648
plate_4_214	plate_4	iRSK_EGF	NOTCH_2	total	259	1.30322	56679	0.00350639	0.00321954
plate_6_214	plate_6	iRSK_EGF	NOTCH_2	total	250	1.07989	74073	0.00312537	0.00339618
plate_7_214	plate_7	EGF	NOTCH_2	total	347	0.90345	100406	0.0038253	0.00377279
plate_12_202	plate_12	iRSK_EGF	NOTCH_2	total	198	1.13433	54188	0.00322123	0.00333672
plate_13_202	plate_13	iRSK_EGF	NOTCH_2	total	239	1.02689	56150	0.004145	0.00436854
plate_2_202	plate_2	iRSK_EGF	NOTCH_2	total	373	1.10064	90473	0.00374579	0.00345546
plate_3_202	plate_3	ip70S6K_EGF	NOTCH_2	total	329	1.09254	60667	0.0049637	0.0047014
plate_4_202	plate_4	EGF	NOTCH_2	total	291	1.10216	52434	0.00503542	0.00474857
plate_6_202	plate_6	ip70S6K_EGF	NOTCH_2	total	480	0.949217	122339	0.00413343	0.00440423
plate_7_202	plate_7	ip70S6K_EGF	NOTCH_2	total	228	0.904763	52950	0.0047592	0.00470669
plate_8_202	plate_8	ip70S6K_EGF	NOTCH_2	total	198	0.949282	49141	0.00424449	0.00430044
plate_10_218	plate_10	EGF	NOTCH_2	total	194	0.967133	56977	0.00352059	0.00367901
plate_2_218	plate_2	EGF	NOTCH_2	total	346	1.09655	81914	0.00385203	0.00356171
plate_6_218	plate_6	No_EGF	NOTCH_2	total	233	0.968089	66899	0.00359767	0.00386847
plate_7_218	plate_7	EGF	NOTCH_2	total	282	1.02761	54244	0.00505906	0.00500655
plate_8_218	plate_8	iRSK_EGF	NOTCH_2	total	256	1.09026	74964	0.00313226	0.00318821
plate_9_218	plate_9	iRSK_EGF	NOTCH_2	total	219	0.963564	66992	0.00339266	0.00363713
plate_10_244	plate_10	ip70S6K_EGF	NOTCH_2	total	553	1.02932	113524	0.00473245	0.00489087
plate_11_244	plate_11	ip70S6K_EGF	NOTCH_2	total	302	1.21145	55051	0.0045283	0.00435161
plate_12_244	plate_12	EGF	NOTCH_2	total	270	1.09663	72019	0.00341866	0.00353415
plate_4_244	plate_4	iRSK_EGF	NOTCH_2	total	229	1.39702	33850	0.00484254	0.00455569
plate_8_244	plate_8	EGF	NOTCH_2	total	287	0.94967	64632	0.00467586	0.00473181
plate_9_244	plate_9	EGF	NOTCH_2	total	265	1.08792	66245	0.00367702	0.00392149
plate_10_194	plate_10	EGF	NOTCH_2	total	150	0.903194	43026	0.00385993	0.00401834
plate_12_194	plate_12	ip70S6K_EGF	NOTCH_2	total	192	1.00999	52251	0.00363822	0.00375371
plate_3_194	plate_3	ip70S6K_EGF	NOTCH_2	total	229	1.0097	45154	0.00502283	0.00476053
plate_4_194	plate_4	No_EGF	NOTCH_2	total	275	1.24531	56368	0.00391763	0.00363079
plate_6_194	plate_6	No_EGF	NOTCH_2	total	230	0.949537	68394	0.00354159	0.00381239
plate_8_194	plate_8	iRSK_EGF	NOTCH_2	total	205	0.935925	70372	0.00311253	0.00316847
plate_9_194	plate_9	iRSK_EGF	NOTCH_2	total	288	1.12633	81913	0.00312157	0.00336604
plate_10_227	plate_10	iRSK_EGF	NOTCH_2	total	228	1.22001	62821	0.00297487	0.00313328
plate_12_227	plate_12	No_EGF	NOTCH_2	total	260	0.943219	65101	0.00423422	0.00434971
plate_13_227	plate_13	EGF	NOTCH_2	total	162	0.976449	40930	0.00405344	0.00427699
plate_2_227	plate_2	No_EGF	NOTCH_2	total	341	1.11249	66665	0.0045979	0.00430757
plate_4_227	plate_4	ip70S6K_EGF	NOTCH_2	total	329	1.04701	62943	0.00499224	0.0047054
plate_6_227	plate_6	No_EGF	NOTCH_2	total	236	0.91842	77140	0.00333113	0.00360193
plate_8_227	plate_8	ip70S6K_EGF	NOTCH_2	total	190	1.08009	47788	0.00368108	0.00373703
plate_9_227	plate_9	EGF	NOTCH_2	total	311	0.907302	77893	0.00440058	0.00464505
plate_10_200	plate_10	iRSK_EGF	NOTCH_2	total	239	1.14811	75281	0.00276522	0.00292364
plate_12_200	plate_12	EGF	NOTCH_2	total	279	0.863071	80148	0.00403334	0.00414883
plate_2_200	plate_2	iRSK_EGF	NOTCH_2	total	444	1.15799	105840	0.00362267	0.00333234
plate_4_200	plate_4	EGF	NOTCH_2	total	400	0.964842	104454	0.00396898	0.00368213
plate_6_200	plate_6	iRSK_EGF	NOTCH_2	total	179	1.05863	42478	0.00398055	0.00425135
plate_7_200	plate_7	EGF	NOTCH_2	total	230	0.898368	61584	0.00415725	0.00410474
plate_9_200	plate_9	ip70S6K_EGF	NOTCH_2	total	239	0.892585	60106	0.00445482	0.00469929
plate_10_163	plate_10	iRSK_EGF	NOTCH_2	total	353	0.88902	102671	0.00386737	0.00402578
plate_11_163	plate_11	EGF	NOTCH_2	total	212	0.9517	52572	0.00423722	0.00406054
plate_12_163	plate_12	EGF	NOTCH_2	total	313	0.888674	82328	0.00427813	0.00439362
plate_4_163	plate_4	ip70S6K_EGF	NOTCH_2	total	287	1.0121	57843	0.00490238	0.00461553
plate_6_163	plate_6	EGF	NOTCH_2	total	282	0.925651	80436	0.00378749	0.00405829
plate_9_163	plate_9	EGF	NOTCH_2	total	211	1.02902	56947	0.00360072	0.00384519
plate_10_217	plate_10	EGF	NOTCH_2	total	158	0.866984	58662	0.00310663	0.00326504
plate_11_217	plate_11	EGF	NOTCH_2	total	202	0.890457	47884	0.00473749	0.0045608
plate_12_217	plate_12	ip70S6K_EGF	NOTCH_2	total	258	0.77263	72426	0.00461056	0.00472605
plate_13_217	plate_13	No_EGF	NOTCH_2	total	220	0.92777	68230	0.00347542	0.00369896
plate_2_217	plate_2	iRSK_EGF	NOTCH_2	total	443	1.22855	95908	0.00375972	0.00346939
plate_3_217	plate_3	ip70S6K_EGF	NOTCH_2	total	296	1.02326	61093	0.00473494	0.00447263
plate_4_217	plate_4	No_EGF	NOTCH_2	total	254	0.959152	65266	0.00405751	0.00377066
plate_7_217	plate_7	ip70S6K_EGF	NOTCH_2	total	268	0.997413	59653	0.0045043	0.00445179
plate_10_195	plate_10	EGF	NOTCH_2	total	179	0.938482	48427	0.00393858	0.00409699
plate_12_195	plate_12	iRSK_EGF	NOTCH_2	total	239	1.03543	72118	0.00320063	0.00331612
plate_13_195	plate_13	iRSK_EGF	NOTCH_2	total	258	1.14262	69176	0.0032641	0.00348765
plate_3_195	plate_3	ip70S6K_EGF	NOTCH_2	total	288	1.04491	66878	0.00412126	0.00385895
plate_4_195	plate_4	No_EGF	NOTCH_2	total	366	1.00544	78031	0.00466506	0.00437822
plate_7_195	plate_7	ip70S6K_EGF	NOTCH_2	total	319	1.0228	73450	0.00424627	0.00419376
plate_8_195	plate_8	No_EGF	NOTCH_2	total	249	0.894571	73973	0.0037628	0.00381875
plate_12_160	plate_12	No_EGF	NOTCH_2	total	220	0.822434	61161	0.00437368	0.00448917
plate_2_160	plate_2	iRSK_EGF	NOTCH_2	total	344	1.19544	84886	0.00338995	0.00309963
plate_4_160	plate_4	No_EGF	NOTCH_2	total	340	0.927438	72515	0.00505553	0.00476868
plate_6_160	plate_6	ip70S6K_EGF	NOTCH_2	total	176	0.868107	56792	0.00356987	0.00384067
plate_12_161	plate_12	EGF	NOTCH_2	total	316	0.864378	110951	0.00329498	0.00341047
plate_13_161	plate_13	No_EGF	NOTCH_2	total	128	0.954928	34866	0.00384448	0.00406802
plate_4_161	plate_4	No_EGF	NOTCH_2	total	266	0.936743	68503	0.00414526	0.00385841
plate_6_161	plate_6	ip70S6K_EGF	NOTCH_2	total	182	1.01474	50338	0.00356303	0.00383384
plate_8_161	plate_8	No_EGF	NOTCH_2	total	247	0.994227	65870	0.00377158	0.00382753
plate_9_161	plate_9	iRSK_EGF	NOTCH_2	total	355	1.08918	91898	0.00354667	0.00379114
plate_10_226	plate_10	iRSK_EGF	NOTCH_2	total	212	1.22486	39462	0.00438601	0.00454443
plate_12_226	plate_12	iRSK_EGF	NOTCH_2	total	167	1.05724	53345	0.00296107	0.00307656
plate_13_226	plate_13	No_EGF	NOTCH_2	total	285	0.92066	77277	0.00400585	0.0042294
plate_3_226	plate_3	iRSK_EGF	NOTCH_2	total	385	1.06888	88223	0.00408272	0.00382042
plate_6_226	plate_6	No_EGF	NOTCH_2	total	222	0.908312	73346	0.00333228	0.00360308
plate_7_226	plate_7	ip70S6K_EGF	NOTCH_2	total	231	1.03849	66514	0.00334425	0.00329174
plate_9_226	plate_9	No_EGF	NOTCH_2	total	245	0.735655	77400	0.0043028	0.00454726
plate_10_246	plate_10	No_EGF	NOTCH_2	total	470	1.17168	97820	0.00410073	0.00425914
plate_12_246	plate_12	EGF	NOTCH_2	total	274	0.905954	59538	0.00507984	0.00519533
plate_13_246	plate_13	EGF	NOTCH_2	total	224	0.92182	55215	0.00440093	0.00462448
plate_3_246	plate_3	EGF	NOTCH_2	total	306	1.03108	71165	0.00417024	0.00390794
plate_4_246	plate_4	iRSK_EGF	NOTCH_2	total	351	1.02334	88743	0.00386504	0.00357819
plate_8_246	plate_8	No_EGF	NOTCH_2	total	403	0.911754	88991	0.00496685	0.0050228
plate_9_246	plate_9	ip70S6K_EGF	NOTCH_2	total	286	0.912782	64399	0.00486542	0.00510988
plate_11_162	plate_11	No_EGF	NOTCH_2	total	340	0.915741	83291	0.00445767	0.00428099
plate_12_162	plate_12	EGF	NOTCH_2	total	140	0.859858	37771	0.00431065	0.00442614
plate_2_162	plate_2	No_EGF	NOTCH_2	total	359	1.06728	65087	0.00516798	0.00487765
plate_3_162	plate_3	No_EGF	NOTCH_2	total	267	1.03622	46299	0.00556529	0.00530298
plate_4_162	plate_4	EGF	NOTCH_2	total	213	1.07487	44876	0.00441579	0.00412894
plate_6_162	plate_6	iRSK_EGF	NOTCH_2	total	474	1.06652	133021	0.00334109	0.00361189
plate_7_162	plate_7	EGF	NOTCH_2	total	202	0.959243	50343	0.00418296	0.00413045
plate_8_162	plate_8	EGF	NOTCH_2	total	161	0.813899	47524	0.00416239	0.00421833
plate_9_162	plate_9	EGF	NOTCH_2	total	246	1.00899	69430	0.00351155	0.00375602
plate_11_152	plate_11	ip70S6K_EGF	NOTCH_2	total	280	0.937086	69663	0.0042892	0.00411252
plate_12_152	plate_12	ip70S6K_EGF	NOTCH_2	total	250	0.926211	72222	0.00373732	0.00385281
plate_6_152	plate_6	EGF	NOTCH_2	total	223	0.940204	52912	0.00448258	0.00475339
plate_10_239	plate_10	iRSK_EGF	NOTCH_2	total	423	1.04852	102401	0.00393965	0.00409807
plate_11_239	plate_11	No_EGF	NOTCH_2	total	365	1.05463	67608	0.00511913	0.00494245
plate_12_239	plate_12	EGF	NOTCH_2	total	194	1.03469	50823	0.00368919	0.00380468
plate_2_239	plate_2	iRSK_EGF	NOTCH_2	total	352	1.15423	70216	0.00434323	0.0040529
plate_3_239	plate_3	iRSK_EGF	NOTCH_2	total	306	1.21108	53520	0.00472098	0.00445867
plate_6_239	plate_6	No_EGF	NOTCH_2	total	222	0.914181	64670	0.00375507	0.00402587
plate_7_239	plate_7	iRSK_EGF	NOTCH_2	total	381	1.08763	105626	0.00331645	0.00326394
plate_9_239	plate_9	No_EGF	NOTCH_2	total	350	0.938596	79608	0.00468417	0.00492864
plate_10_243	plate_10	EGF	NOTCH_2	total	605	1.01373	83349	0.00716029	0.00731871
plate_11_243	plate_11	EGF	NOTCH_2	total	709	1.06246	91353	0.00730486	0.00712817
plate_12_243	plate_12	iRSK_EGF	NOTCH_2	total	617	1.01248	93563	0.0065132	0.00662869
plate_13_243	plate_13	ip70S6K_EGF	NOTCH_2	total	510	0.994963	47978	0.0106837	0.0109072
plate_2_243	plate_2	EGF	NOTCH_2	total	771	0.975206	82138	0.00962529	0.00933497
plate_3_243	plate_3	No_EGF	NOTCH_2	total	412	1.00763	68035	0.00600984	0.00574754
plate_4_243	plate_4	No_EGF	NOTCH_2	total	497	1.11489	72424	0.0061552	0.00586836
plate_7_243	plate_7	iRSK_EGF	NOTCH_2	total	645	1.1149	82383	0.0070224	0.00696989
plate_8_243	plate_8	No_EGF	NOTCH_2	total	560	0.901598	57654	0.0107732	0.0108292
plate_10_164	plate_10	ip70S6K_EGF	NOTCH_2	total	193	1.05481	54037	0.00338604	0.00354446
plate_11_164	plate_11	ip70S6K_EGF	NOTCH_2	total	252	1.01455	46527	0.00533856	0.00516187
plate_12_164	plate_12	iRSK_EGF	NOTCH_2	total	344	0.841657	97006	0.00421332	0.00432881
plate_3_164	plate_3	No_EGF	NOTCH_2	total	264	1.04639	62270	0.00405165	0.00378935
plate_4_164	plate_4	ip70S6K_EGF	NOTCH_2	total	290	1.10679	61386	0.0042684	0.00398155
plate_6_164	plate_6	iRSK_EGF	NOTCH_2	total	376	1.00299	119528	0.00313633	0.00340714
plate_7_164	plate_7	EGF	NOTCH_2	total	237	0.925122	63704	0.00402145	0.00396894
plate_8_164	plate_8	ip70S6K_EGF	NOTCH_2	total	182	0.928676	46914	0.00417739	0.00423334
plate_10_158	plate_10	ip70S6K_EGF	NOTCH_2	total	235	1.14633	55518	0.00369255	0.00385096
plate_12_158	plate_12	No_EGF	NOTCH_2	total	234	0.891373	60917	0.00430941	0.0044249
plate_2_158	plate_2	EGF	NOTCH_2	total	406	1.14673	83724	0.00422879	0.00393847
plate_4_158	plate_4	ip70S6K_EGF	NOTCH_2	total	227	1.00957	50330	0.00446746	0.00418061
plate_7_158	plate_7	No_EGF	NOTCH_2	total	178	0.889307	44296	0.0045186	0.00446609
plate_9_158	plate_9	ip70S6K_EGF	NOTCH_2	total	235	1.07148	60861	0.00360365	0.00384812
plate_10_225	plate_10	iRSK_EGF	NOTCH_2	total	265	0.904968	111004	0.00263799	0.00279641
plate_12_225	plate_12	ip70S6K_EGF	NOTCH_2	total	294	0.914077	80615	0.00398978	0.00410527
plate_13_225	plate_13	iRSK_EGF	NOTCH_2	total	277	1.03852	68911	0.00387059	0.00409414
plate_2_225	plate_2	ip70S6K_EGF	NOTCH_2	total	557	1.04521	123336	0.0043208	0.00403047
plate_4_225	plate_4	EGF	NOTCH_2	total	271	1.21712	53471	0.00416408	0.00387723
plate_7_225	plate_7	EGF	NOTCH_2	total	286	0.929335	79539	0.00386913	0.00381662
plate_8_225	plate_8	iRSK_EGF	NOTCH_2	total	255	1.09766	67741	0.00342941	0.00348536
plate_9_225	plate_9	EGF	NOTCH_2	total	203	0.821105	71931	0.00343701	0.00368148
plate_10_215	plate_10	iRSK_EGF	NOTCH_2	total	466	0.989618	142259	0.00331008	0.00346849
plate_12_215	plate_12	iRSK_EGF	NOTCH_2	total	320	0.982899	82262	0.00395769	0.00407318
plate_13_215	plate_13	ip70S6K_EGF	NOTCH_2	total	404	0.90102	106017	0.00422933	0.00445287
plate_4_215	plate_4	EGF	NOTCH_2	total	351	0.900957	87294	0.00446291	0.00417607
plate_6_215	plate_6	iRSK_EGF	NOTCH_2	total	337	1.09593	103046	0.00298411	0.00325492
plate_9_215	plate_9	No_EGF	NOTCH_2	total	191	1.08527	44713	0.00393607	0.00418054
plate_10_196	plate_10	EGF	NOTCH_2	total	200	0.841887	61987	0.00383244	0.00399086
plate_11_196	plate_11	ip70S6K_EGF	NOTCH_2	total	172	1.07639	38308	0.00417129	0.0039946
plate_12_196	plate_12	ip70S6K_EGF	NOTCH_2	total	323	0.84882	92812	0.00409999	0.00421548
plate_2_196	plate_2	EGF	NOTCH_2	total	353	0.978171	105866	0.00340882	0.00311849
plate_3_196	plate_3	iRSK_EGF	NOTCH_2	total	289	1.28211	71520	0.0031517	0.00288939
plate_4_196	plate_4	ip70S6K_EGF	NOTCH_2	total	251	1.23582	46408	0.0043765	0.00408965
plate_6_196	plate_6	iRSK_EGF	NOTCH_2	total	173	1.15819	40257	0.00371045	0.00398125
plate_8_196	plate_8	EGF	NOTCH_2	total	125	1.01751	30539	0.00402267	0.00407862
plate_9_196	plate_9	EGF	NOTCH_2	total	133	0.876695	36241	0.00418604	0.0044305
plate_10_207	plate_10	iRSK_EGF	NOTCH_2	total	273	0.929113	76611	0.00383533	0.00399375
plate_11_207	plate_11	EGF	NOTCH_2	total	157	1.0387	43201	0.00349877	0.00332208
plate_12_207	plate_12	No_EGF	NOTCH_2	total	269	0.915489	66025	0.00445032	0.00456581
plate_13_207	plate_13	ip70S6K_EGF	NOTCH_2	total	240	0.956294	80165	0.00313066	0.0033542
plate_3_207	plate_3	ip70S6K_EGF	NOTCH_2	total	383	1.00923	95286	0.0039827	0.0037204
plate_4_207	plate_4	EGF	NOTCH_2	total	278	1.05518	58331	0.00451668	0.00422983
plate_6_207	plate_6	ip70S6K_EGF	NOTCH_2	total	233	1.00683	62481	0.00370385	0.00397466
plate_7_207	plate_7	ip70S6K_EGF	NOTCH_2	total	266	0.961278	67995	0.00406964	0.00401713
plate_9_207	plate_9	ip70S6K_EGF	NOTCH_2	total	239	0.752891	72748	0.0043636	0.00460807
plate_10_245	plate_10	EGF	NOTCH_2	total	396	0.930077	106600	0.0039941	0.00415252
plate_11_245	plate_11	ip70S6K_EGF	NOTCH_2	total	371	1.29715	45376	0.00630315	0.00612647
plate_12_245	plate_12	ip70S6K_EGF	NOTCH_2	total	307	1.03086	72177	0.00412611	0.0042416
plate_2_245	plate_2	ip70S6K_EGF	NOTCH_2	total	492	1.12711	88228	0.00494758	0.00465725
plate_3_245	plate_3	EGF	NOTCH_2	total	219	1.05523	46273	0.00448506	0.00422275
plate_6_245	plate_6	No_EGF	NOTCH_2	total	299	0.874802	71468	0.00478245	0.00505325
plate_7_245	plate_7	No_EGF	NOTCH_2	total	219	1.06562	45485	0.00451828	0.00446577
plate_8_245	plate_8	iRSK_EGF	NOTCH_2	total	305	1.05264	57491	0.00503988	0.00509583
plate_10_199	plate_10	EGF	NOTCH_2	total	176	0.92721	47834	0.00396824	0.00412665
plate_2_199	plate_2	iRSK_EGF	NOTCH_2	total	372	1.11565	82832	0.00402549	0.00373516
plate_4_199	plate_4	iRSK_EGF	NOTCH_2	total	252	1.21523	59172	0.00350449	0.00321764
plate_6_199	plate_6	EGF	NOTCH_2	total	349	0.928886	97250	0.00386343	0.00413424
plate_8_199	plate_8	ip70S6K_EGF	NOTCH_2	total	236	0.856719	55087	0.00500062	0.00505657
plate_9_199	plate_9	iRSK_EGF	NOTCH_2	total	348	0.900652	108697	0.00355471	0.00379918
plate_11_197	plate_11	No_EGF	NOTCH_2	total	196	1.03056	56576	0.00336165	0.00318497
plate_13_197	plate_13	iRSK_EGF	NOTCH_2	total	173	1.06947	64538	0.00250648	0.00273002
plate_2_197	plate_2	No_EGF	NOTCH_2	total	316	1.0513	66543	0.00451708	0.00422676
plate_4_197	plate_4	ip70S6K_EGF	NOTCH_2	total	361	1.13176	99019	0.00322132	0.00293447
plate_6_197	plate_6	iRSK_EGF	NOTCH_2	total	226	1.07341	78888	0.00266889	0.00293969
plate_7_197	plate_7	iRSK_EGF	NOTCH_2	total	221	1.07864	61873	0.00331141	0.0032589
plate_8_197	plate_8	No_EGF	NOTCH_2	total	261	0.878266	82643	0.00359591	0.00365185
plate_9_197	plate_9	EGF	NOTCH_2	total	173	0.921126	58608	0.00320457	0.00344904
plate_10_229	plate_10	iRSK_EGF	NOTCH_2	total	433	1.08922	102334	0.00388465	0.00404307
plate_11_229	plate_11	No_EGF	NOTCH_2	total	390	1.04109	88822	0.00421749	0.00404081
plate_12_229	plate_12	No_EGF	NOTCH_2	total	358	0.928847	90490	0.0042593	0.00437479
plate_2_229	plate_2	iRSK_EGF	NOTCH_2	total	435	1.18324	93292	0.00394068	0.00365035
plate_3_229	plate_3	EGF	NOTCH_2	total	257	1.00321	54498	0.00470069	0.00443839
plate_4_229	plate_4	No_EGF	NOTCH_2	total	343	1.1137	84357	0.00365095	0.00336411
plate_6_229	plate_6	iRSK_EGF	NOTCH_2	total	270	1.07454	79185	0.00317322	0.00344402
plate_7_229	plate_7	ip70S6K_EGF	NOTCH_2	total	169	1.09875	37345	0.00411865	0.00406614
plate_9_229	plate_9	EGF	NOTCH_2	total	167	0.86449	43569	0.00443383	0.0046783
plate_10_233	plate_10	No_EGF	NOTCH_2	total	280	0.865484	76398	0.00423464	0.00439306
plate_3_233	plate_3	ip70S6K_EGF	NOTCH_2	total	362	1.02253	83219	0.00425412	0.00399181
plate_4_233	plate_4	iRSK_EGF	NOTCH_2	total	434	1.13107	82166	0.0046699	0.00438305
plate_6_233	plate_6	No_EGF	NOTCH_2	total	224	0.868635	59124	0.00436161	0.00463241
plate_9_233	plate_9	EGF	NOTCH_2	total	311	0.769236	88274	0.00458003	0.00482449
plate_10_242	plate_10	ip70S6K_EGF	NOTCH_2	total	460	1.11575	88408	0.00466338	0.00482179
plate_12_242	plate_12	No_EGF	NOTCH_2	total	221	0.862202	75760	0.00338332	0.00349881
plate_13_242	plate_13	EGF	NOTCH_2	total	173	1.00742	45358	0.003786	0.00400954
plate_2_242	plate_2	EGF	NOTCH_2	total	361	1.02118	68320	0.00517435	0.00488402
plate_4_242	plate_4	No_EGF	NOTCH_2	total	232	1.1972	38322	0.00505678	0.00476993
plate_6_242	plate_6	EGF	NOTCH_2	total	381	0.89689	116036	0.00366094	0.00393175
plate_9_242	plate_9	No_EGF	NOTCH_2	total	218	0.861833	67766	0.00373269	0.00397715
plate_10_234	plate_10	EGF	NOTCH_2	total	223	0.974421	64737	0.00353513	0.00369355
plate_12_234	plate_12	ip70S6K_EGF	NOTCH_2	total	512	0.921569	144385	0.00384787	0.00396336
plate_2_234	plate_2	EGF	NOTCH_2	total	366	1.11573	92860	0.00353258	0.00324225
plate_3_234	plate_3	EGF	NOTCH_2	total	319	1.05365	74811	0.00404695	0.00378464
plate_4_234	plate_4	EGF	NOTCH_2	total	245	1.05852	56634	0.00408685	0.00380001
plate_6_234	plate_6	ip70S6K_EGF	NOTCH_2	total	225	0.923424	62135	0.00392143	0.00419224
plate_8_234	plate_8	No_EGF	NOTCH_2	total	408	0.860382	120973	0.00391995	0.0039759
plate_10_193	plate_10	EGF	NOTCH_2	total	168	0.850404	43054	0.0045885	0.00474691
plate_11_193	plate_11	ip70S6K_EGF	NOTCH_2	total	209	0.863247	55509	0.00436162	0.00418494
plate_12_193	plate_12	ip70S6K_EGF	NOTCH_2	total	323	1.0077	84094	0.00381159	0.00392708
plate_13_193	plate_13	iRSK_EGF	NOTCH_2	total	401	1.16803	106195	0.00323285	0.00345639
plate_2_193	plate_2	ip70S6K_EGF	NOTCH_2	total	363	0.948871	78934	0.00484658	0.00455625
plate_3_193	plate_3	EGF	NOTCH_2	total	244	1.17602	68396	0.0030335	0.00277119
plate_4_193	plate_4	No_EGF	NOTCH_2	total	373	0.884606	103517	0.00407331	0.00378646
plate_6_193	plate_6	ip70S6K_EGF	NOTCH_2	total	173	0.937969	47381	0.00389272	0.00416352
plate_7_193	plate_7	iRSK_EGF	NOTCH_2	total	191	1.12888	41159	0.00411076	0.00405825
plate_8_193	plate_8	No_EGF	NOTCH_2	total	179	0.959463	44654	0.00417796	0.00423391
plate_10_171	plate_10	ip70S6K_EGF	NICD	total	155	0.985088	53274	0.00295353	0.00322623
plate_12_171	plate_12	No_EGF	NICD	total	94	0.829842	47151	0.00240238	0.00275362
plate_13_171	plate_13	No_EGF	NICD	total	115	0.873348	73761	0.00178519	0.0022309
plate_2_171	plate_2	ip70S6K_EGF	NICD	total	329	1.04273	112674	0.00280028	0.00217892
plate_3_171	plate_3	iRSK_EGF	NICD	total	283	1.18899	76785	0.0030998	0.00247707
plate_6_171	plate_6	EGF	NICD	total	139	1.12175	62460	0.00198389	0.00239866
plate_8_171	plate_8	ip70S6K_EGF	NICD	total	213	0.806229	101733	0.00259692	0.00278385
plate_9_171	plate_9	No_EGF	NICD	total	181	0.980842	82033	0.00224952	0.00256455
plate_10_169	plate_10	EGF	NICD	total	115	0.941931	71640	0.00170421	0.00197691
plate_11_169	plate_11	EGF	NICD	total	176	0.941569	76161	0.0024543	0.00248832
plate_12_169	plate_12	No_EGF	NICD	total	169	0.80905	101050	0.00206716	0.0024184
plate_13_169	plate_13	No_EGF	NICD	total	106	0.937063	37238	0.00303774	0.00348345
plate_2_169	plate_2	EGF	NICD	total	236	1.07396	65394	0.00336036	0.00273901
plate_3_169	plate_3	ip70S6K_EGF	NICD	total	163	1.18991	41514	0.00329973	0.002677
plate_4_169	plate_4	ip70S6K_EGF	NICD	total	207	1.10852	70061	0.00266533	0.00195097
plate_9_169	plate_9	EGF	NICD	total	188	1.07465	78036	0.00224179	0.00255681
plate_10_172	plate_10	No_EGF	NICD	total	122	0.939814	64670	0.00200731	0.00228001
plate_13_172	plate_13	iRSK_EGF	NICD	total	279	0.969048	124920	0.00230477	0.00275048
plate_2_172	plate_2	No_EGF	NICD	total	262	0.99657	71223	0.00369125	0.00306989
plate_3_172	plate_3	ip70S6K_EGF	NICD	total	275	0.928694	91323	0.0032425	0.00261977
plate_4_172	plate_4	No_EGF	NICD	total	273	1.02008	100208	0.0026707	0.00195634
plate_6_172	plate_6	ip70S6K_EGF	NICD	total	157	0.953598	69429	0.00237134	0.00278611
plate_7_172	plate_7	No_EGF	NICD	total	289	1.03981	110736	0.00250989	0.00244795
plate_8_172	plate_8	iRSK_EGF	NICD	total	92	1.0899	50088	0.00168526	0.00187219
plate_11_186	plate_11	ip70S6K_EGF	NICD	total	122	0.97607	57327	0.00218032	0.00221433
plate_12_186	plate_12	ip70S6K_EGF	NICD	total	153	0.953257	71083	0.00225796	0.0026092
plate_3_186	plate_3	No_EGF	NICD	total	211	0.97316	56800	0.00381724	0.00319452
plate_4_186	plate_4	ip70S6K_EGF	NICD	total	167	1.29147	39617	0.00326401	0.00254965
plate_6_186	plate_6	EGF	NICD	total	219	0.776668	80946	0.00348348	0.00389825
plate_7_186	plate_7	EGF	NICD	total	219	0.922463	86805	0.00273496	0.00267301
plate_8_186	plate_8	No_EGF	NICD	total	166	0.92875	79489	0.00224855	0.00243547
plate_9_186	plate_9	iRSK_EGF	NICD	total	108	1.01305	53367	0.00199765	0.00231268
plate_10_156	plate_10	ip70S6K_EGF	NICD	total	190	0.899377	67363	0.0031361	0.0034088
plate_2_156	plate_2	EGF	NICD	total	205	1.07055	52455	0.00365057	0.00302921
plate_4_156	plate_4	ip70S6K_EGF	NICD	total	198	1.26871	38780	0.00402435	0.00330999
plate_6_156	plate_6	EGF	NICD	total	208	1.00038	76377	0.0027223	0.00313707
plate_8_156	plate_8	EGF	NICD	total	129	0.866266	60797	0.00244938	0.00263631
plate_9_156	plate_9	iRSK_EGF	NICD	total	142	0.984938	49064	0.00293844	0.00325346
plate_10_154	plate_10	ip70S6K_EGF	NICD	total	113	1.12394	34000	0.00295703	0.00322973
plate_12_154	plate_12	ip70S6K_EGF	NICD	total	69	1.13497	27291	0.00222764	0.00257888
plate_13_154	plate_13	ip70S6K_EGF	NICD	total	178	1.04608	79261	0.00214681	0.00259253
plate_2_154	plate_2	EGF	NICD	total	258	1.07339	69888	0.00343921	0.00281785
plate_3_154	plate_3	ip70S6K_EGF	NICD	total	240	1.12795	71998	0.0029553	0.00233258
plate_4_154	plate_4	EGF	NICD	total	240	1.02829	58432	0.00399435	0.00327998
plate_6_154	plate_6	ip70S6K_EGF	NICD	total	194	1.03143	69517	0.00270563	0.00312041
plate_7_154	plate_7	iRSK_EGF	NICD	total	129	1.02271	43412	0.00290554	0.00284359
plate_8_154	plate_8	iRSK_EGF	NICD	total	88	1.14605	36089	0.00212766	0.00231459
plate_9_154	plate_9	iRSK_EGF	NICD	total	278	1.02774	121554	0.00222532	0.00254035
plate_13_155	plate_13	iRSK_EGF	NICD	total	268	1.15212	101781	0.00228545	0.00273116
plate_3_155	plate_3	ip70S6K_EGF	NICD	total	219	1.22659	45470	0.00392662	0.0033039
plate_8_155	plate_8	ip70S6K_EGF	NICD	total	70	0.758078	30040	0.00307386	0.00326079
plate_10_174	plate_10	ip70S6K_EGF	NICD	total	90	0.944131	44759	0.00212976	0.00240245
plate_11_174	plate_11	No_EGF	NICD	total	156	1.07894	56725	0.0025489	0.00258292
plate_2_174	plate_2	ip70S6K_EGF	NICD	total	380	1.02553	120815	0.00306702	0.00244566
plate_3_174	plate_3	No_EGF	NICD	total	202	1.06866	56174	0.00336494	0.00274222
plate_6_174	plate_6	ip70S6K_EGF	NICD	total	188	0.849941	79571	0.0027798	0.00319457
plate_7_174	plate_7	ip70S6K_EGF	NICD	total	135	1.16583	32482	0.00356498	0.00350304
plate_8_174	plate_8	iRSK_EGF	NICD	total	172	1.0309	78477	0.00212604	0.00231297
plate_9_174	plate_9	ip70S6K_EGF	NICD	total	234	0.928527	96716	0.00260569	0.00292071
plate_10_183	plate_10	No_EGF	NICD	total	157	0.982903	66440	0.00240414	0.00267684
plate_11_183	plate_11	EGF	NICD	total	98	1.01025	42884	0.00226205	0.00229606
plate_12_183	plate_12	No_EGF	NICD	total	159	0.85457	59362	0.0031343	0.00348554
plate_13_183	plate_13	EGF	NICD	total	97	1.03287	44406	0.00211487	0.00256059
plate_2_183	plate_2	iRSK_EGF	NICD	total	341	1.10057	78503	0.00394686	0.00332551
plate_3_183	plate_3	iRSK_EGF	NICD	total	239	1.07174	68809	0.00324087	0.00261815
plate_4_183	plate_4	ip70S6K_EGF	NICD	total	161	1.01534	46942	0.00337795	0.00266359
plate_6_183	plate_6	ip70S6K_EGF	NICD	total	134	1.00103	54015	0.00247825	0.00289302
plate_7_183	plate_7	ip70S6K_EGF	NICD	total	425	1.06988	163960	0.0024228	0.00236085
plate_8_183	plate_8	ip70S6K_EGF	NICD	total	108	1.0051	35046	0.00306604	0.00325297
plate_9_183	plate_9	EGF	NICD	total	133	0.998379	68496	0.00194487	0.00225989
plate_10_151	plate_10	iRSK_EGF	NICD	total	177	1.02355	61880	0.00279455	0.00306725
plate_11_151	plate_11	ip70S6K_EGF	NICD	total	113	1.01563	30759	0.00361719	0.0036512
plate_13_151	plate_13	EGF	NICD	total	90	0.991439	45128	0.00201155	0.00245726
plate_2_151	plate_2	ip70S6K_EGF	NICD	total	243	1.08552	51488	0.00434774	0.00372639
plate_3_151	plate_3	ip70S6K_EGF	NICD	total	193	1.3328	32053	0.00451776	0.00389504
plate_6_151	plate_6	ip70S6K_EGF	NICD	total	134	0.998739	53634	0.00250157	0.00291634
plate_7_151	plate_7	EGF	NICD	total	125	1.09786	44806	0.00254114	0.00247919
plate_8_151	plate_8	EGF	NICD	total	96	0.88312	38000	0.00286067	0.0030476
plate_9_151	plate_9	No_EGF	NICD	total	130	0.856119	47184	0.00321821	0.00353323
plate_10_190	plate_10	No_EGF	NICD	total	143	1.0919	54810	0.00238942	0.00266212
plate_11_190	plate_11	No_EGF	NICD	total	211	0.939828	103872	0.0021614	0.00219542
plate_12_190	plate_12	ip70S6K_EGF	NICD	total	115	0.908576	53654	0.00235904	0.00271028
plate_2_190	plate_2	iRSK_EGF	NICD	total	263	1.11072	54936	0.00431018	0.00368882
plate_3_190	plate_3	EGF	NICD	total	286	1.03408	78408	0.00352738	0.00290465
plate_4_190	plate_4	iRSK_EGF	NICD	total	238	1.02285	63008	0.00369291	0.00297855
plate_7_190	plate_7	EGF	NICD	total	174	1.05402	51442	0.00320909	0.00314714
plate_9_190	plate_9	EGF	NICD	total	139	1.08363	69672	0.0018411	0.00215612
plate_10_173	plate_10	No_EGF	NICD	total	129	0.863907	59576	0.00250641	0.0027791
plate_13_173	plate_13	iRSK_EGF	NICD	total	88	0.96416	39147	0.0023315	0.00277721
plate_4_173	plate_4	EGF	NICD	total	206	1.04709	49308	0.00398995	0.00327559
plate_10_187	plate_10	iRSK_EGF	NICD	total	122	1.00575	57717	0.00210168	0.00237438
plate_12_187	plate_12	No_EGF	NICD	total	176	0.868929	73549	0.00275392	0.00310516
plate_13_187	plate_13	ip70S6K_EGF	NICD	total	140	1.0773	66354	0.0019585	0.00240421
plate_2_187	plate_2	EGF	NICD	total	326	1.16609	85831	0.00325717	0.00263581
plate_4_187	plate_4	EGF	NICD	total	232	1.16896	45200	0.00439085	0.00367649
plate_6_187	plate_6	iRSK_EGF	NICD	total	151	1.01041	82824	0.00180435	0.00221912
plate_8_187	plate_8	EGF	NICD	total	199	0.83017	91693	0.00261427	0.00280119
plate_11_178	plate_11	No_EGF	NICD	total	75	0.989308	26620	0.00284788	0.0028819
plate_12_178	plate_12	ip70S6K_EGF	NICD	total	71	0.936322	29209	0.00259607	0.00294731
plate_3_178	plate_3	EGF	NICD	total	158	1.14106	34046	0.00406709	0.00344437
plate_4_178	plate_4	ip70S6K_EGF	NICD	total	254	1.12016	57872	0.0039182	0.00320383
plate_6_178	plate_6	iRSK_EGF	NICD	total	234	1.07897	73344	0.00295692	0.0033717
plate_7_178	plate_7	ip70S6K_EGF	NICD	total	161	1.16287	25449	0.00544032	0.00537838
plate_8_178	plate_8	EGF	NICD	total	162	1.07163	62099	0.00243437	0.0026213
plate_10_168	plate_10	iRSK_EGF	NICD	total	119	1.09307	53218	0.00204569	0.00231839
plate_11_168	plate_11	No_EGF	NICD	total	113	0.94287	53410	0.0022439	0.00227792
plate_13_168	plate_13	ip70S6K_EGF	NICD	total	66	1.04538	27780	0.00227267	0.00271838
plate_2_168	plate_2	No_EGF	NICD	total	252	1.01758	77037	0.00321463	0.00259327
plate_3_168	plate_3	No_EGF	NICD	total	194	1.10439	58199	0.0030183	0.00239558
plate_4_168	plate_4	ip70S6K_EGF	NICD	total	234	0.991323	102109	0.00231173	0.00159737
plate_6_168	plate_6	iRSK_EGF	NICD	total	216	1.04024	78790	0.00263541	0.00305018
plate_7_168	plate_7	ip70S6K_EGF	NICD	total	194	1.09464	61419	0.00288554	0.00282359
plate_9_168	plate_9	iRSK_EGF	NICD	total	136	1.00567	65285	0.00207142	0.00238644
plate_11_185	plate_11	iRSK_EGF	NICD	total	179	1.07562	73393	0.00226745	0.00230147
plate_12_185	plate_12	EGF	NICD	total	110	0.918303	61271	0.00195502	0.00230626
plate_13_185	plate_13	No_EGF	NICD	total	158	1.01131	46384	0.00336825	0.00381396
plate_3_185	plate_3	iRSK_EGF	NICD	total	256	1.16288	59739	0.00368508	0.00306235
plate_4_185	plate_4	EGF	NICD	total	162	1.03058	40641	0.00386784	0.00315348
plate_6_185	plate_6	iRSK_EGF	NICD	total	178	0.881734	76042	0.00265478	0.00306955
plate_8_185	plate_8	iRSK_EGF	NICD	total	150	0.981416	55100	0.00277387	0.0029608
plate_10_157	plate_10	EGF	NICD	total	94	0.867201	34191	0.00317027	0.00344297
plate_11_157	plate_11	EGF	NICD	total	195	1.00316	93002	0.00209012	0.00212413
plate_12_157	plate_12	EGF	NICD	total	95	0.795634	43999	0.00271374	0.00306497
plate_13_157	plate_13	No_EGF	NICD	total	136	0.964358	51429	0.00274216	0.00318787
plate_3_157	plate_3	iRSK_EGF	NICD	total	290	1.13961	83504	0.00304743	0.00242471
plate_4_157	plate_4	ip70S6K_EGF	NICD	total	218	1.21713	39201	0.00456903	0.00385467
plate_6_157	plate_6	EGF	NICD	total	136	0.954003	65628	0.0021722	0.00258697
plate_7_157	plate_7	iRSK_EGF	NICD	total	133	0.916858	69659	0.00208244	0.00202049
plate_8_157	plate_8	EGF	NICD	total	72	0.864166	29209	0.00285245	0.00303938
plate_10_181	plate_10	No_EGF	NICD	total	160	0.937671	79062	0.00215825	0.00243095
plate_12_181	plate_12	ip70S6K_EGF	NICD	total	144	0.856088	63198	0.00266159	0.00301283
plate_3_181	plate_3	iRSK_EGF	NICD	total	364	1.04201	120923	0.00288882	0.00226609
plate_4_181	plate_4	No_EGF	NICD	total	254	1.0028	70834	0.00357585	0.00286149
plate_6_181	plate_6	EGF	NICD	total	156	0.986134	67801	0.0023332	0.00274798
plate_7_181	plate_7	No_EGF	NICD	total	145	0.910497	61154	0.00260414	0.0025422
plate_9_181	plate_9	ip70S6K_EGF	NICD	total	134	0.885531	49370	0.00306505	0.00338008
plate_10_177	plate_10	ip70S6K_EGF	NICD	total	247	0.938237	95243	0.00276409	0.00303678
plate_11_177	plate_11	EGF	NICD	total	210	0.913649	85512	0.0026879	0.00272191
plate_3_177	plate_3	ip70S6K_EGF	NICD	total	223	1.18465	51361	0.00366506	0.00304233
plate_4_177	plate_4	iRSK_EGF	NICD	total	237	1.07834	73172	0.00300363	0.00228926
plate_10_166	plate_10	iRSK_EGF	NICD	total	163	1.08039	51215	0.00294585	0.00321855
plate_4_166	plate_4	EGF	NICD	total	175	1.01266	49266	0.00350772	0.00279336
plate_6_166	plate_6	ip70S6K_EGF	NICD	total	141	1.02618	66785	0.0020574	0.00247217
plate_7_166	plate_7	No_EGF	NICD	total	185	0.974207	45434	0.00417964	0.0041177
plate_9_166	plate_9	ip70S6K_EGF	NICD	total	160	0.895833	68137	0.00262126	0.00293628
plate_11_167	plate_11	iRSK_EGF	NICD	total	98	1.26233	45294	0.001714	0.00174802
plate_12_167	plate_12	EGF	NICD	total	117	0.788226	58073	0.002556	0.00290724
plate_13_167	plate_13	ip70S6K_EGF	NICD	total	143	1.03261	56935	0.00243233	0.00287804
plate_2_167	plate_2	iRSK_EGF	NICD	total	324	1.00078	89801	0.00360516	0.00298381
plate_3_167	plate_3	iRSK_EGF	NICD	total	333	1.04889	92633	0.00342727	0.00280455
plate_4_167	plate_4	ip70S6K_EGF	NICD	total	368	0.929073	127993	0.00309465	0.00238029
plate_6_167	plate_6	ip70S6K_EGF	NICD	total	286	0.870435	144425	0.00227503	0.0026898
plate_7_167	plate_7	No_EGF	NICD	total	201	1.13651	76935	0.00229879	0.00223684
plate_8_167	plate_8	iRSK_EGF	NICD	total	159	0.998138	67603	0.00235635	0.00254328
plate_9_167	plate_9	No_EGF	NICD	total	107	0.779315	52093	0.00263567	0.0029507
plate_12_192	plate_12	ip70S6K_EGF	NICD	total	155	0.900732	93099	0.00184838	0.00219962
plate_13_192	plate_13	ip70S6K_EGF	NICD	total	168	1.14682	76407	0.00191726	0.00236297
plate_2_192	plate_2	ip70S6K_EGF	NICD	total	309	1.05936	78548	0.00371348	0.00309213
plate_4_192	plate_4	ip70S6K_EGF	NICD	total	178	1.13932	38297	0.00407953	0.00336516
plate_6_192	plate_6	ip70S6K_EGF	NICD	total	128	1.09439	37824	0.00309223	0.003507
plate_7_192	plate_7	EGF	NICD	total	130	1.22104	31835	0.00334432	0.00328238
plate_8_192	plate_8	EGF	NICD	total	168	0.924562	86257	0.00210659	0.00229351
plate_9_192	plate_9	No_EGF	NICD	total	140	0.932671	74292	0.00202049	0.00233552
plate_10_188	plate_10	EGF	NICD	total	128	1.0904	53594	0.00219033	0.00246303
plate_3_188	plate_3	ip70S6K_EGF	NICD	total	284	1.12262	73078	0.00346178	0.00283905
plate_4_188	plate_4	ip70S6K_EGF	NICD	total	248	1.04611	54195	0.00437436	0.00366
plate_6_188	plate_6	iRSK_EGF	NICD	total	151	0.860731	71162	0.00246525	0.00288002
plate_7_188	plate_7	No_EGF	NICD	total	156	0.848651	69633	0.00263986	0.00257791
plate_8_188	plate_8	No_EGF	NICD	total	199	1.13256	85087	0.00206504	0.00225197
plate_9_188	plate_9	ip70S6K_EGF	NICD	total	170	0.95142	82296	0.00217119	0.00248621
plate_10_191	plate_10	ip70S6K_EGF	NICD	total	213	0.943832	100416	0.00224741	0.00252011
plate_11_191	plate_11	No_EGF	NICD	total	198	0.9556	98310	0.00210762	0.00214163
plate_12_191	plate_12	No_EGF	NICD	total	122	0.73787	60225	0.00274538	0.00309662
plate_13_191	plate_13	iRSK_EGF	NICD	total	186	0.882483	81964	0.00257148	0.0030172
plate_3_191	plate_3	EGF	NICD	total	239	0.895182	66761	0.00399911	0.00337639
plate_4_191	plate_4	ip70S6K_EGF	NICD	total	272	1.0689	79334	0.00320754	0.00249317
plate_8_191	plate_8	iRSK_EGF	NICD	total	130	0.826372	59748	0.00263296	0.00281989
plate_10_189	plate_10	EGF	NICD	total	155	0.928897	71031	0.00234918	0.00262188
plate_11_189	plate_11	ip70S6K_EGF	NICD	total	166	1.00039	87194	0.00190306	0.00193707
plate_12_189	plate_12	No_EGF	NICD	total	149	1.00908	49593	0.00297741	0.00332865
plate_13_189	plate_13	EGF	NICD	total	137	0.879427	56416	0.00276133	0.00320705
plate_3_189	plate_3	ip70S6K_EGF	NICD	total	324	1.05793	92762	0.00330154	0.00267882
plate_4_189	plate_4	EGF	NICD	total	239	1.21858	78331	0.00250386	0.0017895
plate_8_189	plate_8	EGF	NICD	total	109	0.946554	56081	0.00205336	0.00224029
plate_9_189	plate_9	EGF	NICD	total	149	0.87268	82442	0.00207101	0.00238603
plate_10_184	plate_10	iRSK_EGF	NICD	total	124	1.00124	66242	0.0018696	0.00214229
plate_11_184	plate_11	No_EGF	NICD	total	233	0.869243	102307	0.00262005	0.00265407
plate_12_184	plate_12	iRSK_EGF	NICD	total	139	0.929984	67781	0.00220512	0.00255635
plate_3_184	plate_3	ip70S6K_EGF	NICD	total	250	1.1674	62841	0.00340783	0.00278511
plate_4_184	plate_4	No_EGF	NICD	total	257	0.993629	76694	0.00337247	0.0026581
plate_6_184	plate_6	ip70S6K_EGF	NICD	total	180	0.882783	91494	0.00222857	0.00264334
plate_8_184	plate_8	iRSK_EGF	NICD	total	181	1.07767	91799	0.0018296	0.00201653
plate_11_170	plate_11	EGF	NICD	total	130	0.76179	61916	0.00275616	0.00279018
plate_3_170	plate_3	iRSK_EGF	NICD	total	301	0.988628	84427	0.00360622	0.00298349
plate_4_170	plate_4	iRSK_EGF	NICD	total	235	1.16523	63178	0.0031922	0.00247784
plate_6_170	plate_6	iRSK_EGF	NICD	total	328	0.979481	143747	0.00232959	0.00274436
plate_7_170	plate_7	ip70S6K_EGF	NICD	total	179	1.05132	64376	0.00264482	0.00258287
plate_8_170	plate_8	iRSK_EGF	NICD	total	129	0.928094	64717	0.00214773	0.00233465
plate_9_170	plate_9	ip70S6K_EGF	NICD	total	154	0.837957	77357	0.00237574	0.00269077
plate_10_179	plate_10	No_EGF	NICD	total	133	0.929603	69343	0.00206325	0.00233595
plate_3_179	plate_3	iRSK_EGF	NICD	total	286	0.984649	77730	0.00373676	0.00311404
plate_4_179	plate_4	ip70S6K_EGF	NICD	total	259	1.09111	53871	0.0044063	0.00369194
plate_6_179	plate_6	iRSK_EGF	NICD	total	166	1.10694	64396	0.00232875	0.00274352
plate_7_179	plate_7	iRSK_EGF	NICD	total	210	1.02448	92327	0.00222018	0.00215823
plate_10_153	plate_10	ip70S6K_EGF	NICD	total	146	1.18188	49129	0.00251444	0.00278714
plate_11_153	plate_11	ip70S6K_EGF	NICD	total	276	0.829564	94326	0.00352718	0.0035612
plate_13_153	plate_13	ip70S6K_EGF	NICD	total	159	1.02726	61020	0.00253655	0.00298226
plate_2_153	plate_2	iRSK_EGF	NICD	total	242	1.11254	67336	0.00323036	0.002609
plate_4_153	plate_4	No_EGF	NICD	total	290	1.00573	88400	0.00326186	0.0025475
plate_6_153	plate_6	EGF	NICD	total	174	0.95173	51030	0.0035827	0.00399747
plate_7_153	plate_7	EGF	NICD	total	130	1.12159	51443	0.00225311	0.00219116
plate_8_153	plate_8	EGF	NICD	total	113	0.883502	33652	0.00380067	0.0039876
plate_9_153	plate_9	iRSK_EGF	NICD	total	173	1.06278	60011	0.00271251	0.00302753
plate_12_175	plate_12	iRSK_EGF	NICD	total	173	1.17681	83176	0.00176742	0.00211866
plate_13_175	plate_13	EGF	NICD	total	98	0.960547	53557	0.00190498	0.0023507
plate_3_175	plate_3	EGF	NICD	total	175	1.15958	54868	0.00275053	0.00212781
plate_4_175	plate_4	No_EGF	NICD	total	279	1.29173	76586	0.00282023	0.00210586
plate_7_175	plate_7	iRSK_EGF	NICD	total	204	1.08993	87112	0.00214859	0.00208665
plate_8_175	plate_8	No_EGF	NICD	total	104	0.939231	34217	0.00323608	0.003423
plate_10_237	plate_10	iRSK_EGF	NICD	total	254	1.14977	82810	0.00266773	0.00294043
plate_11_237	plate_11	ip70S6K_EGF	NICD	total	401	0.97839	88781	0.0046165	0.00465051
plate_12_237	plate_12	iRSK_EGF	NICD	total	251	0.985891	103830	0.00245201	0.00280325
plate_13_237	plate_13	EGF	NICD	total	167	0.828488	80286	0.00251068	0.00295639
plate_2_237	plate_2	EGF	NICD	total	205	1.0437	71251	0.00275669	0.00213533
plate_3_237	plate_3	ip70S6K_EGF	NICD	total	290	1.09268	81910	0.00324019	0.00261746
plate_4_237	plate_4	No_EGF	NICD	total	295	1.01278	76372	0.00381392	0.00309956
plate_6_237	plate_6	iRSK_EGF	NICD	total	186	1.02404	73997	0.00245461	0.00286939
plate_7_237	plate_7	EGF	NICD	total	145	1.05805	35136	0.00390039	0.00383844
plate_8_237	plate_8	EGF	NICD	total	127	0.991282	40605	0.0031552	0.00334213
plate_10_182	plate_10	ip70S6K_EGF	NICD	total	194	1.12221	63065	0.00274118	0.00301388
plate_11_182	plate_11	ip70S6K_EGF	NICD	total	135	0.963026	52488	0.00267076	0.00270478
plate_13_182	plate_13	EGF	NICD	total	58	0.846894	38156	0.00179488	0.0022406
plate_2_182	plate_2	EGF	NICD	total	273	0.960809	73777	0.00385128	0.00322992
plate_4_182	plate_4	ip70S6K_EGF	NICD	total	144	1.21391	32390	0.00366239	0.00294803
plate_6_182	plate_6	EGF	NICD	total	145	0.812222	69605	0.0025648	0.00297957
plate_7_182	plate_7	EGF	NICD	total	113	1.12695	33307	0.0030105	0.00294855
plate_10_222	plate_10	iRSK_EGF	NICD	total	205	1.08449	97759	0.00193363	0.00220633
plate_13_222	plate_13	EGF	NICD	total	104	1.01353	55308	0.00185528	0.002301
plate_2_222	plate_2	ip70S6K_EGF	NICD	total	371	0.912043	111133	0.00366029	0.00303894
plate_3_222	plate_3	EGF	NICD	total	237	1.01748	42424	0.0054905	0.00486778
plate_4_222	plate_4	EGF	NICD	total	157	1.09474	33611	0.00426684	0.00355248
plate_6_222	plate_6	No_EGF	NICD	total	134	1.06614	57501	0.00218583	0.0026006
plate_7_222	plate_7	iRSK_EGF	NICD	total	244	0.937994	85423	0.00304519	0.00298325
plate_8_222	plate_8	EGF	NICD	total	202	0.904688	81146	0.0027516	0.00293853
plate_10_221	plate_10	iRSK_EGF	NICD	total	142	1.05769	58372	0.00229999	0.00257268
plate_11_221	plate_11	EGF	NICD	total	99	0.949082	35287	0.00295608	0.0029901
plate_12_221	plate_12	ip70S6K_EGF	NICD	total	166	1.07237	79550	0.00194592	0.00229716
plate_13_221	plate_13	ip70S6K_EGF	NICD	total	222	0.931468	95766	0.00248871	0.00293442
plate_3_221	plate_3	EGF	NICD	total	238	1.21451	44456	0.00440804	0.00378532
plate_4_221	plate_4	ip70S6K_EGF	NICD	total	306	1.15425	59150	0.00448196	0.0037676
plate_10_213	plate_10	iRSK_EGF	NICD	total	128	1.12476	62057	0.00183383	0.00210652
plate_11_213	plate_11	No_EGF	NICD	total	204	1.08313	100025	0.00188295	0.00191697
plate_2_213	plate_2	No_EGF	NICD	total	320	1.04135	88690	0.00346481	0.00284345
plate_3_213	plate_3	No_EGF	NICD	total	265	1.11546	59886	0.00396702	0.0033443
plate_4_213	plate_4	ip70S6K_EGF	NICD	total	309	1.03388	86505	0.00345501	0.00274065
plate_6_213	plate_6	EGF	NICD	total	123	1.0504	68336	0.00171357	0.00212834
plate_7_213	plate_7	No_EGF	NICD	total	202	0.934904	68197	0.00316825	0.0031063
plate_11_235	plate_11	ip70S6K_EGF	NICD	total	342	1.13885	64638	0.00464591	0.00467993
plate_3_235	plate_3	ip70S6K_EGF	NICD	total	204	1.26861	50849	0.00316242	0.0025397
plate_4_235	plate_4	No_EGF	NICD	total	242	1.07147	49426	0.0045696	0.00385524
plate_7_235	plate_7	EGF	NICD	total	133	0.973194	40053	0.00341206	0.00335012
plate_9_235	plate_9	ip70S6K_EGF	NICD	total	333	0.958544	90875	0.00382286	0.00413788
plate_10_176	plate_10	EGF	NICD	total	159	0.842018	60454	0.00312357	0.00339626
plate_11_176	plate_11	ip70S6K_EGF	NICD	total	190	0.950237	91237	0.00219155	0.00222556
plate_13_176	plate_13	ip70S6K_EGF	NICD	total	140	0.809959	47937	0.00360574	0.00405145
plate_2_176	plate_2	iRSK_EGF	NICD	total	260	1.1143	61596	0.00378806	0.00316671
plate_4_176	plate_4	No_EGF	NICD	total	236	1.08716	43857	0.0049497	0.00423534
plate_6_176	plate_6	EGF	NICD	total	79	0.809831	36170	0.00269702	0.00311179
plate_7_176	plate_7	EGF	NICD	total	198	0.943926	57167	0.00366929	0.00360734
plate_10_231	plate_10	iRSK_EGF	NICD	total	98	1.06292	44285	0.00208195	0.00235464
plate_12_231	plate_12	EGF	NICD	total	131	0.912301	51440	0.00279146	0.0031427
plate_2_231	plate_2	EGF	NICD	total	435	0.809734	126245	0.00425532	0.00363397
plate_3_231	plate_3	ip70S6K_EGF	NICD	total	283	1.11865	56914	0.00444501	0.00382229
plate_4_231	plate_4	ip70S6K_EGF	NICD	total	290	1.02475	85724	0.00330124	0.00258688
plate_8_231	plate_8	No_EGF	NICD	total	125	0.89658	50654	0.00275237	0.0029393
plate_9_231	plate_9	ip70S6K_EGF	NICD	total	111	0.856437	45635	0.00284007	0.00315509
plate_10_205	plate_10	No_EGF	NICD	total	105	0.93752	55399	0.00202165	0.00229435
plate_13_205	plate_13	EGF	NICD	total	66	1.04421	26294	0.00240381	0.00284952
plate_4_205	plate_4	ip70S6K_EGF	NICD	total	151	1.22379	30829	0.0040023	0.00328794
plate_6_205	plate_6	ip70S6K_EGF	NICD	total	111	1.14028	57145	0.00170347	0.00211824
plate_7_205	plate_7	EGF	NICD	total	107	0.954594	44784	0.00250289	0.00244095
plate_8_205	plate_8	EGF	NICD	total	146	0.887211	77617	0.00212016	0.00230709
plate_13_241	plate_13	iRSK_EGF	NICD	total	280	1.06888	105651	0.00247945	0.00292516
plate_2_241	plate_2	EGF	NICD	total	334	0.944066	90989	0.00388826	0.0032669
plate_3_241	plate_3	ip70S6K_EGF	NICD	total	325	1.23605	77936	0.00337372	0.002751
plate_4_241	plate_4	ip70S6K_EGF	NICD	total	312	1.18387	76676	0.00343709	0.00272273
plate_6_241	plate_6	iRSK_EGF	NICD	total	170	1.02007	72683	0.0022929	0.00270767
plate_8_241	plate_8	ip70S6K_EGF	NICD	total	188	1.22919	35813	0.00427068	0.0044576
plate_9_241	plate_9	iRSK_EGF	NICD	total	249	0.87152	108653	0.00262954	0.00294457
plate_11_206	plate_11	ip70S6K_EGF	NICD	total	145	0.963661	71757	0.00209691	0.00213092
plate_2_206	plate_2	ip70S6K_EGF	NICD	total	342	0.963136	128290	0.00276787	0.00214651
plate_4_206	plate_4	EGF	NICD	total	230	1.06814	52760	0.00408127	0.00336691
plate_7_206	plate_7	ip70S6K_EGF	NICD	total	145	0.955835	62605	0.00242313	0.00236118
plate_8_206	plate_8	EGF	NICD	total	227	0.859053	127219	0.00207708	0.00226401
plate_9_206	plate_9	ip70S6K_EGF	NICD	total	141	0.749618	63872	0.00294489	0.00325991
plate_10_216	plate_10	ip70S6K_EGF	NICD	total	170	0.78379	77016	0.00281623	0.00308893
plate_11_216	plate_11	EGF	NICD	total	135	1.00391	47434	0.00283498	0.002869
plate_12_216	plate_12	EGF	NICD	total	125	0.936911	59260	0.00225139	0.00260263
plate_13_216	plate_13	iRSK_EGF	NICD	total	242	0.97172	111874	0.0022261	0.00267182
plate_2_216	plate_2	iRSK_EGF	NICD	total	191	1.20296	47355	0.00335287	0.00273151
plate_4_216	plate_4	EGF	NICD	total	230	1.06797	55315	0.00389336	0.00317899
plate_6_216	plate_6	ip70S6K_EGF	NICD	total	150	1.06259	61384	0.0022997	0.00271447
plate_8_216	plate_8	EGF	NICD	total	174	0.951556	75727	0.0024147	0.00260163
plate_9_216	plate_9	ip70S6K_EGF	NICD	total	141	0.960207	56012	0.00262164	0.00293666
plate_10_208	plate_10	ip70S6K_EGF	NICD	total	130	1.03119	27869	0.0045236	0.0047963
plate_12_208	plate_12	iRSK_EGF	NICD	total	100	1.04516	55952	0.00171003	0.00206127
plate_13_208	plate_13	ip70S6K_EGF	NICD	total	111	0.909464	51349	0.00237687	0.00282258
plate_2_208	plate_2	ip70S6K_EGF	NICD	total	186	1.21921	41232	0.0037	0.00307864
plate_3_208	plate_3	EGF	NICD	total	108	1.02071	33054	0.00320109	0.00257836
plate_4_208	plate_4	iRSK_EGF	NICD	total	116	1.07916	43131	0.00249221	0.00177785
plate_7_208	plate_7	EGF	NICD	total	95	0.933074	37430	0.00272012	0.00265817
plate_9_208	plate_9	No_EGF	NICD	total	73	1.03577	34199	0.00206084	0.00237586
plate_10_165	plate_10	No_EGF	NICD	total	122	0.934193	54783	0.00238384	0.00265654
plate_11_165	plate_11	No_EGF	NICD	total	73	0.902118	32311	0.00250443	0.00253845
plate_13_165	plate_13	iRSK_EGF	NICD	total	98	0.963321	54567	0.00186434	0.00231005
plate_2_165	plate_2	iRSK_EGF	NICD	total	281	1.05274	59391	0.00449433	0.00387297
plate_3_165	plate_3	iRSK_EGF	NICD	total	251	1.1123	74885	0.00301341	0.00239069
plate_4_165	plate_4	No_EGF	NICD	total	257	1.06319	61405	0.00393659	0.00322223
plate_6_165	plate_6	iRSK_EGF	NICD	total	194	0.861623	86958	0.00258926	0.00300403
plate_7_165	plate_7	iRSK_EGF	NICD	total	221	1.05802	73034	0.00286006	0.00279811
plate_8_165	plate_8	No_EGF	NICD	total	136	1.0287	43477	0.00304082	0.00322775
plate_9_165	plate_9	No_EGF	NICD	total	105	0.91932	39517	0.00289027	0.0032053
plate_10_230	plate_10	No_EGF	NICD	total	251	0.956062	90555	0.00289918	0.00317188
plate_11_230	plate_11	No_EGF	NICD	total	188	0.860713	77627	0.00281376	0.00284777
plate_12_230	plate_12	iRSK_EGF	NICD	total	146	1.17976	52304	0.00236605	0.00271729
plate_13_230	plate_13	EGF	NICD	total	231	1.04232	112031	0.0019782	0.00242392
plate_2_230	plate_2	ip70S6K_EGF	NICD	total	308	0.996235	90652	0.00341045	0.00278909
plate_3_230	plate_3	No_EGF	NICD	total	168	1.00861	51900	0.00320936	0.00258664
plate_4_230	plate_4	iRSK_EGF	NICD	total	289	1.02468	63826	0.0044189	0.00370453
plate_6_230	plate_6	EGF	NICD	total	186	1.00846	76960	0.00239657	0.00281134
plate_8_230	plate_8	No_EGF	NICD	total	95	0.90889	32560	0.00321017	0.0033971
plate_9_230	plate_9	iRSK_EGF	NICD	total	197	0.996831	85810	0.00230307	0.00261809
plate_10_203	plate_10	ip70S6K_EGF	NICD	total	214	0.962516	104160	0.00213454	0.00240724
plate_11_203	plate_11	ip70S6K_EGF	NICD	total	225	0.964277	56732	0.00411294	0.00414696
plate_13_203	plate_13	iRSK_EGF	NICD	total	189	1.10914	77850	0.00218886	0.00263457
plate_3_203	plate_3	EGF	NICD	total	197	1.12884	46685	0.00373814	0.00311541
plate_4_203	plate_4	EGF	NICD	total	203	0.918578	62294	0.00354759	0.00283323
plate_6_203	plate_6	No_EGF	NICD	total	124	0.910152	43944	0.00310033	0.0035151
plate_8_203	plate_8	No_EGF	NICD	total	72	0.831189	38173	0.00226922	0.00245615
plate_9_203	plate_9	No_EGF	NICD	total	152	0.822759	84249	0.00219284	0.00250786
plate_10_209	plate_10	ip70S6K_EGF	NICD	total	127	0.981992	46969	0.0027535	0.00302619
plate_11_209	plate_11	No_EGF	NICD	total	130	0.858077	58250	0.00260088	0.0026349
plate_2_209	plate_2	ip70S6K_EGF	NICD	total	421	0.897387	116113	0.00404037	0.00341902
plate_3_209	plate_3	EGF	NICD	total	198	1.15737	51087	0.00334876	0.00272604
plate_4_209	plate_4	No_EGF	NICD	total	290	0.999611	93887	0.00309002	0.00237566
plate_7_209	plate_7	No_EGF	NICD	total	135	1.02962	54351	0.0024124	0.00235046
plate_8_209	plate_8	No_EGF	NICD	total	165	0.998718	58241	0.00283669	0.00302362
plate_9_209	plate_9	ip70S6K_EGF	NICD	total	163	0.893032	55664	0.00327904	0.00359406
plate_10_240	plate_10	iRSK_EGF	NICD	total	253	1.11112	60753	0.00374793	0.00402063
plate_11_240	plate_11	ip70S6K_EGF	NICD	total	256	1.00646	76424	0.00332823	0.00336224
plate_13_240	plate_13	EGF	NICD	total	217	0.785696	78807	0.00350462	0.00395033
plate_2_240	plate_2	No_EGF	NICD	total	284	1.02541	68607	0.00403692	0.00341557
plate_3_240	plate_3	ip70S6K_EGF	NICD	total	316	1.01537	106809	0.00291378	0.00229105
plate_4_240	plate_4	EGF	NICD	total	271	0.948168	80115	0.00356755	0.00285319
plate_6_240	plate_6	ip70S6K_EGF	NICD	total	173	0.927359	72860	0.00256041	0.00297518
