## Supplemental Table S1 for "Cell-state specific drug-responses are associated with differences in signaling network wiring" (part 3 of 3)

### Sheet: TableS1_ab-counts (continued)
sample_id	plate_number	treatment	ab_name	ab_type	ab_count_raw	normfactor	lib_size	ab_count_tmm_batch	ab_count_tmm
plate_7_240	plate_7	iRSK_EGF	NICD	total	285	1.06019	106524	0.00252357	0.00246163
plate_8_240	plate_8	ip70S6K_EGF	NICD	total	166	1.11077	43765	0.00341472	0.00360165
plate_9_240	plate_9	No_EGF	NICD	total	243	0.857433	105950	0.00267489	0.00298991
plate_10_223	plate_10	EGF	NICD	total	246	0.973559	83985	0.00300865	0.00328134
plate_11_223	plate_11	EGF	NICD	total	138	0.956939	60612	0.00237923	0.00241324
plate_12_223	plate_12	No_EGF	NICD	total	153	0.835957	54423	0.00336299	0.00371423
plate_13_223	plate_13	iRSK_EGF	NICD	total	150	0.989993	56110	0.00270034	0.00314606
plate_2_223	plate_2	No_EGF	NICD	total	280	1.06878	67839	0.0038618	0.00324044
plate_4_223	plate_4	No_EGF	NICD	total	283	1.07888	66955	0.00391769	0.00320333
plate_9_223	plate_9	EGF	NICD	total	108	0.883967	53640	0.00227771	0.00259274
plate_10_236	plate_10	ip70S6K_EGF	NICD	total	269	1.15525	63116	0.00368925	0.00396195
plate_11_236	plate_11	iRSK_EGF	NICD	total	392	1.15017	97524	0.00349472	0.00352873
plate_12_236	plate_12	EGF	NICD	total	186	0.93396	70134	0.00283959	0.00319083
plate_4_236	plate_4	No_EGF	NICD	total	216	1.08533	44140	0.00450879	0.00379443
plate_6_236	plate_6	EGF	NICD	total	192	0.969936	111916	0.00176875	0.00218352
plate_7_236	plate_7	No_EGF	NICD	total	263	0.910273	87432	0.00330456	0.00324261
plate_8_236	plate_8	ip70S6K_EGF	NICD	total	225	1.11127	74441	0.00271989	0.00290681
plate_9_236	plate_9	No_EGF	NICD	total	237	0.996143	87363	0.00272332	0.00303834
plate_10_159	plate_10	No_EGF	NICD	total	94	1.21734	36449	0.00211851	0.0023912
plate_11_159	plate_11	iRSK_EGF	NICD	total	214	1.01123	97822	0.00216335	0.00219737
plate_13_159	plate_13	EGF	NICD	total	98	0.906608	49307	0.00219229	0.002638
plate_3_159	plate_3	ip70S6K_EGF	NICD	total	212	0.955493	62781	0.00353411	0.00291139
plate_4_159	plate_4	No_EGF	NICD	total	237	1.05684	74925	0.00299303	0.00227867
plate_8_159	plate_8	iRSK_EGF	NICD	total	169	1.04712	45966	0.00351117	0.0036981
plate_9_159	plate_9	ip70S6K_EGF	NICD	total	105	0.897665	41597	0.00281198	0.00312701
plate_11_219	plate_11	No_EGF	NICD	total	128	0.990014	71451	0.00180951	0.00184352
plate_12_219	plate_12	No_EGF	NICD	total	122	0.825836	52948	0.00279008	0.00314132
plate_13_219	plate_13	ip70S6K_EGF	NICD	total	145	0.965951	48052	0.00312393	0.00356965
plate_2_219	plate_2	No_EGF	NICD	total	344	0.970439	84923	0.00417412	0.00355276
plate_4_219	plate_4	ip70S6K_EGF	NICD	total	255	1.09124	61437	0.00380356	0.0030892
plate_6_219	plate_6	EGF	NICD	total	159	0.940555	62512	0.00270427	0.00311904
plate_7_219	plate_7	ip70S6K_EGF	NICD	total	172	1.01397	60816	0.00278923	0.00272728
plate_8_219	plate_8	No_EGF	NICD	total	216	0.955183	97911	0.00230959	0.00249652
plate_10_212	plate_10	ip70S6K_EGF	NICD	total	142	0.914618	73529	0.00211149	0.00238419
plate_13_212	plate_13	EGF	NICD	total	108	0.954395	40258	0.00281089	0.0032566
plate_2_212	plate_2	iRSK_EGF	NICD	total	353	1.13303	83507	0.00373088	0.00310953
plate_4_212	plate_4	EGF	NICD	total	215	1.00448	81739	0.0026186	0.00190424
plate_7_212	plate_7	iRSK_EGF	NICD	total	201	1.02615	74935	0.00261397	0.00255202
plate_9_212	plate_9	iRSK_EGF	NICD	total	141	1.00245	71025	0.00198037	0.00229539
plate_10_238	plate_10	EGF	NICD	total	359	1.00954	102596	0.00346608	0.00373878
plate_11_238	plate_11	EGF	NICD	total	369	1.00775	106766	0.00342958	0.00346359
plate_12_238	plate_12	No_EGF	NICD	total	184	0.84216	93747	0.00233059	0.00268183
plate_2_238	plate_2	ip70S6K_EGF	NICD	total	345	1.1092	94284	0.00329892	0.00267756
plate_7_238	plate_7	ip70S6K_EGF	NICD	total	214	1.12703	53120	0.00357455	0.0035126
plate_10_232	plate_10	ip70S6K_EGF	NICD	total	171	1.09117	60612	0.00258551	0.00285821
plate_13_232	plate_13	No_EGF	NICD	total	220	1.01252	133532	0.00162717	0.00207288
plate_3_232	plate_3	iRSK_EGF	NICD	total	292	1.05333	97590	0.00284061	0.00221789
plate_7_232	plate_7	ip70S6K_EGF	NICD	total	178	1.0369	64163	0.00267546	0.00261352
plate_9_232	plate_9	EGF	NICD	total	109	0.87504	37682	0.00330571	0.00362073
plate_10_180	plate_10	EGF	NICD	total	92	1.06232	39987	0.00216577	0.00243847
plate_13_180	plate_13	iRSK_EGF	NICD	total	64	0.977896	34074	0.00192072	0.00236643
plate_3_180	plate_3	iRSK_EGF	NICD	total	335	1.14271	96821	0.0030279	0.00240517
plate_4_180	plate_4	iRSK_EGF	NICD	total	268	1.14829	93654	0.00249205	0.00177768
plate_6_180	plate_6	EGF	NICD	total	157	0.950368	72220	0.00228744	0.00270221
plate_7_180	plate_7	EGF	NICD	total	107	1.05463	36061	0.00281348	0.00275154
plate_9_180	plate_9	EGF	NICD	total	97	1.00406	53458	0.00180718	0.0021222
plate_10_204	plate_10	EGF	NICD	total	189	0.847037	84931	0.0026272	0.0028999
plate_12_204	plate_12	EGF	NICD	total	116	0.814531	45345	0.00314066	0.0034919
plate_3_204	plate_3	ip70S6K_EGF	NICD	total	222	1.08121	57943	0.00354356	0.00292084
plate_6_204	plate_6	EGF	NICD	total	207	0.848728	100043	0.0024379	0.00285267
plate_8_204	plate_8	EGF	NICD	total	97	0.950999	50935	0.00200251	0.00218944
plate_10_210	plate_10	EGF	NICD	total	102	0.868336	53944	0.00217756	0.00245025
plate_11_210	plate_11	EGF	NICD	total	177	1.00629	83947	0.0020953	0.00212932
plate_12_210	plate_12	EGF	NICD	total	106	0.862081	67313	0.00182666	0.0021779
plate_13_210	plate_13	iRSK_EGF	NICD	total	214	1.08619	93600	0.00210491	0.00255062
plate_2_210	plate_2	ip70S6K_EGF	NICD	total	377	0.940901	116452	0.00344073	0.00281937
plate_3_210	plate_3	EGF	NICD	total	225	1.11321	55098	0.00366834	0.00304561
plate_4_210	plate_4	No_EGF	NICD	total	219	1.13034	65600	0.00295345	0.00223909
plate_6_210	plate_6	ip70S6K_EGF	NICD	total	109	1.04908	40554	0.00256204	0.00297681
plate_7_210	plate_7	ip70S6K_EGF	NICD	total	196	0.999819	61022	0.00321254	0.00315059
plate_8_210	plate_8	iRSK_EGF	NICD	total	277	1.00889	138890	0.00197682	0.00216374
plate_10_224	plate_10	EGF	NICD	total	276	0.914131	97888	0.0030844	0.0033571
plate_12_224	plate_12	EGF	NICD	total	157	0.96895	63664	0.0025451	0.00289634
plate_4_224	plate_4	EGF	NICD	total	220	1.09671	54286	0.00369525	0.00298089
plate_6_224	plate_6	iRSK_EGF	NICD	total	146	1.15218	54527	0.00232392	0.00273869
plate_7_224	plate_7	iRSK_EGF	NICD	total	230	1.02686	101505	0.00220662	0.00214467
plate_9_224	plate_9	No_EGF	NICD	total	131	0.954904	38390	0.0035735	0.00388852
plate_11_228	plate_11	EGF	NICD	total	325	0.984735	110143	0.00299645	0.00303047
plate_12_228	plate_12	No_EGF	NICD	total	130	0.910495	55907	0.00255387	0.00290511
plate_13_228	plate_13	iRSK_EGF	NICD	total	143	1.10636	63321	0.00204124	0.00248695
plate_3_228	plate_3	iRSK_EGF	NICD	total	240	1.10232	62219	0.0034993	0.00287658
plate_4_228	plate_4	ip70S6K_EGF	NICD	total	213	1.19376	43601	0.00409229	0.00337793
plate_6_228	plate_6	iRSK_EGF	NICD	total	198	1.17137	92564	0.00182612	0.00224089
plate_9_228	plate_9	EGF	NICD	total	132	0.960668	69343	0.00198152	0.00229654
plate_10_201	plate_10	ip70S6K_EGF	NICD	total	217	1.00709	104325	0.0020654	0.0023381
plate_12_201	plate_12	ip70S6K_EGF	NICD	total	141	1.003	73187	0.0019208	0.00227204
plate_13_201	plate_13	EGF	NICD	total	137	1.07539	57685	0.00220847	0.00265418
plate_2_201	plate_2	EGF	NICD	total	205	1.14861	67552	0.00264206	0.00202071
plate_3_201	plate_3	No_EGF	NICD	total	229	1.0624	62423	0.00345304	0.00283032
plate_4_201	plate_4	EGF	NICD	total	235	1.12772	52530	0.00396698	0.00325262
plate_6_201	plate_6	iRSK_EGF	NICD	total	111	0.926574	46059	0.00260093	0.0030157
plate_8_201	plate_8	No_EGF	NICD	total	184	0.761482	80180	0.00301365	0.00320057
plate_9_201	plate_9	iRSK_EGF	NICD	total	97	1.05557	36040	0.00254977	0.00286479
plate_11_211	plate_11	ip70S6K_EGF	NICD	total	151	0.990235	60633	0.00251495	0.00254897
plate_12_211	plate_12	EGF	NICD	total	124	0.875985	42260	0.00334962	0.00370086
plate_4_211	plate_4	ip70S6K_EGF	NICD	total	242	1.13898	68355	0.00310835	0.00239399
plate_7_211	plate_7	ip70S6K_EGF	NICD	total	166	0.995792	67789	0.00245912	0.00239718
plate_8_211	plate_8	iRSK_EGF	NICD	total	103	1.0671	49724	0.00194118	0.00212811
plate_10_220	plate_10	ip70S6K_EGF	NICD	total	114	1.02684	48184	0.0023041	0.0025768
plate_11_220	plate_11	ip70S6K_EGF	NICD	total	191	0.952058	68372	0.00293421	0.00296823
plate_12_220	plate_12	EGF	NICD	total	119	0.957491	39075	0.00318063	0.00353187
plate_3_220	plate_3	EGF	NICD	total	229	0.969988	67938	0.00347501	0.00285229
plate_4_220	plate_4	ip70S6K_EGF	NICD	total	210	1.24665	57781	0.00291534	0.00220098
plate_6_220	plate_6	EGF	NICD	total	153	0.866414	73279	0.00240983	0.0028246
plate_7_220	plate_7	EGF	NICD	total	98	0.876007	43725	0.00255852	0.00249657
plate_8_220	plate_8	No_EGF	NICD	total	219	0.854138	87428	0.00293269	0.00311961
plate_9_220	plate_9	EGF	NICD	total	80	0.893104	39426	0.00227198	0.00258701
plate_10_214	plate_10	EGF	NICD	total	149	0.896643	76062	0.00218474	0.00245743
plate_11_214	plate_11	No_EGF	NICD	total	191	0.84097	82907	0.00273944	0.00277346
plate_3_214	plate_3	iRSK_EGF	NICD	total	209	1.2078	53487	0.00323522	0.00261249
plate_4_214	plate_4	iRSK_EGF	NICD	total	222	1.30322	56679	0.00300547	0.00229111
plate_6_214	plate_6	iRSK_EGF	NICD	total	192	1.07989	74073	0.00240029	0.00281506
plate_7_214	plate_7	EGF	NICD	total	234	0.90345	100406	0.0025796	0.00251765
plate_12_202	plate_12	iRSK_EGF	NICD	total	139	1.13433	54188	0.00226137	0.00261261
plate_13_202	plate_13	iRSK_EGF	NICD	total	136	1.02689	56150	0.00235866	0.00280437
plate_2_202	plate_2	iRSK_EGF	NICD	total	310	1.10064	90473	0.00311312	0.00249177
plate_3_202	plate_3	ip70S6K_EGF	NICD	total	246	1.09254	60667	0.00371146	0.00308874
plate_4_202	plate_4	EGF	NICD	total	213	1.10216	52434	0.00368572	0.00297135
plate_6_202	plate_6	ip70S6K_EGF	NICD	total	212	0.949217	122339	0.0018256	0.00224037
plate_7_202	plate_7	ip70S6K_EGF	NICD	total	151	0.904763	52950	0.00315193	0.00308998
plate_8_202	plate_8	ip70S6K_EGF	NICD	total	139	0.949282	49141	0.00297972	0.00316665
plate_10_218	plate_10	EGF	NICD	total	135	0.967133	56977	0.0024499	0.0027226
plate_2_218	plate_2	EGF	NICD	total	269	1.09655	81914	0.00299479	0.00237343
plate_6_218	plate_6	No_EGF	NICD	total	158	0.968089	66899	0.00243962	0.00285439
plate_7_218	plate_7	EGF	NICD	total	162	1.02761	54244	0.00290627	0.00284432
plate_8_218	plate_8	iRSK_EGF	NICD	total	190	1.09026	74964	0.00232472	0.00251165
plate_9_218	plate_9	iRSK_EGF	NICD	total	119	0.963564	66992	0.0018435	0.00215852
plate_10_244	plate_10	ip70S6K_EGF	NICD	total	423	1.02932	113524	0.00361994	0.00389264
plate_11_244	plate_11	ip70S6K_EGF	NICD	total	230	1.21145	55051	0.0034487	0.00348272
plate_12_244	plate_12	EGF	NICD	total	194	1.09663	72019	0.00245637	0.00280761
plate_4_244	plate_4	iRSK_EGF	NICD	total	233	1.39702	33850	0.00492712	0.00421276
plate_8_244	plate_8	EGF	NICD	total	213	0.94967	64632	0.00347024	0.00365716
plate_9_244	plate_9	EGF	NICD	total	215	1.08792	66245	0.00298325	0.00329827
plate_10_194	plate_10	EGF	NICD	total	94	0.903194	43026	0.00241889	0.00269159
plate_12_194	plate_12	ip70S6K_EGF	NICD	total	146	1.00999	52251	0.00276656	0.0031178
plate_3_194	plate_3	ip70S6K_EGF	NICD	total	148	1.0097	45154	0.0032462	0.00262347
plate_4_194	plate_4	No_EGF	NICD	total	203	1.24531	56368	0.00289193	0.00217756
plate_6_194	plate_6	No_EGF	NICD	total	133	0.949537	68394	0.00204796	0.00246273
plate_8_194	plate_8	iRSK_EGF	NICD	total	158	0.935925	70372	0.00239892	0.00258585
plate_9_194	plate_9	iRSK_EGF	NICD	total	171	1.12633	81913	0.00185343	0.00216845
plate_10_227	plate_10	iRSK_EGF	NICD	total	129	1.22001	62821	0.00168315	0.00195585
plate_12_227	plate_12	No_EGF	NICD	total	145	0.943219	65101	0.00236139	0.00271263
plate_13_227	plate_13	EGF	NICD	total	93	0.976449	40930	0.00232698	0.00277269
plate_2_227	plate_2	No_EGF	NICD	total	266	1.11249	66665	0.00358663	0.00296528
plate_4_227	plate_4	ip70S6K_EGF	NICD	total	239	1.04701	62943	0.00362658	0.00291222
plate_6_227	plate_6	No_EGF	NICD	total	139	0.91842	77140	0.00196198	0.00237675
plate_8_227	plate_8	ip70S6K_EGF	NICD	total	120	1.08009	47788	0.00232489	0.00251182
plate_9_227	plate_9	EGF	NICD	total	171	0.907302	77893	0.00241961	0.00273463
plate_10_200	plate_10	iRSK_EGF	NICD	total	188	1.14811	75281	0.00217515	0.00244785
plate_12_200	plate_12	EGF	NICD	total	162	0.863071	80148	0.00234194	0.00269318
plate_2_200	plate_2	iRSK_EGF	NICD	total	349	1.15799	105840	0.00284755	0.00222619
plate_4_200	plate_4	EGF	NICD	total	320	0.964842	104454	0.00317518	0.00246082
plate_6_200	plate_6	iRSK_EGF	NICD	total	136	1.05863	42478	0.00302433	0.0034391
plate_7_200	plate_7	EGF	NICD	total	162	0.898368	61584	0.00292815	0.0028662
plate_9_200	plate_9	ip70S6K_EGF	NICD	total	140	0.892585	60106	0.00260952	0.00292454
plate_10_163	plate_10	iRSK_EGF	NICD	total	244	0.88902	102671	0.00267319	0.00294589
plate_11_163	plate_11	EGF	NICD	total	169	0.9517	52572	0.00337779	0.0034118
plate_12_163	plate_12	EGF	NICD	total	178	0.888674	82328	0.00243293	0.00278417
plate_4_163	plate_4	ip70S6K_EGF	NICD	total	237	1.0121	57843	0.00404831	0.00333394
plate_6_163	plate_6	EGF	NICD	total	198	0.925651	80436	0.0026593	0.00307407
plate_9_163	plate_9	EGF	NICD	total	76	1.02902	56947	0.00129694	0.00161197
plate_10_217	plate_10	EGF	NICD	total	114	0.866984	58662	0.00224149	0.00251419
plate_11_217	plate_11	EGF	NICD	total	122	0.890457	47884	0.00286125	0.00289527
plate_12_217	plate_12	ip70S6K_EGF	NICD	total	157	0.77263	72426	0.00280565	0.00315689
plate_13_217	plate_13	No_EGF	NICD	total	161	0.92777	68230	0.00254337	0.00298909
plate_2_217	plate_2	iRSK_EGF	NICD	total	280	1.22855	95908	0.00237634	0.00175499
plate_3_217	plate_3	ip70S6K_EGF	NICD	total	255	1.02326	61093	0.00407909	0.00345636
plate_4_217	plate_4	No_EGF	NICD	total	195	0.959152	65266	0.00311501	0.00240065
plate_7_217	plate_7	ip70S6K_EGF	NICD	total	221	0.997413	59653	0.00371437	0.00365242
plate_10_195	plate_10	EGF	NICD	total	131	0.938482	48427	0.00288242	0.00315512
plate_12_195	plate_12	iRSK_EGF	NICD	total	167	1.03543	72118	0.00223642	0.00258766
plate_13_195	plate_13	iRSK_EGF	NICD	total	140	1.14262	69176	0.00177122	0.00221693
plate_3_195	plate_3	ip70S6K_EGF	NICD	total	226	1.04491	66878	0.00323404	0.00261132
plate_4_195	plate_4	No_EGF	NICD	total	281	1.00544	78031	0.00358165	0.00286728
plate_7_195	plate_7	ip70S6K_EGF	NICD	total	192	1.0228	73450	0.00255575	0.0024938
plate_8_195	plate_8	No_EGF	NICD	total	161	0.894571	73973	0.00243298	0.0026199
plate_12_160	plate_12	No_EGF	NICD	total	155	0.822434	61161	0.00308146	0.0034327
plate_2_160	plate_2	iRSK_EGF	NICD	total	261	1.19544	84886	0.00257203	0.00195067
plate_4_160	plate_4	No_EGF	NICD	total	250	0.927438	72515	0.0037173	0.00300294
plate_6_160	plate_6	ip70S6K_EGF	NICD	total	143	0.868107	56792	0.00290052	0.00331529
plate_12_161	plate_12	EGF	NICD	total	184	0.864378	110951	0.00191859	0.00226983
plate_13_161	plate_13	No_EGF	NICD	total	84	0.954928	34866	0.00252294	0.00296865
plate_4_161	plate_4	No_EGF	NICD	total	215	0.936743	68503	0.00335049	0.00263613
plate_6_161	plate_6	ip70S6K_EGF	NICD	total	124	1.01474	50338	0.00242756	0.00284233
plate_8_161	plate_8	No_EGF	NICD	total	173	0.994227	65870	0.00264164	0.00282856
plate_9_161	plate_9	iRSK_EGF	NICD	total	177	1.08918	91898	0.00176834	0.00208336
plate_10_226	plate_10	iRSK_EGF	NICD	total	160	1.22486	39462	0.0033102	0.0035829
plate_12_226	plate_12	iRSK_EGF	NICD	total	161	1.05724	53345	0.00285468	0.00320592
plate_13_226	plate_13	No_EGF	NICD	total	178	0.92066	77277	0.0025019	0.00294762
plate_3_226	plate_3	iRSK_EGF	NICD	total	288	1.06888	88223	0.00305409	0.00243137
plate_6_226	plate_6	No_EGF	NICD	total	139	0.908312	73346	0.00208643	0.0025012
plate_7_226	plate_7	ip70S6K_EGF	NICD	total	132	1.03849	66514	0.001911	0.00184905
plate_9_226	plate_9	No_EGF	NICD	total	167	0.735655	77400	0.00293293	0.00324795
plate_10_246	plate_10	No_EGF	NICD	total	364	1.17168	97820	0.00317588	0.00344858
plate_12_246	plate_12	EGF	NICD	total	126	0.905954	59538	0.00233599	0.00268722
plate_13_246	plate_13	EGF	NICD	total	145	0.92182	55215	0.00284882	0.00329453
plate_3_246	plate_3	EGF	NICD	total	256	1.03108	71165	0.00348883	0.00286611
plate_4_246	plate_4	iRSK_EGF	NICD	total	288	1.02334	88743	0.00317131	0.00245695
plate_8_246	plate_8	No_EGF	NICD	total	276	0.911754	88991	0.00340162	0.00358854
plate_9_246	plate_9	ip70S6K_EGF	NICD	total	202	0.912782	64399	0.00343641	0.00375144
plate_11_162	plate_11	No_EGF	NICD	total	183	0.915741	83291	0.00239928	0.00243329
plate_12_162	plate_12	EGF	NICD	total	84	0.859858	37771	0.00258639	0.00293763
plate_2_162	plate_2	No_EGF	NICD	total	312	1.06728	65087	0.00449139	0.00387003
plate_3_162	plate_3	No_EGF	NICD	total	165	1.03622	46299	0.00343922	0.0028165
plate_4_162	plate_4	EGF	NICD	total	176	1.07487	44876	0.00364873	0.00293436
plate_6_162	plate_6	iRSK_EGF	NICD	total	277	1.06652	133021	0.00195249	0.00236727
plate_7_162	plate_7	EGF	NICD	total	103	0.959243	50343	0.0021329	0.00207095
plate_8_162	plate_8	EGF	NICD	total	97	0.813899	47524	0.00250777	0.0026947
plate_9_162	plate_9	EGF	NICD	total	158	1.00899	69430	0.00225539	0.00257041
plate_11_152	plate_11	ip70S6K_EGF	NICD	total	153	0.937086	69663	0.00234374	0.00237776
plate_12_152	plate_12	ip70S6K_EGF	NICD	total	178	0.926211	72222	0.00266097	0.00301221
plate_6_152	plate_6	EGF	NICD	total	147	0.940204	52912	0.00295489	0.00336966
plate_10_239	plate_10	iRSK_EGF	NICD	total	283	1.04852	102401	0.00263575	0.00290845
plate_11_239	plate_11	No_EGF	NICD	total	330	1.05463	67608	0.00462826	0.00466227
plate_12_239	plate_12	EGF	NICD	total	108	1.03469	50823	0.00205378	0.00240502
plate_2_239	plate_2	iRSK_EGF	NICD	total	276	1.15423	70216	0.00340548	0.00278413
plate_3_239	plate_3	iRSK_EGF	NICD	total	243	1.21108	53520	0.00374901	0.00312629
plate_6_239	plate_6	No_EGF	NICD	total	162	0.914181	64670	0.00274019	0.00315496
plate_7_239	plate_7	iRSK_EGF	NICD	total	289	1.08763	105626	0.00251563	0.00245368
plate_9_239	plate_9	No_EGF	NICD	total	241	0.938596	79608	0.00322538	0.00354041
plate_10_243	plate_10	EGF	NICD	total	281	1.01373	83349	0.00332569	0.00359839
plate_11_243	plate_11	EGF	NICD	total	384	1.06246	91353	0.00395637	0.00399038
plate_12_243	plate_12	iRSK_EGF	NICD	total	269	1.01248	93563	0.00283963	0.00319087
plate_13_243	plate_13	ip70S6K_EGF	NICD	total	181	0.994963	47978	0.00379166	0.00423737
plate_2_243	plate_2	EGF	NICD	total	271	0.975206	82138	0.00338321	0.00276185
plate_3_243	plate_3	No_EGF	NICD	total	227	1.00763	68035	0.00331125	0.00268852
plate_4_243	plate_4	No_EGF	NICD	total	303	1.11489	72424	0.00375257	0.00303821
plate_7_243	plate_7	iRSK_EGF	NICD	total	268	1.1149	82383	0.00291784	0.00285589
plate_8_243	plate_8	No_EGF	NICD	total	188	0.901598	57654	0.00361673	0.00380365
plate_10_164	plate_10	ip70S6K_EGF	NICD	total	122	1.05481	54037	0.0021404	0.0024131
plate_11_164	plate_11	ip70S6K_EGF	NICD	total	166	1.01455	46527	0.00351667	0.00355068
plate_12_164	plate_12	iRSK_EGF	NICD	total	214	0.841657	97006	0.00262108	0.00297232
plate_3_164	plate_3	No_EGF	NICD	total	224	1.04639	62270	0.00343777	0.00281504
plate_4_164	plate_4	ip70S6K_EGF	NICD	total	250	1.10679	61386	0.00367965	0.00296529
plate_6_164	plate_6	iRSK_EGF	NICD	total	248	1.00299	119528	0.00206865	0.00248342
plate_7_164	plate_7	EGF	NICD	total	206	0.925122	63704	0.00349544	0.00343349
plate_8_164	plate_8	ip70S6K_EGF	NICD	total	130	0.928676	46914	0.00298385	0.00317078
plate_10_158	plate_10	ip70S6K_EGF	NICD	total	165	1.14633	55518	0.00259264	0.00286534
plate_12_158	plate_12	No_EGF	NICD	total	111	0.891373	60917	0.00204421	0.00239545
plate_2_158	plate_2	EGF	NICD	total	290	1.14673	83724	0.00302056	0.00239921
plate_4_158	plate_4	ip70S6K_EGF	NICD	total	179	1.00957	50330	0.0035228	0.00280843
plate_7_158	plate_7	No_EGF	NICD	total	136	0.889307	44296	0.00345241	0.00339047
plate_9_158	plate_9	ip70S6K_EGF	NICD	total	139	1.07148	60861	0.00213152	0.00244654
plate_10_225	plate_10	iRSK_EGF	NICD	total	211	0.904968	111004	0.00210044	0.00237314
plate_12_225	plate_12	ip70S6K_EGF	NICD	total	203	0.914077	80615	0.00275485	0.00310609
plate_13_225	plate_13	iRSK_EGF	NICD	total	216	1.03852	68911	0.00301822	0.00346394
plate_2_225	plate_2	ip70S6K_EGF	NICD	total	452	1.04521	123336	0.00350628	0.00288493
plate_4_225	plate_4	EGF	NICD	total	248	1.21712	53471	0.00381067	0.00309631
plate_7_225	plate_7	EGF	NICD	total	171	0.929335	79539	0.00231336	0.00225142
plate_8_225	plate_8	iRSK_EGF	NICD	total	196	1.09766	67741	0.00263594	0.00282286
plate_9_225	plate_9	EGF	NICD	total	176	0.821105	71931	0.00297987	0.0032949
plate_10_215	plate_10	iRSK_EGF	NICD	total	288	0.989618	142259	0.00204571	0.00231841
plate_12_215	plate_12	iRSK_EGF	NICD	total	145	0.982899	82262	0.00179333	0.00214457
plate_13_215	plate_13	ip70S6K_EGF	NICD	total	238	0.90102	106017	0.00249153	0.00293725
plate_4_215	plate_4	EGF	NICD	total	246	0.900957	87294	0.00312785	0.00241349
plate_6_215	plate_6	iRSK_EGF	NICD	total	215	1.09593	103046	0.00190381	0.00231858
plate_9_215	plate_9	No_EGF	NICD	total	122	1.08527	44713	0.00251414	0.00282916
plate_10_196	plate_10	EGF	NICD	total	150	0.841887	61987	0.00287433	0.00314703
plate_11_196	plate_11	ip70S6K_EGF	NICD	total	121	1.07639	38308	0.00293445	0.00296847
plate_12_196	plate_12	ip70S6K_EGF	NICD	total	221	0.84882	92812	0.00280526	0.0031565
plate_2_196	plate_2	EGF	NICD	total	283	0.978171	105866	0.00273285	0.00211149
plate_3_196	plate_3	iRSK_EGF	NICD	total	255	1.28211	71520	0.00278091	0.00215819
plate_4_196	plate_4	ip70S6K_EGF	NICD	total	228	1.23582	46408	0.00397546	0.0032611
plate_6_196	plate_6	iRSK_EGF	NICD	total	112	1.15819	40257	0.00240214	0.00281691
plate_8_196	plate_8	EGF	NICD	total	79	1.01751	30539	0.00254233	0.00272926
plate_9_196	plate_9	EGF	NICD	total	99	0.876695	36241	0.00311592	0.00343094
plate_10_207	plate_10	iRSK_EGF	NICD	total	242	0.929113	76611	0.00339982	0.00367252
plate_11_207	plate_11	EGF	NICD	total	116	1.0387	43201	0.00258508	0.00261909
plate_12_207	plate_12	No_EGF	NICD	total	147	0.915489	66025	0.00243196	0.0027832
plate_13_207	plate_13	ip70S6K_EGF	NICD	total	173	0.956294	80165	0.00225668	0.00270239
plate_3_207	plate_3	ip70S6K_EGF	NICD	total	281	1.00923	95286	0.00292204	0.00229931
plate_4_207	plate_4	EGF	NICD	total	223	1.05518	58331	0.00362309	0.00290873
plate_6_207	plate_6	ip70S6K_EGF	NICD	total	170	1.00683	62481	0.00270238	0.00311715
plate_7_207	plate_7	ip70S6K_EGF	NICD	total	224	0.961278	67995	0.00342706	0.00336512
plate_9_207	plate_9	ip70S6K_EGF	NICD	total	144	0.752891	72748	0.00262911	0.00294414
plate_10_245	plate_10	EGF	NICD	total	281	0.930077	106600	0.0028342	0.0031069
plate_11_245	plate_11	ip70S6K_EGF	NICD	total	216	1.29715	45376	0.00366976	0.00370378
plate_12_245	plate_12	ip70S6K_EGF	NICD	total	191	1.03086	72177	0.00256706	0.0029183
plate_2_245	plate_2	ip70S6K_EGF	NICD	total	342	1.12711	88228	0.00343917	0.00281781
plate_3_245	plate_3	EGF	NICD	total	188	1.05523	46273	0.00385019	0.00322746
plate_6_245	plate_6	No_EGF	NICD	total	196	0.874802	71468	0.00313498	0.00354975
plate_7_245	plate_7	No_EGF	NICD	total	179	1.06562	45485	0.00369302	0.00363108
plate_8_245	plate_8	iRSK_EGF	NICD	total	199	1.05264	57491	0.00328831	0.00347524
plate_10_199	plate_10	EGF	NICD	total	102	0.92721	47834	0.00229977	0.00257247
plate_2_199	plate_2	iRSK_EGF	NICD	total	281	1.11565	82832	0.00304076	0.0024194
plate_4_199	plate_4	iRSK_EGF	NICD	total	246	1.21523	59172	0.00342105	0.00270668
plate_6_199	plate_6	EGF	NICD	total	218	0.928886	97250	0.00241326	0.00282803
plate_8_199	plate_8	ip70S6K_EGF	NICD	total	137	0.856719	55087	0.00290291	0.00308983
plate_9_199	plate_9	iRSK_EGF	NICD	total	196	0.900652	108697	0.00200208	0.0023171
plate_11_197	plate_11	No_EGF	NICD	total	127	1.03056	56576	0.00217821	0.00221223
plate_13_197	plate_13	iRSK_EGF	NICD	total	138	1.06947	64538	0.00199939	0.0024451
plate_2_197	plate_2	No_EGF	NICD	total	272	1.0513	66543	0.00388812	0.00326677
plate_4_197	plate_4	ip70S6K_EGF	NICD	total	330	1.13176	99019	0.00294469	0.00223033
plate_6_197	plate_6	iRSK_EGF	NICD	total	142	1.07341	78888	0.00167691	0.00209169
plate_7_197	plate_7	iRSK_EGF	NICD	total	237	1.07864	61873	0.00355115	0.00348921
plate_8_197	plate_8	No_EGF	NICD	total	213	0.878266	82643	0.00293459	0.00312152
plate_9_197	plate_9	EGF	NICD	total	149	0.921126	58608	0.00276001	0.00307503
plate_10_229	plate_10	iRSK_EGF	NICD	total	281	1.08922	102334	0.00252099	0.00279368
plate_11_229	plate_11	No_EGF	NICD	total	282	1.04109	88822	0.00304957	0.00308358
plate_12_229	plate_12	No_EGF	NICD	total	275	0.928847	90490	0.00327181	0.00362305
plate_2_229	plate_2	iRSK_EGF	NICD	total	329	1.18324	93292	0.00298042	0.00235907
plate_3_229	plate_3	EGF	NICD	total	238	1.00321	54498	0.00435317	0.00373045
plate_4_229	plate_4	No_EGF	NICD	total	254	1.1137	84357	0.00270362	0.00198926
plate_6_229	plate_6	iRSK_EGF	NICD	total	171	1.07454	79185	0.0020097	0.00242447
plate_7_229	plate_7	ip70S6K_EGF	NICD	total	133	1.09875	37345	0.0032413	0.00317936
plate_9_229	plate_9	EGF	NICD	total	87	0.86449	43569	0.00230984	0.00262486
plate_10_233	plate_10	No_EGF	NICD	total	196	0.865484	76398	0.00296425	0.00323695
plate_3_233	plate_3	ip70S6K_EGF	NICD	total	272	1.02253	83219	0.00319647	0.00257374
plate_4_233	plate_4	iRSK_EGF	NICD	total	238	1.13107	82166	0.00256091	0.00184655
plate_6_233	plate_6	No_EGF	NICD	total	152	0.868635	59124	0.00295966	0.00337443
plate_9_233	plate_9	EGF	NICD	total	174	0.769236	88274	0.00256246	0.00287748
plate_10_242	plate_10	ip70S6K_EGF	NICD	total	314	1.11575	88408	0.00318326	0.00345596
plate_12_242	plate_12	No_EGF	NICD	total	193	0.862202	75760	0.00295466	0.0033059
plate_13_242	plate_13	EGF	NICD	total	137	1.00742	45358	0.00299816	0.00344387
plate_2_242	plate_2	EGF	NICD	total	273	1.02118	68320	0.00391301	0.00329166
plate_4_242	plate_4	No_EGF	NICD	total	221	1.1972	38322	0.00481702	0.00410266
plate_6_242	plate_6	EGF	NICD	total	212	0.89689	116036	0.00203706	0.00245183
plate_9_242	plate_9	No_EGF	NICD	total	232	0.861833	67766	0.0039724	0.00428742
plate_10_234	plate_10	EGF	NICD	total	150	0.974421	64737	0.00237789	0.00265059
plate_12_234	plate_12	ip70S6K_EGF	NICD	total	277	0.921569	144385	0.00208176	0.002433
plate_2_234	plate_2	EGF	NICD	total	282	1.11573	92860	0.00272182	0.00210047
plate_3_234	plate_3	EGF	NICD	total	240	1.05365	74811	0.00304473	0.002422
plate_4_234	plate_4	EGF	NICD	total	211	1.05852	56634	0.0035197	0.00280534
plate_6_234	plate_6	ip70S6K_EGF	NICD	total	157	0.923424	62135	0.00273629	0.00315106
plate_8_234	plate_8	No_EGF	NICD	total	218	0.860382	120973	0.00209448	0.00228141
plate_10_193	plate_10	EGF	NICD	total	91	0.850404	43054	0.00248544	0.00275813
plate_11_193	plate_11	ip70S6K_EGF	NICD	total	161	0.863247	55509	0.00335991	0.00339393
plate_12_193	plate_12	ip70S6K_EGF	NICD	total	218	1.0077	84094	0.00257253	0.00292377
plate_13_193	plate_13	iRSK_EGF	NICD	total	243	1.16803	106195	0.00195906	0.00240477
plate_2_193	plate_2	ip70S6K_EGF	NICD	total	282	0.948871	78934	0.00376511	0.00314376
plate_3_193	plate_3	EGF	NICD	total	249	1.17602	68396	0.00309566	0.00247294
plate_4_193	plate_4	No_EGF	NICD	total	306	0.884606	103517	0.00334164	0.00262728
plate_6_193	plate_6	ip70S6K_EGF	NICD	total	123	0.937969	47381	0.00276766	0.00318243
plate_7_193	plate_7	iRSK_EGF	NICD	total	134	1.12888	41159	0.00288399	0.00282204
plate_8_193	plate_8	No_EGF	NICD	total	107	0.959463	44654	0.00249744	0.00268437
plate_10_171	plate_10	ip70S6K_EGF	JNK	total	185	0.985088	53274	0.00352518	0.00374224
plate_12_171	plate_12	No_EGF	JNK	total	126	0.829842	47151	0.00322021	0.00338298
plate_13_171	plate_13	No_EGF	JNK	total	215	0.873348	73761	0.00333753	0.00339632
plate_2_171	plate_2	ip70S6K_EGF	JNK	total	460	1.04273	112674	0.00391528	0.00344459
plate_3_171	plate_3	iRSK_EGF	JNK	total	315	1.18899	76785	0.0034503	0.00300655
plate_6_171	plate_6	EGF	JNK	total	185	1.12175	62460	0.00264043	0.00282718
plate_8_171	plate_8	ip70S6K_EGF	JNK	total	262	0.806229	101733	0.00319434	0.00338378
plate_9_171	plate_9	No_EGF	JNK	total	244	0.980842	82033	0.00303251	0.00330395
plate_10_169	plate_10	EGF	JNK	total	254	0.941931	71640	0.00376408	0.00398114
plate_11_169	plate_11	EGF	JNK	total	208	0.941569	76161	0.00290054	0.00303942
plate_12_169	plate_12	No_EGF	JNK	total	244	0.80905	101050	0.00298454	0.00314732
plate_13_169	plate_13	No_EGF	JNK	total	112	0.937063	37238	0.00320969	0.00326848
plate_2_169	plate_2	EGF	JNK	total	316	1.07396	65394	0.00449947	0.00402878
plate_3_169	plate_3	ip70S6K_EGF	JNK	total	229	1.18991	41514	0.00463581	0.00419205
plate_4_169	plate_4	ip70S6K_EGF	JNK	total	303	1.10852	70061	0.00390142	0.00347236
plate_9_169	plate_9	EGF	JNK	total	263	1.07465	78036	0.00313612	0.00340756
plate_10_172	plate_10	No_EGF	JNK	total	213	0.939814	64670	0.00350457	0.00372163
plate_13_172	plate_13	iRSK_EGF	JNK	total	378	0.969048	124920	0.00312259	0.00318138
plate_2_172	plate_2	No_EGF	JNK	total	258	0.99657	71223	0.00363489	0.0031642
plate_3_172	plate_3	ip70S6K_EGF	JNK	total	321	0.928694	91323	0.00378488	0.00334112
plate_4_172	plate_4	No_EGF	JNK	total	374	1.02008	100208	0.00365876	0.0032297
plate_6_172	plate_6	ip70S6K_EGF	JNK	total	211	0.953598	69429	0.00318696	0.0033737
plate_7_172	plate_7	No_EGF	JNK	total	345	1.03981	110736	0.00299624	0.00311462
plate_8_172	plate_8	iRSK_EGF	JNK	total	224	1.0899	50088	0.00410324	0.00429268
plate_11_186	plate_11	ip70S6K_EGF	JNK	total	141	0.97607	57327	0.00251988	0.00265876
plate_12_186	plate_12	ip70S6K_EGF	JNK	total	224	0.953257	71083	0.00330577	0.00346854
plate_3_186	plate_3	No_EGF	JNK	total	247	0.97316	56800	0.00446853	0.00402477
plate_4_186	plate_4	ip70S6K_EGF	JNK	total	200	1.29147	39617	0.00390899	0.00347993
plate_6_186	plate_6	EGF	JNK	total	203	0.776668	80946	0.00322898	0.00341572
plate_7_186	plate_7	EGF	JNK	total	248	0.922463	86805	0.00309712	0.0032155
plate_8_186	plate_8	No_EGF	JNK	total	244	0.92875	79489	0.00330509	0.00349453
plate_9_186	plate_9	iRSK_EGF	JNK	total	205	1.01305	53367	0.00379184	0.00406328
plate_10_156	plate_10	ip70S6K_EGF	JNK	total	217	0.899377	67363	0.00358176	0.00379882
plate_2_156	plate_2	EGF	JNK	total	234	1.07055	52455	0.00416699	0.0036963
plate_4_156	plate_4	ip70S6K_EGF	JNK	total	231	1.26871	38780	0.00469508	0.00426602
plate_6_156	plate_6	EGF	JNK	total	239	1.00038	76377	0.00312803	0.00331477
plate_8_156	plate_8	EGF	JNK	total	171	0.866266	60797	0.00324685	0.0034363
plate_9_156	plate_9	iRSK_EGF	JNK	total	135	0.984938	49064	0.00279358	0.00306503
plate_10_154	plate_10	ip70S6K_EGF	JNK	total	130	1.12394	34000	0.0034019	0.00361896
plate_12_154	plate_12	ip70S6K_EGF	JNK	total	82	1.13497	27291	0.00264734	0.00281011
plate_13_154	plate_13	ip70S6K_EGF	JNK	total	256	1.04608	79261	0.00308755	0.00314634
plate_2_154	plate_2	EGF	JNK	total	302	1.07339	69888	0.00402574	0.00355505
plate_3_154	plate_3	ip70S6K_EGF	JNK	total	317	1.12795	71998	0.00390346	0.0034597
plate_4_154	plate_4	EGF	JNK	total	249	1.02829	58432	0.00414413	0.00371507
plate_6_154	plate_6	ip70S6K_EGF	JNK	total	229	1.03143	69517	0.00319376	0.00338051
plate_7_154	plate_7	iRSK_EGF	JNK	total	139	1.02271	43412	0.00313077	0.00324915
plate_8_154	plate_8	iRSK_EGF	JNK	total	121	1.14605	36089	0.00292553	0.00311497
plate_9_154	plate_9	iRSK_EGF	JNK	total	391	1.02774	121554	0.00312986	0.0034013
plate_13_155	plate_13	iRSK_EGF	JNK	total	448	1.15212	101781	0.00382045	0.00387925
plate_3_155	plate_3	ip70S6K_EGF	JNK	total	207	1.22659	45470	0.00371147	0.00326771
plate_8_155	plate_8	ip70S6K_EGF	JNK	total	66	0.758078	30040	0.00289821	0.00308765
plate_10_174	plate_10	ip70S6K_EGF	JNK	total	152	0.944131	44759	0.00359692	0.00381398
plate_11_174	plate_11	No_EGF	JNK	total	175	1.07894	56725	0.00285934	0.00299822
plate_2_174	plate_2	ip70S6K_EGF	JNK	total	474	1.02553	120815	0.0038257	0.00335501
plate_3_174	plate_3	No_EGF	JNK	total	216	1.06866	56174	0.00359816	0.0031544
plate_6_174	plate_6	ip70S6K_EGF	JNK	total	272	0.849941	79571	0.00402184	0.00420859
plate_7_174	plate_7	ip70S6K_EGF	JNK	total	144	1.16583	32482	0.00380265	0.00392103
plate_8_174	plate_8	iRSK_EGF	JNK	total	256	1.0309	78477	0.00316434	0.00335378
plate_9_174	plate_9	ip70S6K_EGF	JNK	total	299	0.928527	96716	0.0033295	0.00360094
plate_10_183	plate_10	No_EGF	JNK	total	179	0.982903	66440	0.00274102	0.00295808
plate_11_183	plate_11	EGF	JNK	total	134	1.01025	42884	0.003093	0.00323188
plate_12_183	plate_12	No_EGF	JNK	total	153	0.85457	59362	0.00301603	0.0031788
plate_13_183	plate_13	EGF	JNK	total	159	1.03287	44406	0.00346665	0.00352544
plate_2_183	plate_2	iRSK_EGF	JNK	total	319	1.10057	78503	0.00369223	0.00322154
plate_3_183	plate_3	iRSK_EGF	JNK	total	252	1.07174	68809	0.00341716	0.0029734
plate_4_183	plate_4	ip70S6K_EGF	JNK	total	183	1.01534	46942	0.00383953	0.00341047
plate_6_183	plate_6	ip70S6K_EGF	JNK	total	181	1.00103	54015	0.00334749	0.00353423
plate_7_183	plate_7	ip70S6K_EGF	JNK	total	555	1.06988	163960	0.00316389	0.00328227
plate_8_183	plate_8	ip70S6K_EGF	JNK	total	131	1.0051	35046	0.00371899	0.00390843
plate_9_183	plate_9	EGF	JNK	total	204	0.998379	68496	0.00298311	0.00325455
plate_10_151	plate_10	iRSK_EGF	JNK	total	272	1.02355	61880	0.00429445	0.00451151
plate_11_151	plate_11	ip70S6K_EGF	JNK	total	88	1.01563	30759	0.00281693	0.00295581
plate_13_151	plate_13	EGF	JNK	total	201	0.991439	45128	0.00449246	0.00455125
plate_2_151	plate_2	ip70S6K_EGF	JNK	total	230	1.08552	51488	0.00411515	0.00364446
plate_3_151	plate_3	ip70S6K_EGF	JNK	total	161	1.3328	32053	0.0037687	0.00332494
plate_6_151	plate_6	ip70S6K_EGF	JNK	total	172	0.998739	53634	0.00321097	0.00339771
plate_7_151	plate_7	EGF	JNK	total	152	1.09786	44806	0.00309002	0.0032084
plate_8_151	plate_8	EGF	JNK	total	105	0.88312	38000	0.00312886	0.0033183
plate_9_151	plate_9	No_EGF	JNK	total	137	0.856119	47184	0.0033915	0.00366294
plate_10_190	plate_10	No_EGF	JNK	total	298	1.0919	54810	0.00497936	0.00519642
plate_11_190	plate_11	No_EGF	JNK	total	299	0.939828	103872	0.00306284	0.00320172
plate_12_190	plate_12	ip70S6K_EGF	JNK	total	193	0.908576	53654	0.00395908	0.00412185
plate_2_190	plate_2	iRSK_EGF	JNK	total	246	1.11072	54936	0.00403158	0.00356089
plate_3_190	plate_3	EGF	JNK	total	266	1.03408	78408	0.00328071	0.00283695
plate_4_190	plate_4	iRSK_EGF	JNK	total	255	1.02285	63008	0.00395669	0.00352763
plate_7_190	plate_7	EGF	JNK	total	189	1.05402	51442	0.00348573	0.00360411
plate_9_190	plate_9	EGF	JNK	total	261	1.08363	69672	0.00345702	0.00372846
plate_10_173	plate_10	No_EGF	JNK	total	162	0.863907	59576	0.00314758	0.00336464
plate_13_173	plate_13	iRSK_EGF	JNK	total	122	0.96416	39147	0.00323231	0.0032911
plate_4_173	plate_4	EGF	JNK	total	201	1.04709	49308	0.00389311	0.00346404
plate_10_187	plate_10	iRSK_EGF	JNK	total	246	1.00575	57717	0.00423781	0.00445487
plate_12_187	plate_12	No_EGF	JNK	total	218	0.868929	73549	0.00341111	0.00357388
plate_13_187	plate_13	ip70S6K_EGF	JNK	total	250	1.0773	66354	0.00349732	0.00355611
plate_2_187	plate_2	EGF	JNK	total	435	1.16609	85831	0.00434622	0.00387553
plate_4_187	plate_4	EGF	JNK	total	246	1.16896	45200	0.00465581	0.00422675
plate_6_187	plate_6	iRSK_EGF	JNK	total	314	1.01041	82824	0.0037521	0.00393884
plate_8_187	plate_8	EGF	JNK	total	220	0.83017	91693	0.00289014	0.00307958
plate_11_178	plate_11	No_EGF	JNK	total	82	0.989308	26620	0.00311368	0.00325256
plate_12_178	plate_12	ip70S6K_EGF	JNK	total	64	0.936322	29209	0.00234012	0.00250289
plate_3_178	plate_3	EGF	JNK	total	173	1.14106	34046	0.00445321	0.00400945
plate_4_178	plate_4	ip70S6K_EGF	JNK	total	269	1.12016	57872	0.00414959	0.00372052
plate_6_178	plate_6	iRSK_EGF	JNK	total	271	1.07897	73344	0.00342447	0.00361122
plate_7_178	plate_7	ip70S6K_EGF	JNK	total	112	1.16287	25449	0.00378457	0.00390295
plate_8_178	plate_8	EGF	JNK	total	309	1.07163	62099	0.00464334	0.00483278
plate_10_168	plate_10	iRSK_EGF	JNK	total	171	1.09307	53218	0.0029396	0.00315666
plate_11_168	plate_11	No_EGF	JNK	total	171	0.94287	53410	0.00339564	0.00353452
plate_13_168	plate_13	ip70S6K_EGF	JNK	total	107	1.04538	27780	0.00368447	0.00374327
plate_2_168	plate_2	No_EGF	JNK	total	271	1.01758	77037	0.003457	0.00298631
plate_3_168	plate_3	No_EGF	JNK	total	297	1.10439	58199	0.0046208	0.00417704
plate_4_168	plate_4	ip70S6K_EGF	JNK	total	366	0.991323	102109	0.00361578	0.00318672
plate_6_168	plate_6	iRSK_EGF	JNK	total	266	1.04024	78790	0.00324546	0.00343221
plate_7_168	plate_7	ip70S6K_EGF	JNK	total	218	1.09464	61419	0.00324251	0.00336089
plate_9_168	plate_9	iRSK_EGF	JNK	total	215	1.00567	65285	0.00327467	0.00354611
plate_11_185	plate_11	iRSK_EGF	JNK	total	280	1.07562	73393	0.00354686	0.00368573
plate_12_185	plate_12	EGF	JNK	total	182	0.918303	61271	0.00323467	0.00339745
plate_13_185	plate_13	No_EGF	JNK	total	150	1.01131	46384	0.00319771	0.0032565
plate_3_185	plate_3	iRSK_EGF	JNK	total	307	1.16288	59739	0.00441921	0.00397545
plate_4_185	plate_4	EGF	JNK	total	205	1.03058	40641	0.00489449	0.00446542
plate_6_185	plate_6	iRSK_EGF	JNK	total	248	0.881734	76042	0.0036988	0.00388554
plate_8_185	plate_8	iRSK_EGF	JNK	total	199	0.981416	55100	0.00368	0.00386944
plate_10_157	plate_10	EGF	JNK	total	109	0.867201	34191	0.00367616	0.00389322
plate_11_157	plate_11	EGF	JNK	total	323	1.00316	93002	0.00346209	0.00360097
plate_12_157	plate_12	EGF	JNK	total	127	0.795634	43999	0.00362784	0.00379061
plate_13_157	plate_13	No_EGF	JNK	total	159	0.964358	51429	0.00320591	0.0032647
plate_3_157	plate_3	iRSK_EGF	JNK	total	291	1.13961	83504	0.00305794	0.00261418
plate_4_157	plate_4	ip70S6K_EGF	JNK	total	146	1.21713	39201	0.00305999	0.00263093
plate_6_157	plate_6	EGF	JNK	total	178	0.954003	65628	0.00284303	0.00302977
plate_7_157	plate_7	iRSK_EGF	JNK	total	217	0.916858	69659	0.00339766	0.00351604
plate_8_157	plate_8	EGF	JNK	total	79	0.864166	29209	0.00312977	0.00331922
plate_10_181	plate_10	No_EGF	JNK	total	220	0.937671	79062	0.00296759	0.00318465
plate_12_181	plate_12	ip70S6K_EGF	JNK	total	197	0.856088	63198	0.0036412	0.00380397
plate_3_181	plate_3	iRSK_EGF	JNK	total	473	1.04201	120923	0.00375387	0.00331011
plate_4_181	plate_4	No_EGF	JNK	total	293	1.0028	70834	0.00412489	0.00369583
plate_6_181	plate_6	EGF	JNK	total	259	0.986134	67801	0.00387372	0.00406046
plate_7_181	plate_7	No_EGF	JNK	total	170	0.910497	61154	0.00305313	0.00317151
plate_9_181	plate_9	ip70S6K_EGF	JNK	total	115	0.885531	49370	0.00263046	0.0029019
plate_10_177	plate_10	ip70S6K_EGF	JNK	total	241	0.938237	95243	0.00269694	0.002914
plate_11_177	plate_11	EGF	JNK	total	257	0.913649	85512	0.00328947	0.00342835
plate_3_177	plate_3	ip70S6K_EGF	JNK	total	240	1.18465	51361	0.00394446	0.0035007
plate_4_177	plate_4	iRSK_EGF	JNK	total	322	1.07834	73172	0.00408088	0.00365181
plate_10_166	plate_10	iRSK_EGF	JNK	total	171	1.08039	51215	0.00309043	0.00330749
plate_4_166	plate_4	EGF	JNK	total	212	1.01266	49266	0.00424935	0.00382029
plate_6_166	plate_6	ip70S6K_EGF	JNK	total	268	1.02618	66785	0.00391052	0.00409726
plate_7_166	plate_7	No_EGF	JNK	total	139	0.974207	45434	0.00314038	0.00325876
plate_9_166	plate_9	ip70S6K_EGF	JNK	total	188	0.895833	68137	0.00307998	0.00335142
plate_11_167	plate_11	iRSK_EGF	JNK	total	126	1.26233	45294	0.00220371	0.00234259
plate_12_167	plate_12	EGF	JNK	total	176	0.788226	58073	0.00384493	0.0040077
plate_13_167	plate_13	ip70S6K_EGF	JNK	total	255	1.03261	56935	0.00433737	0.00439616
plate_2_167	plate_2	iRSK_EGF	JNK	total	344	1.00078	89801	0.00382771	0.00335702
plate_3_167	plate_3	iRSK_EGF	JNK	total	336	1.04889	92633	0.00345815	0.00301439
plate_4_167	plate_4	ip70S6K_EGF	JNK	total	498	0.929073	127993	0.00418787	0.00375881
plate_6_167	plate_6	ip70S6K_EGF	JNK	total	421	0.870435	144425	0.00334891	0.00353565
plate_7_167	plate_7	No_EGF	JNK	total	347	1.13651	76935	0.00396855	0.00408693
plate_8_167	plate_8	iRSK_EGF	JNK	total	235	0.998138	67603	0.00348266	0.0036721
plate_9_167	plate_9	No_EGF	JNK	total	128	0.779315	52093	0.00315295	0.0034244
plate_12_192	plate_12	ip70S6K_EGF	JNK	total	251	0.900732	93099	0.00299318	0.00315596
plate_13_192	plate_13	ip70S6K_EGF	JNK	total	324	1.14682	76407	0.00369756	0.00375636
plate_2_192	plate_2	ip70S6K_EGF	JNK	total	332	1.05936	78548	0.00398989	0.0035192
plate_4_192	plate_4	ip70S6K_EGF	JNK	total	175	1.13932	38297	0.00401077	0.00358171
plate_6_192	plate_6	ip70S6K_EGF	JNK	total	131	1.09439	37824	0.0031647	0.00335145
plate_7_192	plate_7	EGF	JNK	total	127	1.22104	31835	0.00326714	0.00338552
plate_8_192	plate_8	EGF	JNK	total	260	0.924562	86257	0.00326019	0.00344963
plate_9_192	plate_9	No_EGF	JNK	total	267	0.932671	74292	0.00385337	0.00412481
plate_10_188	plate_10	EGF	JNK	total	183	1.0904	53594	0.00313149	0.00334855
plate_3_188	plate_3	ip70S6K_EGF	JNK	total	329	1.12262	73078	0.0040103	0.00356654
plate_4_188	plate_4	ip70S6K_EGF	JNK	total	225	1.04611	54195	0.00396868	0.00353962
plate_6_188	plate_6	iRSK_EGF	JNK	total	179	0.860731	71162	0.00292239	0.00310913
plate_7_188	plate_7	No_EGF	JNK	total	225	0.848651	69633	0.00380749	0.00392587
plate_8_188	plate_8	No_EGF	JNK	total	336	1.13256	85087	0.0034867	0.00367614
plate_9_188	plate_9	ip70S6K_EGF	JNK	total	211	0.95142	82296	0.00269483	0.00296627
plate_10_191	plate_10	ip70S6K_EGF	JNK	total	263	0.943832	100416	0.00277497	0.00299203
plate_11_191	plate_11	No_EGF	JNK	total	261	0.9556	98310	0.00277822	0.0029171
plate_12_191	plate_12	No_EGF	JNK	total	155	0.73787	60225	0.00348799	0.00365076
plate_13_191	plate_13	iRSK_EGF	JNK	total	206	0.882483	81964	0.00284799	0.00290678
plate_3_191	plate_3	EGF	JNK	total	175	0.895182	66761	0.00292822	0.00248446
plate_4_191	plate_4	ip70S6K_EGF	JNK	total	291	1.0689	79334	0.00343159	0.00300253
plate_8_191	plate_8	iRSK_EGF	JNK	total	137	0.826372	59748	0.00277474	0.00296418
plate_10_189	plate_10	EGF	JNK	total	185	0.928897	71031	0.00280386	0.00302092
plate_11_189	plate_11	ip70S6K_EGF	JNK	total	277	1.00039	87194	0.00317558	0.00331446
plate_12_189	plate_12	No_EGF	JNK	total	172	1.00908	49593	0.00343702	0.00359979
plate_13_189	plate_13	EGF	JNK	total	208	0.879427	56416	0.00419239	0.00425118
plate_3_189	plate_3	ip70S6K_EGF	JNK	total	361	1.05793	92762	0.00367857	0.00323481
plate_4_189	plate_4	EGF	JNK	total	369	1.21858	78331	0.0038658	0.00343674
plate_8_189	plate_8	EGF	JNK	total	188	0.946554	56081	0.00354158	0.00373102
plate_9_189	plate_9	EGF	JNK	total	309	0.87268	82442	0.00429492	0.00456636
plate_10_184	plate_10	iRSK_EGF	JNK	total	223	1.00124	66242	0.00336226	0.00357932
plate_11_184	plate_11	No_EGF	JNK	total	279	0.869243	102307	0.00313731	0.00327619
plate_12_184	plate_12	iRSK_EGF	JNK	total	234	0.929984	67781	0.00371221	0.00387498
plate_3_184	plate_3	ip70S6K_EGF	JNK	total	300	1.1674	62841	0.0040894	0.00364564
plate_4_184	plate_4	No_EGF	JNK	total	320	0.993629	76694	0.00419918	0.00377012
plate_6_184	plate_6	ip70S6K_EGF	JNK	total	231	0.882783	91494	0.00286	0.00304674
plate_8_184	plate_8	iRSK_EGF	JNK	total	301	1.07767	91799	0.00304259	0.00323203
plate_11_170	plate_11	EGF	JNK	total	163	0.76179	61916	0.00345581	0.00359469
plate_3_170	plate_3	iRSK_EGF	JNK	total	368	0.988628	84427	0.00440893	0.00396517
plate_4_170	plate_4	iRSK_EGF	JNK	total	246	1.16523	63178	0.00334162	0.00291256
plate_6_170	plate_6	iRSK_EGF	JNK	total	457	0.979481	143747	0.0032458	0.00343254
plate_7_170	plate_7	ip70S6K_EGF	JNK	total	190	1.05132	64376	0.00280735	0.00292573
plate_8_170	plate_8	iRSK_EGF	JNK	total	183	0.928094	64717	0.00304678	0.00323622
plate_9_170	plate_9	ip70S6K_EGF	JNK	total	184	0.837957	77357	0.00283855	0.00310999
plate_10_179	plate_10	No_EGF	JNK	total	168	0.929603	69343	0.00260621	0.00282327
plate_3_179	plate_3	iRSK_EGF	JNK	total	310	0.984649	77730	0.00405034	0.00360658
plate_4_179	plate_4	ip70S6K_EGF	JNK	total	251	1.09111	53871	0.0042702	0.00384114
plate_6_179	plate_6	iRSK_EGF	JNK	total	261	1.10694	64396	0.00366147	0.00384822
plate_7_179	plate_7	iRSK_EGF	JNK	total	279	1.02448	92327	0.00294966	0.00306804
plate_10_153	plate_10	ip70S6K_EGF	JNK	total	227	1.18188	49129	0.00390944	0.0041265
plate_11_153	plate_11	ip70S6K_EGF	JNK	total	241	0.829564	94326	0.00307989	0.00321877
plate_13_153	plate_13	ip70S6K_EGF	JNK	total	212	1.02726	61020	0.00338206	0.00344085
plate_2_153	plate_2	iRSK_EGF	JNK	total	344	1.11254	67336	0.00459191	0.00412123
plate_4_153	plate_4	No_EGF	JNK	total	341	1.00573	88400	0.00383549	0.00340643
plate_6_153	plate_6	EGF	JNK	total	157	0.95173	51030	0.00323266	0.00341941
plate_7_153	plate_7	EGF	JNK	total	197	1.12159	51443	0.00341433	0.00353271
plate_8_153	plate_8	EGF	JNK	total	105	0.883502	33652	0.0035316	0.00372104
plate_9_153	plate_9	iRSK_EGF	JNK	total	204	1.06278	60011	0.00319856	0.00347
plate_12_175	plate_12	iRSK_EGF	JNK	total	299	1.17681	83176	0.00305468	0.00321745
plate_13_175	plate_13	EGF	JNK	total	150	0.960547	53557	0.00291579	0.00297458
plate_3_175	plate_3	EGF	JNK	total	248	1.15958	54868	0.0038979	0.00345414
plate_4_175	plate_4	No_EGF	JNK	total	315	1.29173	76586	0.00318413	0.00275506
plate_7_175	plate_7	iRSK_EGF	JNK	total	285	1.08993	87112	0.00300171	0.00312009
plate_8_175	plate_8	No_EGF	JNK	total	89	0.939231	34217	0.00276934	0.00295878
plate_10_237	plate_10	iRSK_EGF	JNK	total	393	1.14977	82810	0.00412763	0.00434469
plate_11_237	plate_11	ip70S6K_EGF	JNK	total	362	0.97839	88781	0.00416751	0.00430639
plate_12_237	plate_12	iRSK_EGF	JNK	total	305	0.985891	103830	0.00297953	0.00314231
plate_13_237	plate_13	EGF	JNK	total	193	0.828488	80286	0.00290156	0.00296035
plate_2_237	plate_2	EGF	JNK	total	246	1.0437	71251	0.00330803	0.00283734
plate_3_237	plate_3	ip70S6K_EGF	JNK	total	290	1.09268	81910	0.00324019	0.00279643
plate_4_237	plate_4	No_EGF	JNK	total	337	1.01278	76372	0.00435692	0.00392786
plate_6_237	plate_6	iRSK_EGF	JNK	total	276	1.02404	73997	0.00364233	0.00382907
plate_7_237	plate_7	EGF	JNK	total	148	1.05805	35136	0.00398109	0.00409947
plate_8_237	plate_8	EGF	JNK	total	128	0.991282	40605	0.00318005	0.00336949
plate_10_182	plate_10	ip70S6K_EGF	JNK	total	167	1.12221	63065	0.00235968	0.00257674
plate_11_182	plate_11	ip70S6K_EGF	JNK	total	190	0.963026	52488	0.00375885	0.00389773
plate_13_182	plate_13	EGF	JNK	total	115	0.846894	38156	0.00355882	0.00361761
plate_2_182	plate_2	EGF	JNK	total	269	0.960809	73777	0.00379485	0.00332416
plate_4_182	plate_4	ip70S6K_EGF	JNK	total	165	1.21391	32390	0.00419649	0.00376742
plate_6_182	plate_6	EGF	JNK	total	212	0.812222	69605	0.00374991	0.00393665
plate_7_182	plate_7	EGF	JNK	total	125	1.12695	33307	0.0033302	0.00344858
plate_10_222	plate_10	iRSK_EGF	JNK	total	363	1.08449	97759	0.00342393	0.00364099
plate_13_222	plate_13	EGF	JNK	total	159	1.01353	55308	0.00283644	0.00289524
plate_2_222	plate_2	ip70S6K_EGF	JNK	total	373	0.912043	111133	0.00368002	0.00320933
plate_3_222	plate_3	EGF	JNK	total	194	1.01748	42424	0.00449433	0.00405058
plate_4_222	plate_4	EGF	JNK	total	133	1.09474	33611	0.00361459	0.00318553
plate_6_222	plate_6	No_EGF	JNK	total	253	1.06614	57501	0.00412698	0.00431373
plate_7_222	plate_7	iRSK_EGF	JNK	total	338	0.937994	85423	0.00421834	0.00433672
plate_8_222	plate_8	EGF	JNK	total	234	0.904688	81146	0.0031875	0.00337694
plate_10_221	plate_10	iRSK_EGF	JNK	total	163	1.05769	58372	0.00264013	0.00285719
plate_11_221	plate_11	EGF	JNK	total	129	0.949082	35287	0.00385186	0.00399074
plate_12_221	plate_12	ip70S6K_EGF	JNK	total	299	1.07237	79550	0.003505	0.00366777
plate_13_221	plate_13	ip70S6K_EGF	JNK	total	272	0.931468	95766	0.00304923	0.00310802
plate_3_221	plate_3	EGF	JNK	total	211	1.21451	44456	0.00390797	0.00346421
plate_4_221	plate_4	ip70S6K_EGF	JNK	total	266	1.15425	59150	0.00389608	0.00346702
plate_10_213	plate_10	iRSK_EGF	JNK	total	201	1.12476	62057	0.00287968	0.00309674
plate_11_213	plate_11	No_EGF	JNK	total	349	1.08313	100025	0.00322133	0.00336021
plate_2_213	plate_2	No_EGF	JNK	total	484	1.04135	88690	0.00524052	0.00476983
plate_3_213	plate_3	No_EGF	JNK	total	270	1.11546	59886	0.00404187	0.00359811
plate_4_213	plate_4	ip70S6K_EGF	JNK	total	305	1.03388	86505	0.00341028	0.00298122
plate_6_213	plate_6	EGF	JNK	total	288	1.0504	68336	0.00401227	0.00419901
plate_7_213	plate_7	No_EGF	JNK	total	213	0.934904	68197	0.00334078	0.00345916
plate_11_235	plate_11	ip70S6K_EGF	JNK	total	324	1.13885	64638	0.00440139	0.00454027
plate_3_235	plate_3	ip70S6K_EGF	JNK	total	253	1.26861	50849	0.00392202	0.00347826
plate_4_235	plate_4	No_EGF	JNK	total	246	1.07147	49426	0.00464513	0.00421607
plate_7_235	plate_7	EGF	JNK	total	163	0.973194	40053	0.0041817	0.00430008
plate_9_235	plate_9	ip70S6K_EGF	JNK	total	289	0.958544	90875	0.00331773	0.00358917
plate_10_176	plate_10	EGF	JNK	total	103	0.842018	60454	0.00202344	0.0022405
plate_11_176	plate_11	ip70S6K_EGF	JNK	total	149	0.950237	91237	0.00171863	0.00185751
plate_13_176	plate_13	ip70S6K_EGF	JNK	total	71	0.809959	47937	0.00182862	0.00188742
plate_2_176	plate_2	iRSK_EGF	JNK	total	143	1.1143	61596	0.00208343	0.00161275
plate_4_176	plate_4	No_EGF	JNK	total	84	1.08716	43857	0.00176176	0.0013327
plate_6_176	plate_6	EGF	JNK	total	61	0.809831	36170	0.00208251	0.00226925
plate_7_176	plate_7	EGF	JNK	total	97	0.943926	57167	0.00179758	0.00191596
plate_10_231	plate_10	iRSK_EGF	JNK	total	150	1.06292	44285	0.00318665	0.00340371
plate_12_231	plate_12	EGF	JNK	total	151	0.912301	51440	0.00321764	0.00338042
plate_2_231	plate_2	EGF	JNK	total	404	0.809734	126245	0.00395207	0.00348138
plate_3_231	plate_3	ip70S6K_EGF	JNK	total	270	1.11865	56914	0.00424083	0.00379707
plate_4_231	plate_4	ip70S6K_EGF	JNK	total	334	1.02475	85724	0.00380212	0.00337306
plate_8_231	plate_8	No_EGF	JNK	total	129	0.89658	50654	0.00284045	0.00302989
plate_9_231	plate_9	ip70S6K_EGF	JNK	total	121	0.856437	45635	0.00309594	0.00336738
plate_10_205	plate_10	No_EGF	JNK	total	139	0.93752	55399	0.00267629	0.00289335
plate_13_205	plate_13	EGF	JNK	total	87	1.04421	26294	0.00316866	0.00322745
plate_4_205	plate_4	ip70S6K_EGF	JNK	total	126	1.22379	30829	0.00333967	0.0029106
plate_6_205	plate_6	ip70S6K_EGF	JNK	total	258	1.14028	57145	0.00395942	0.00414616
plate_7_205	plate_7	EGF	JNK	total	146	0.954594	44784	0.00341516	0.00353354
plate_8_205	plate_8	EGF	JNK	total	198	0.887211	77617	0.00287529	0.00306473
plate_13_241	plate_13	iRSK_EGF	JNK	total	403	1.06888	105651	0.00356863	0.00362742
plate_2_241	plate_2	EGF	JNK	total	368	0.944066	90989	0.00428407	0.00381338
plate_3_241	plate_3	ip70S6K_EGF	JNK	total	340	1.23605	77936	0.00352943	0.00308567
plate_4_241	plate_4	ip70S6K_EGF	JNK	total	300	1.18387	76676	0.0033049	0.00287583
plate_6_241	plate_6	iRSK_EGF	JNK	total	256	1.02007	72683	0.00345283	0.00363958
plate_8_241	plate_8	ip70S6K_EGF	JNK	total	148	1.22919	35813	0.00336202	0.00355146
plate_9_241	plate_9	iRSK_EGF	JNK	total	306	0.87152	108653	0.00323149	0.00350293
plate_11_206	plate_11	ip70S6K_EGF	JNK	total	205	0.963661	71757	0.00296459	0.00310347
plate_2_206	plate_2	ip70S6K_EGF	JNK	total	485	0.963136	128290	0.00392519	0.00345451
plate_4_206	plate_4	EGF	JNK	total	191	1.06814	52760	0.00338923	0.00296017
plate_7_206	plate_7	ip70S6K_EGF	JNK	total	212	0.955835	62605	0.00354278	0.00366116
plate_8_206	plate_8	EGF	JNK	total	343	0.859053	127219	0.0031385	0.00332794
plate_9_206	plate_9	ip70S6K_EGF	JNK	total	141	0.749618	63872	0.00294489	0.00321633
plate_10_216	plate_10	ip70S6K_EGF	JNK	total	165	0.78379	77016	0.0027334	0.00295046
plate_11_216	plate_11	EGF	JNK	total	163	1.00391	47434	0.00342298	0.00356186
plate_12_216	plate_12	EGF	JNK	total	151	0.936911	59260	0.00271967	0.00288245
plate_13_216	plate_13	iRSK_EGF	JNK	total	396	0.97172	111874	0.00364271	0.00370151
plate_2_216	plate_2	iRSK_EGF	JNK	total	258	1.20296	47355	0.004529	0.00405831
plate_4_216	plate_4	EGF	JNK	total	243	1.06797	55315	0.00411342	0.00368435
plate_6_216	plate_6	ip70S6K_EGF	JNK	total	194	1.06259	61384	0.00297427	0.00316102
plate_8_216	plate_8	EGF	JNK	total	248	0.951556	75727	0.00344165	0.00363109
plate_9_216	plate_9	ip70S6K_EGF	JNK	total	150	0.960207	56012	0.00278898	0.00306042
plate_10_208	plate_10	ip70S6K_EGF	JNK	total	85	1.03119	27869	0.00295774	0.0031748
plate_12_208	plate_12	iRSK_EGF	JNK	total	183	1.04516	55952	0.00312935	0.00329212
plate_13_208	plate_13	ip70S6K_EGF	JNK	total	115	0.909464	51349	0.00246252	0.00252132
plate_2_208	plate_2	ip70S6K_EGF	JNK	total	162	1.21921	41232	0.00322258	0.00275189
plate_3_208	plate_3	EGF	JNK	total	138	1.02071	33054	0.00409028	0.00364652
plate_4_208	plate_4	iRSK_EGF	JNK	total	171	1.07916	43131	0.00367386	0.0032448
plate_7_208	plate_7	EGF	JNK	total	93	0.933074	37430	0.00266285	0.00278123
plate_9_208	plate_9	No_EGF	JNK	total	77	1.03577	34199	0.00217376	0.00244521
plate_10_165	plate_10	No_EGF	JNK	total	157	0.934193	54783	0.00306773	0.00328479
plate_11_165	plate_11	No_EGF	JNK	total	107	0.902118	32311	0.00367088	0.00380976
plate_13_165	plate_13	iRSK_EGF	JNK	total	159	0.963321	54567	0.0030248	0.00308359
plate_2_165	plate_2	iRSK_EGF	JNK	total	237	1.05274	59391	0.00379059	0.0033199
plate_3_165	plate_3	iRSK_EGF	JNK	total	317	1.1123	74885	0.00380578	0.00336202
plate_4_165	plate_4	No_EGF	JNK	total	237	1.06319	61405	0.00363024	0.00320118
plate_6_165	plate_6	iRSK_EGF	JNK	total	250	0.861623	86958	0.00333667	0.00352341
plate_7_165	plate_7	iRSK_EGF	JNK	total	297	1.05802	73034	0.00384361	0.00396199
plate_8_165	plate_8	No_EGF	JNK	total	99	1.0287	43477	0.00221354	0.00240298
plate_9_165	plate_9	No_EGF	JNK	total	97	0.91932	39517	0.00267006	0.0029415
plate_10_230	plate_10	No_EGF	JNK	total	255	0.956062	90555	0.00294538	0.00316244
plate_11_230	plate_11	No_EGF	JNK	total	233	0.860713	77627	0.00348726	0.00362614
plate_12_230	plate_12	iRSK_EGF	JNK	total	208	1.17976	52304	0.00337081	0.00353359
plate_13_230	plate_13	EGF	JNK	total	427	1.04232	112031	0.00365668	0.00371547
plate_2_230	plate_2	ip70S6K_EGF	JNK	total	370	0.996235	90652	0.00409697	0.00362628
plate_3_230	plate_3	No_EGF	JNK	total	225	1.00861	51900	0.00429825	0.00385449
plate_4_230	plate_4	iRSK_EGF	JNK	total	254	1.02468	63826	0.00388374	0.00345467
plate_6_230	plate_6	EGF	JNK	total	255	1.00846	76960	0.00328562	0.00347236
plate_8_230	plate_8	No_EGF	JNK	total	89	0.90889	32560	0.00300742	0.00319686
plate_9_230	plate_9	iRSK_EGF	JNK	total	307	0.996831	85810	0.00358905	0.00386049
plate_10_203	plate_10	ip70S6K_EGF	JNK	total	311	0.962516	104160	0.00310207	0.00331913
plate_11_203	plate_11	ip70S6K_EGF	JNK	total	175	0.964277	56732	0.00319895	0.00333783
plate_13_203	plate_13	iRSK_EGF	JNK	total	321	1.10914	77850	0.00371759	0.00377638
plate_3_203	plate_3	EGF	JNK	total	216	1.12884	46685	0.00409867	0.00365491
plate_4_203	plate_4	EGF	JNK	total	254	0.918578	62294	0.00443886	0.0040098
plate_6_203	plate_6	No_EGF	JNK	total	156	0.910152	43944	0.00390042	0.00408716
plate_8_203	plate_8	No_EGF	JNK	total	117	0.831189	38173	0.00368748	0.00387692
plate_9_203	plate_9	No_EGF	JNK	total	263	0.822759	84249	0.00379418	0.00406562
plate_10_209	plate_10	ip70S6K_EGF	JNK	total	180	0.981992	46969	0.00390259	0.00411965
plate_11_209	plate_11	No_EGF	JNK	total	138	0.858077	58250	0.00276094	0.00289982
plate_2_209	plate_2	ip70S6K_EGF	JNK	total	377	0.897387	116113	0.0036181	0.00314741
plate_3_209	plate_3	EGF	JNK	total	258	1.15737	51087	0.00436354	0.00391978
plate_4_209	plate_4	No_EGF	JNK	total	359	0.999611	93887	0.00382523	0.00339617
plate_7_209	plate_7	No_EGF	JNK	total	178	1.02962	54351	0.0031808	0.00329918
plate_8_209	plate_8	No_EGF	JNK	total	197	0.998718	58241	0.00338684	0.00357628
plate_9_209	plate_9	ip70S6K_EGF	JNK	total	185	0.893032	55664	0.0037216	0.00399304
plate_10_240	plate_10	iRSK_EGF	JNK	total	282	1.11112	60753	0.00417753	0.00439459
plate_11_240	plate_11	ip70S6K_EGF	JNK	total	369	1.00646	76424	0.00479733	0.00493621
plate_13_240	plate_13	EGF	JNK	total	227	0.785696	78807	0.00366612	0.00372491
plate_2_240	plate_2	No_EGF	JNK	total	253	1.02541	68607	0.00359627	0.00312558
plate_3_240	plate_3	ip70S6K_EGF	JNK	total	425	1.01537	106809	0.00391884	0.00347508
plate_4_240	plate_4	EGF	JNK	total	336	0.948168	80115	0.00442324	0.00399417
plate_6_240	plate_6	ip70S6K_EGF	JNK	total	254	0.927359	72860	0.00375921	0.00394595
plate_7_240	plate_7	iRSK_EGF	JNK	total	358	1.06019	106524	0.00316996	0.00328834
plate_8_240	plate_8	ip70S6K_EGF	JNK	total	183	1.11077	43765	0.00376442	0.00395386
plate_9_240	plate_9	No_EGF	JNK	total	306	0.857433	105950	0.00336837	0.00363981
plate_10_223	plate_10	EGF	JNK	total	309	0.973559	83985	0.00377915	0.00399621
plate_11_223	plate_11	EGF	JNK	total	251	0.956939	60612	0.00432744	0.00446632
plate_12_223	plate_12	No_EGF	JNK	total	139	0.835957	54423	0.00305526	0.00321804
plate_13_223	plate_13	iRSK_EGF	JNK	total	201	0.989993	56110	0.00361846	0.00367725
plate_2_223	plate_2	No_EGF	JNK	total	283	1.06878	67839	0.00390317	0.00343248
plate_4_223	plate_4	No_EGF	JNK	total	277	1.07888	66955	0.00383463	0.00340557
plate_9_223	plate_9	EGF	JNK	total	183	0.883967	53640	0.00385946	0.0041309
plate_10_236	plate_10	ip70S6K_EGF	JNK	total	231	1.15525	63116	0.00316809	0.00338515
plate_11_236	plate_11	iRSK_EGF	JNK	total	454	1.15017	97524	0.00404745	0.00418633
plate_12_236	plate_12	EGF	JNK	total	231	0.93396	70134	0.00352659	0.00368936
plate_4_236	plate_4	No_EGF	JNK	total	239	1.08533	44140	0.0049889	0.00455984
plate_6_236	plate_6	EGF	JNK	total	381	0.969936	111916	0.00350986	0.0036966
plate_7_236	plate_7	No_EGF	JNK	total	263	0.910273	87432	0.00330456	0.00342294
plate_8_236	plate_8	ip70S6K_EGF	JNK	total	348	1.11127	74441	0.00420676	0.0043962
plate_9_236	plate_9	No_EGF	JNK	total	312	0.996143	87363	0.00358513	0.00385657
plate_10_159	plate_10	No_EGF	JNK	total	118	1.21734	36449	0.0026594	0.00287646
plate_11_159	plate_11	iRSK_EGF	JNK	total	429	1.01123	97822	0.00433681	0.00447569
plate_13_159	plate_13	EGF	JNK	total	162	0.906608	49307	0.00362399	0.00368278
plate_3_159	plate_3	ip70S6K_EGF	JNK	total	232	0.955493	62781	0.00386752	0.00342376
plate_4_159	plate_4	No_EGF	JNK	total	265	1.05684	74925	0.00334664	0.00291757
plate_8_159	plate_8	iRSK_EGF	JNK	total	137	1.04712	45966	0.00284633	0.00303577
plate_9_159	plate_9	ip70S6K_EGF	JNK	total	130	0.897665	41597	0.0034815	0.00375294
plate_11_219	plate_11	No_EGF	JNK	total	277	0.990014	71451	0.00391589	0.00405477
plate_12_219	plate_12	No_EGF	JNK	total	172	0.825836	52948	0.00393356	0.00409633
plate_13_219	plate_13	ip70S6K_EGF	JNK	total	146	0.965951	48052	0.00314548	0.00320427
plate_2_219	plate_2	No_EGF	JNK	total	343	0.970439	84923	0.00416198	0.0036913
plate_4_219	plate_4	ip70S6K_EGF	JNK	total	237	1.09124	61437	0.00353507	0.00310601
plate_6_219	plate_6	EGF	JNK	total	201	0.940555	62512	0.0034186	0.00360534
plate_7_219	plate_7	ip70S6K_EGF	JNK	total	225	1.01397	60816	0.0036487	0.00376708
plate_8_219	plate_8	No_EGF	JNK	total	331	0.955183	97911	0.00353924	0.00372868
plate_10_212	plate_10	ip70S6K_EGF	JNK	total	258	0.914618	73529	0.00383638	0.00405344
plate_13_212	plate_13	EGF	JNK	total	136	0.954395	40258	0.00353963	0.00359843
plate_2_212	plate_2	iRSK_EGF	JNK	total	396	1.13303	83507	0.00418535	0.00371466
plate_4_212	plate_4	EGF	JNK	total	331	1.00448	81739	0.00403142	0.00360236
plate_7_212	plate_7	iRSK_EGF	JNK	total	275	1.02615	74935	0.00357632	0.0036947
plate_9_212	plate_9	iRSK_EGF	JNK	total	215	1.00245	71025	0.00301971	0.00329115
plate_10_238	plate_10	EGF	JNK	total	347	1.00954	102596	0.00335022	0.00356728
plate_11_238	plate_11	EGF	JNK	total	428	1.00775	106766	0.00397794	0.00411682
plate_12_238	plate_12	No_EGF	JNK	total	300	0.84216	93747	0.00379988	0.00396265
plate_2_238	plate_2	ip70S6K_EGF	JNK	total	385	1.1092	94284	0.0036814	0.00321071
plate_7_238	plate_7	ip70S6K_EGF	JNK	total	202	1.12703	53120	0.00337411	0.00349249
plate_10_232	plate_10	ip70S6K_EGF	JNK	total	272	1.09117	60612	0.00411263	0.00432969
plate_13_232	plate_13	No_EGF	JNK	total	440	1.01252	133532	0.00325434	0.00331313
plate_3_232	plate_3	iRSK_EGF	JNK	total	396	1.05333	97590	0.00385234	0.00340858
plate_7_232	plate_7	ip70S6K_EGF	JNK	total	245	1.0369	64163	0.00368252	0.0038009
plate_9_232	plate_9	EGF	JNK	total	94	0.87504	37682	0.00285079	0.00312223
plate_10_180	plate_10	EGF	JNK	total	103	1.06232	39987	0.00242472	0.00264178
plate_13_180	plate_13	iRSK_EGF	JNK	total	125	0.977896	34074	0.00375141	0.0038102
plate_3_180	plate_3	iRSK_EGF	JNK	total	422	1.14271	96821	0.00381424	0.00337049
plate_4_180	plate_4	iRSK_EGF	JNK	total	375	1.14829	93654	0.003487	0.00305794
plate_6_180	plate_6	EGF	JNK	total	247	0.950368	72220	0.00359872	0.00378546
plate_7_180	plate_7	EGF	JNK	total	155	1.05463	36061	0.0040756	0.00419398
plate_9_180	plate_9	EGF	JNK	total	196	1.00406	53458	0.00365161	0.00392305
plate_10_204	plate_10	EGF	JNK	total	236	0.847037	84931	0.00328053	0.00349759
plate_12_204	plate_12	EGF	JNK	total	127	0.814531	45345	0.00343848	0.00360126
plate_3_204	plate_3	ip70S6K_EGF	JNK	total	286	1.08121	57943	0.00456513	0.00412137
plate_6_204	plate_6	EGF	JNK	total	372	0.848728	100043	0.00438115	0.00456789
plate_8_204	plate_8	EGF	JNK	total	148	0.950999	50935	0.00305538	0.00324482
plate_10_210	plate_10	EGF	JNK	total	121	0.868336	53944	0.00258318	0.00280024
plate_11_210	plate_11	EGF	JNK	total	248	1.00629	83947	0.00293579	0.00307467
plate_12_210	plate_12	EGF	JNK	total	217	0.862081	67313	0.00373949	0.00390227
plate_13_210	plate_13	iRSK_EGF	JNK	total	322	1.08619	93600	0.00316719	0.00322599
plate_2_210	plate_2	ip70S6K_EGF	JNK	total	441	0.940901	116452	0.00402483	0.00355414
plate_3_210	plate_3	EGF	JNK	total	273	1.11321	55098	0.00445092	0.00400716
plate_4_210	plate_4	No_EGF	JNK	total	311	1.13034	65600	0.00419418	0.00376511
plate_6_210	plate_6	ip70S6K_EGF	JNK	total	136	1.04908	40554	0.00319668	0.00338342
plate_7_210	plate_7	ip70S6K_EGF	JNK	total	175	0.999819	61022	0.00286834	0.00298672
plate_8_210	plate_8	iRSK_EGF	JNK	total	424	1.00889	138890	0.00302589	0.00321533
plate_10_224	plate_10	EGF	JNK	total	358	0.914131	97888	0.00400078	0.00421785
plate_12_224	plate_12	EGF	JNK	total	262	0.96895	63664	0.00424723	0.00441
plate_4_224	plate_4	EGF	JNK	total	226	1.09671	54286	0.00379603	0.00336697
plate_6_224	plate_6	iRSK_EGF	JNK	total	219	1.15218	54527	0.00348588	0.00367263
plate_7_224	plate_7	iRSK_EGF	JNK	total	339	1.02686	101505	0.00325236	0.00337074
plate_9_224	plate_9	No_EGF	JNK	total	127	0.954904	38390	0.00346438	0.00373583
plate_11_228	plate_11	EGF	JNK	total	433	0.984735	110143	0.00399219	0.00413107
plate_12_228	plate_12	No_EGF	JNK	total	175	0.910495	55907	0.00343791	0.00360068
plate_13_228	plate_13	iRSK_EGF	JNK	total	297	1.10636	63321	0.00423949	0.00429829
plate_3_228	plate_3	iRSK_EGF	JNK	total	248	1.10232	62219	0.00361595	0.00317219
plate_4_228	plate_4	ip70S6K_EGF	JNK	total	170	1.19376	43601	0.00326615	0.00283709
plate_6_228	plate_6	iRSK_EGF	JNK	total	344	1.17137	92564	0.00317266	0.0033594
plate_9_228	plate_9	EGF	JNK	total	271	0.960668	69343	0.00406812	0.00433956
plate_10_201	plate_10	ip70S6K_EGF	JNK	total	314	1.00709	104325	0.00298865	0.00320571
plate_12_201	plate_12	ip70S6K_EGF	JNK	total	255	1.003	73187	0.0034738	0.00363657
plate_13_201	plate_13	EGF	JNK	total	275	1.07539	57685	0.00443306	0.00449186
plate_2_201	plate_2	EGF	JNK	total	330	1.14861	67552	0.00425308	0.00378239
plate_3_201	plate_3	No_EGF	JNK	total	249	1.0624	62423	0.00375462	0.00331086
plate_4_201	plate_4	EGF	JNK	total	249	1.12772	52530	0.00420331	0.00377425
plate_6_201	plate_6	iRSK_EGF	JNK	total	144	0.926574	46059	0.00337418	0.00356092
plate_8_201	plate_8	No_EGF	JNK	total	175	0.761482	80180	0.00286624	0.00305568
plate_9_201	plate_9	iRSK_EGF	JNK	total	104	1.05557	36040	0.00273377	0.00300521
plate_11_211	plate_11	ip70S6K_EGF	JNK	total	171	0.990235	60633	0.00284806	0.00298694
plate_12_211	plate_12	EGF	JNK	total	121	0.875985	42260	0.00326858	0.00343135
plate_4_211	plate_4	ip70S6K_EGF	JNK	total	296	1.13898	68355	0.00380195	0.00337289
plate_7_211	plate_7	ip70S6K_EGF	JNK	total	198	0.995792	67789	0.00293317	0.00305155
plate_8_211	plate_8	iRSK_EGF	JNK	total	208	1.0671	49724	0.00392006	0.0041095
plate_10_220	plate_10	ip70S6K_EGF	JNK	total	172	1.02684	48184	0.00347636	0.00369342
plate_11_220	plate_11	ip70S6K_EGF	JNK	total	177	0.952058	68372	0.00271914	0.00285802
plate_12_220	plate_12	EGF	JNK	total	122	0.957491	39075	0.00326082	0.00342359
plate_3_220	plate_3	EGF	JNK	total	258	0.969988	67938	0.00391508	0.00347132
plate_4_220	plate_4	ip70S6K_EGF	JNK	total	324	1.24665	57781	0.00449796	0.0040689
plate_6_220	plate_6	EGF	JNK	total	222	0.866414	73279	0.00349662	0.00368336
plate_7_220	plate_7	EGF	JNK	total	127	0.876007	43725	0.00331563	0.00343401
plate_8_220	plate_8	No_EGF	JNK	total	237	0.854138	87428	0.00317373	0.00336317
plate_9_220	plate_9	EGF	JNK	total	116	0.893104	39426	0.00329438	0.00356582
plate_10_214	plate_10	EGF	JNK	total	236	0.896643	76062	0.00346039	0.00367745
plate_11_214	plate_11	No_EGF	JNK	total	270	0.84097	82907	0.00387251	0.00401139
plate_3_214	plate_3	iRSK_EGF	JNK	total	278	1.2078	53487	0.0043033	0.00385954
plate_4_214	plate_4	iRSK_EGF	JNK	total	333	1.30322	56679	0.00450821	0.00407915
plate_6_214	plate_6	iRSK_EGF	JNK	total	227	1.07989	74073	0.00283784	0.00302458
plate_7_214	plate_7	EGF	JNK	total	304	0.90345	100406	0.00335127	0.00346965
plate_12_202	plate_12	iRSK_EGF	JNK	total	200	1.13433	54188	0.00325377	0.00341654
plate_13_202	plate_13	iRSK_EGF	JNK	total	168	1.02689	56150	0.00291364	0.00297243
plate_2_202	plate_2	iRSK_EGF	JNK	total	444	1.10064	90473	0.0044588	0.00398811
plate_3_202	plate_3	ip70S6K_EGF	JNK	total	264	1.09254	60667	0.00398303	0.00353927
plate_4_202	plate_4	EGF	JNK	total	246	1.10216	52434	0.00425674	0.00382768
plate_6_202	plate_6	ip70S6K_EGF	JNK	total	367	0.949217	122339	0.00316035	0.0033471
plate_7_202	plate_7	ip70S6K_EGF	JNK	total	171	0.904763	52950	0.0035694	0.00368778
plate_8_202	plate_8	ip70S6K_EGF	JNK	total	181	0.949282	49141	0.00388007	0.00406951
plate_10_218	plate_10	EGF	JNK	total	158	0.967133	56977	0.00286729	0.00308435
plate_2_218	plate_2	EGF	JNK	total	375	1.09655	81914	0.00417489	0.0037042
plate_6_218	plate_6	No_EGF	JNK	total	166	0.968089	66899	0.00256314	0.00274989
plate_7_218	plate_7	EGF	JNK	total	185	1.02761	54244	0.00331889	0.00343727
plate_8_218	plate_8	iRSK_EGF	JNK	total	273	1.09026	74964	0.00334026	0.0035297
plate_9_218	plate_9	iRSK_EGF	JNK	total	262	0.963564	66992	0.0040588	0.00433024
plate_10_244	plate_10	ip70S6K_EGF	JNK	total	466	1.02932	113524	0.00398792	0.00420498
plate_11_244	plate_11	ip70S6K_EGF	JNK	total	287	1.21145	55051	0.00430338	0.00444226
plate_12_244	plate_12	EGF	JNK	total	329	1.09663	72019	0.0041657	0.00432847
plate_4_244	plate_4	iRSK_EGF	JNK	total	224	1.39702	33850	0.00473681	0.00430775
plate_8_244	plate_8	EGF	JNK	total	198	0.94967	64632	0.00322585	0.00341529
plate_9_244	plate_9	EGF	JNK	total	278	1.08792	66245	0.00385741	0.00412885
plate_10_194	plate_10	EGF	JNK	total	102	0.903194	43026	0.00262475	0.00284181
plate_12_194	plate_12	ip70S6K_EGF	JNK	total	169	1.00999	52251	0.00320239	0.00336516
plate_3_194	plate_3	ip70S6K_EGF	JNK	total	195	1.0097	45154	0.00427708	0.00383333
plate_4_194	plate_4	No_EGF	JNK	total	255	1.24531	56368	0.00363271	0.00320365
plate_6_194	plate_6	No_EGF	JNK	total	197	0.949537	68394	0.00303345	0.00322019
plate_8_194	plate_8	iRSK_EGF	JNK	total	216	0.935925	70372	0.00327954	0.00346898
plate_9_194	plate_9	iRSK_EGF	JNK	total	272	1.12633	81913	0.00294815	0.00321959
plate_10_227	plate_10	iRSK_EGF	JNK	total	219	1.22001	62821	0.00285744	0.0030745
plate_12_227	plate_12	No_EGF	JNK	total	173	0.943219	65101	0.00281738	0.00298016
plate_13_227	plate_13	EGF	JNK	total	155	0.976449	40930	0.00387829	0.00393708
plate_2_227	plate_2	No_EGF	JNK	total	274	1.11249	66665	0.0036945	0.00322381
plate_4_227	plate_4	ip70S6K_EGF	JNK	total	246	1.04701	62943	0.0037328	0.00330374
plate_6_227	plate_6	No_EGF	JNK	total	225	0.91842	77140	0.00317586	0.0033626
plate_8_227	plate_8	ip70S6K_EGF	JNK	total	209	1.08009	47788	0.00404919	0.00423863
plate_9_227	plate_9	EGF	JNK	total	202	0.907302	77893	0.00285825	0.00312969
plate_10_200	plate_10	iRSK_EGF	JNK	total	281	1.14811	75281	0.00325116	0.00346822
plate_12_200	plate_12	EGF	JNK	total	221	0.863071	80148	0.00319487	0.00335764
plate_2_200	plate_2	iRSK_EGF	JNK	total	500	1.15799	105840	0.00407958	0.00360889
plate_4_200	plate_4	EGF	JNK	total	405	0.964842	104454	0.00401859	0.00358953
plate_6_200	plate_6	iRSK_EGF	JNK	total	169	1.05863	42478	0.00375817	0.00394492
plate_7_200	plate_7	EGF	JNK	total	212	0.898368	61584	0.0038319	0.00395028
plate_9_200	plate_9	ip70S6K_EGF	JNK	total	157	0.892585	60106	0.00292639	0.00319783
plate_10_163	plate_10	iRSK_EGF	JNK	total	249	0.88902	102671	0.00272797	0.00294503
plate_11_163	plate_11	EGF	JNK	total	150	0.9517	52572	0.00299804	0.00313691
plate_12_163	plate_12	EGF	JNK	total	240	0.888674	82328	0.00328036	0.00344313
plate_4_163	plate_4	ip70S6K_EGF	JNK	total	251	1.0121	57843	0.00428745	0.00385839
plate_6_163	plate_6	EGF	JNK	total	234	0.925651	80436	0.00314281	0.00332955
plate_9_163	plate_9	EGF	JNK	total	178	1.02902	56947	0.00303758	0.00330902
plate_10_217	plate_10	EGF	JNK	total	190	0.866984	58662	0.00373582	0.00395288
plate_11_217	plate_11	EGF	JNK	total	151	0.890457	47884	0.00354139	0.00368027
plate_12_217	plate_12	ip70S6K_EGF	JNK	total	185	0.77263	72426	0.00330602	0.00346879
plate_13_217	plate_13	No_EGF	JNK	total	248	0.92777	68230	0.00391774	0.00397654
plate_2_217	plate_2	iRSK_EGF	JNK	total	383	1.22855	95908	0.0032505	0.00277981
plate_3_217	plate_3	ip70S6K_EGF	JNK	total	221	1.02326	61093	0.00353521	0.00309145
plate_4_217	plate_4	No_EGF	JNK	total	351	0.959152	65266	0.00560702	0.00517796
plate_7_217	plate_7	ip70S6K_EGF	JNK	total	192	0.997413	59653	0.00322696	0.00334534
plate_10_195	plate_10	EGF	JNK	total	144	0.938482	48427	0.00316847	0.00338553
plate_12_195	plate_12	iRSK_EGF	JNK	total	274	1.03543	72118	0.00366934	0.00383211
plate_13_195	plate_13	iRSK_EGF	JNK	total	279	1.14262	69176	0.00352978	0.00358858
plate_3_195	plate_3	ip70S6K_EGF	JNK	total	293	1.04491	66878	0.00419281	0.00374905
plate_4_195	plate_4	No_EGF	JNK	total	285	1.00544	78031	0.00363263	0.00320357
plate_7_195	plate_7	ip70S6K_EGF	JNK	total	222	1.0228	73450	0.00295508	0.00307346
plate_8_195	plate_8	No_EGF	JNK	total	208	0.894571	73973	0.00314323	0.00333267
plate_12_160	plate_12	No_EGF	JNK	total	148	0.822434	61161	0.00294229	0.00310507
plate_2_160	plate_2	iRSK_EGF	JNK	total	415	1.19544	84886	0.00408963	0.00361894
plate_4_160	plate_4	No_EGF	JNK	total	238	0.927438	72515	0.00353887	0.00310981
plate_6_160	plate_6	ip70S6K_EGF	JNK	total	160	0.868107	56792	0.00324534	0.00343208
plate_12_161	plate_12	EGF	JNK	total	315	0.864378	110951	0.00328455	0.00344732
plate_13_161	plate_13	No_EGF	JNK	total	101	0.954928	34866	0.00303353	0.00309233
plate_4_161	plate_4	No_EGF	JNK	total	265	0.936743	68503	0.00412967	0.00370061
plate_6_161	plate_6	ip70S6K_EGF	JNK	total	164	1.01474	50338	0.00321065	0.00339739
plate_8_161	plate_8	No_EGF	JNK	total	188	0.994227	65870	0.00287068	0.00306012
plate_9_161	plate_9	iRSK_EGF	JNK	total	280	1.08918	91898	0.00279738	0.00306882
plate_10_226	plate_10	iRSK_EGF	JNK	total	161	1.22486	39462	0.00333089	0.00354795
plate_12_226	plate_12	iRSK_EGF	JNK	total	190	1.05724	53345	0.00336888	0.00353165
plate_13_226	plate_13	No_EGF	JNK	total	268	0.92066	77277	0.00376691	0.0038257
plate_3_226	plate_3	iRSK_EGF	JNK	total	354	1.06888	88223	0.00375399	0.00331023
plate_6_226	plate_6	No_EGF	JNK	total	193	0.908312	73346	0.00289698	0.00308373
plate_7_226	plate_7	ip70S6K_EGF	JNK	total	251	1.03849	66514	0.00363379	0.00375217
plate_9_226	plate_9	No_EGF	JNK	total	199	0.735655	77400	0.00349492	0.00376637
plate_10_246	plate_10	No_EGF	JNK	total	450	1.17168	97820	0.00392623	0.00414329
plate_12_246	plate_12	EGF	JNK	total	186	0.905954	59538	0.00344836	0.00361113
plate_13_246	plate_13	EGF	JNK	total	208	0.92182	55215	0.00408658	0.00414537
plate_3_246	plate_3	EGF	JNK	total	276	1.03108	71165	0.0037614	0.00331764
plate_4_246	plate_4	iRSK_EGF	JNK	total	326	1.02334	88743	0.00358975	0.00316069
plate_8_246	plate_8	No_EGF	JNK	total	289	0.911754	88991	0.00356184	0.00375128
plate_9_246	plate_9	ip70S6K_EGF	JNK	total	194	0.912782	64399	0.00330032	0.00357176
plate_11_162	plate_11	No_EGF	JNK	total	236	0.915741	83291	0.00309415	0.00323303
plate_12_162	plate_12	EGF	JNK	total	122	0.859858	37771	0.00375642	0.0039192
plate_2_162	plate_2	No_EGF	JNK	total	276	1.06728	65087	0.00397315	0.00350246
plate_3_162	plate_3	No_EGF	JNK	total	217	1.03622	46299	0.0045231	0.00407934
plate_4_162	plate_4	EGF	JNK	total	229	1.07487	44876	0.00474749	0.00431843
plate_6_162	plate_6	iRSK_EGF	JNK	total	472	1.06652	133021	0.00332699	0.00351374
plate_7_162	plate_7	EGF	JNK	total	182	0.959243	50343	0.00376881	0.00388718
plate_8_162	plate_8	EGF	JNK	total	130	0.813899	47524	0.00336093	0.00355037
plate_9_162	plate_9	EGF	JNK	total	204	1.00899	69430	0.00291202	0.00318346
plate_11_152	plate_11	ip70S6K_EGF	JNK	total	256	0.937086	69663	0.00392156	0.00406043
plate_12_152	plate_12	ip70S6K_EGF	JNK	total	186	0.926211	72222	0.00278057	0.00294334
plate_6_152	plate_6	EGF	JNK	total	135	0.940204	52912	0.00271367	0.00290042
plate_10_239	plate_10	iRSK_EGF	JNK	total	341	1.04852	102401	0.00317594	0.003393
plate_11_239	plate_11	No_EGF	JNK	total	258	1.05463	67608	0.00361846	0.00375734
plate_12_239	plate_12	EGF	JNK	total	160	1.03469	50823	0.00304263	0.0032054
plate_2_239	plate_2	iRSK_EGF	JNK	total	321	1.15423	70216	0.00396073	0.00349004
plate_3_239	plate_3	iRSK_EGF	JNK	total	298	1.21108	53520	0.00459755	0.00415379
plate_6_239	plate_6	No_EGF	JNK	total	181	0.914181	64670	0.00306157	0.00324831
plate_7_239	plate_7	iRSK_EGF	JNK	total	381	1.08763	105626	0.00331645	0.00343483
plate_9_239	plate_9	No_EGF	JNK	total	248	0.938596	79608	0.00331907	0.00359051
plate_10_243	plate_10	EGF	JNK	total	314	1.01373	83349	0.00371625	0.00393331
plate_11_243	plate_11	EGF	JNK	total	414	1.06246	91353	0.00426546	0.00440434
plate_12_243	plate_12	iRSK_EGF	JNK	total	301	1.01248	93563	0.00317743	0.0033402
plate_13_243	plate_13	ip70S6K_EGF	JNK	total	178	0.994963	47978	0.00372881	0.00378761
plate_2_243	plate_2	EGF	JNK	total	382	0.975206	82138	0.00476895	0.00429826
plate_3_243	plate_3	No_EGF	JNK	total	234	1.00763	68035	0.00341336	0.0029696
plate_4_243	plate_4	No_EGF	JNK	total	310	1.11489	72424	0.00383926	0.0034102
plate_7_243	plate_7	iRSK_EGF	JNK	total	309	1.1149	82383	0.00336422	0.0034826
plate_8_243	plate_8	No_EGF	JNK	total	187	0.901598	57654	0.00359749	0.00378693
plate_10_164	plate_10	ip70S6K_EGF	JNK	total	171	1.05481	54037	0.00300007	0.00321713
plate_11_164	plate_11	ip70S6K_EGF	JNK	total	172	1.01455	46527	0.00364378	0.00378266
plate_12_164	plate_12	iRSK_EGF	JNK	total	282	0.841657	97006	0.00345394	0.00361672
plate_3_164	plate_3	No_EGF	JNK	total	247	1.04639	62270	0.00379075	0.00334699
plate_4_164	plate_4	ip70S6K_EGF	JNK	total	234	1.10679	61386	0.00344415	0.00301509
plate_6_164	plate_6	iRSK_EGF	JNK	total	392	1.00299	119528	0.0032698	0.00345654
plate_7_164	plate_7	EGF	JNK	total	181	0.925122	63704	0.00307123	0.00318961
plate_8_164	plate_8	ip70S6K_EGF	JNK	total	137	0.928676	46914	0.00314452	0.00333396
plate_10_158	plate_10	ip70S6K_EGF	JNK	total	198	1.14633	55518	0.00311117	0.00332823
plate_12_158	plate_12	No_EGF	JNK	total	168	0.891373	60917	0.00309394	0.00325671
plate_2_158	plate_2	EGF	JNK	total	404	1.14673	83724	0.00420796	0.00373727
plate_4_158	plate_4	ip70S6K_EGF	JNK	total	164	1.00957	50330	0.00322759	0.00279853
plate_7_158	plate_7	No_EGF	JNK	total	143	0.889307	44296	0.00363011	0.00374849
plate_9_158	plate_9	ip70S6K_EGF	JNK	total	197	1.07148	60861	0.00302093	0.00329237
plate_10_225	plate_10	iRSK_EGF	JNK	total	297	0.904968	111004	0.00295654	0.0031736
plate_12_225	plate_12	ip70S6K_EGF	JNK	total	224	0.914077	80615	0.00303983	0.00320261
plate_13_225	plate_13	iRSK_EGF	JNK	total	258	1.03852	68911	0.0036051	0.00366389
plate_2_225	plate_2	ip70S6K_EGF	JNK	total	556	1.04521	123336	0.00431304	0.00384235
plate_4_225	plate_4	EGF	JNK	total	296	1.21712	53471	0.00454822	0.00411915
plate_7_225	plate_7	EGF	JNK	total	275	0.929335	79539	0.00372032	0.0038387
plate_8_225	plate_8	iRSK_EGF	JNK	total	258	1.09766	67741	0.00346976	0.0036592
plate_9_225	plate_9	EGF	JNK	total	154	0.821105	71931	0.00260739	0.00287883
plate_10_215	plate_10	iRSK_EGF	JNK	total	435	0.989618	142259	0.00308988	0.00330694
plate_12_215	plate_12	iRSK_EGF	JNK	total	289	0.982899	82262	0.00357429	0.00373706
plate_13_215	plate_13	ip70S6K_EGF	JNK	total	334	0.90102	106017	0.00349652	0.00355532
plate_4_215	plate_4	EGF	JNK	total	277	0.900957	87294	0.00352202	0.00309295
plate_6_215	plate_6	iRSK_EGF	JNK	total	332	1.09593	103046	0.00293984	0.00312658
plate_9_215	plate_9	No_EGF	JNK	total	125	1.08527	44713	0.00257596	0.00284741
plate_10_196	plate_10	EGF	JNK	total	171	0.841887	61987	0.00327674	0.0034938
plate_11_196	plate_11	ip70S6K_EGF	JNK	total	119	1.07639	38308	0.00288595	0.00302483
plate_12_196	plate_12	ip70S6K_EGF	JNK	total	254	0.84882	92812	0.00322414	0.00338692
plate_2_196	plate_2	EGF	JNK	total	521	0.978171	105866	0.00503114	0.00456045
plate_3_196	plate_3	iRSK_EGF	JNK	total	325	1.28211	71520	0.0035443	0.00310054
plate_4_196	plate_4	ip70S6K_EGF	JNK	total	224	1.23582	46408	0.00390572	0.00347666
plate_6_196	plate_6	iRSK_EGF	JNK	total	155	1.15819	40257	0.00332439	0.00351113
plate_8_196	plate_8	EGF	JNK	total	113	1.01751	30539	0.0036365	0.00382594
plate_9_196	plate_9	EGF	JNK	total	123	0.876695	36241	0.0038713	0.00414274
plate_10_207	plate_10	iRSK_EGF	JNK	total	211	0.929113	76611	0.00296431	0.00318137
plate_11_207	plate_11	EGF	JNK	total	160	1.0387	43201	0.00356562	0.0037045
plate_12_207	plate_12	No_EGF	JNK	total	209	0.915489	66025	0.00345768	0.00362046
plate_13_207	plate_13	ip70S6K_EGF	JNK	total	298	0.956294	80165	0.00388723	0.00394602
plate_3_207	plate_3	ip70S6K_EGF	JNK	total	358	1.00923	95286	0.00372274	0.00327898
plate_4_207	plate_4	EGF	JNK	total	264	1.05518	58331	0.00428922	0.00386016
plate_6_207	plate_6	ip70S6K_EGF	JNK	total	201	1.00683	62481	0.00319517	0.00338191
plate_7_207	plate_7	ip70S6K_EGF	JNK	total	191	0.961278	67995	0.00292218	0.00304056
plate_9_207	plate_9	ip70S6K_EGF	JNK	total	150	0.752891	72748	0.00273866	0.0030101
plate_10_245	plate_10	EGF	JNK	total	466	0.930077	106600	0.00470013	0.00491719
plate_11_245	plate_11	ip70S6K_EGF	JNK	total	200	1.29715	45376	0.00339793	0.00353681
plate_12_245	plate_12	ip70S6K_EGF	JNK	total	275	1.03086	72177	0.00369602	0.0038588
plate_2_245	plate_2	ip70S6K_EGF	JNK	total	349	1.12711	88228	0.00350956	0.00303887
plate_3_245	plate_3	EGF	JNK	total	223	1.05523	46273	0.00456698	0.00412322
plate_6_245	plate_6	No_EGF	JNK	total	201	0.874802	71468	0.00321495	0.0034017
plate_7_245	plate_7	No_EGF	JNK	total	160	1.06562	45485	0.00330102	0.0034194
plate_8_245	plate_8	iRSK_EGF	JNK	total	224	1.05264	57491	0.00370142	0.00389086
plate_10_199	plate_10	EGF	JNK	total	158	0.92721	47834	0.0035624	0.00377946
plate_2_199	plate_2	iRSK_EGF	JNK	total	319	1.11565	82832	0.00345196	0.00298127
plate_4_199	plate_4	iRSK_EGF	JNK	total	286	1.21523	59172	0.00397731	0.00354825
plate_6_199	plate_6	EGF	JNK	total	268	0.928886	97250	0.00296676	0.0031535
plate_8_199	plate_8	ip70S6K_EGF	JNK	total	177	0.856719	55087	0.00375047	0.00393991
plate_9_199	plate_9	iRSK_EGF	JNK	total	323	0.900652	108697	0.00329934	0.00357079
plate_11_197	plate_11	No_EGF	JNK	total	157	1.03056	56576	0.00269275	0.00283163
plate_13_197	plate_13	iRSK_EGF	JNK	total	223	1.06947	64538	0.00323089	0.00328969
plate_2_197	plate_2	No_EGF	JNK	total	302	1.0513	66543	0.00431696	0.00384627
plate_4_197	plate_4	ip70S6K_EGF	JNK	total	391	1.13176	99019	0.00348902	0.00305996
plate_6_197	plate_6	iRSK_EGF	JNK	total	250	1.07341	78888	0.00295231	0.00313906
plate_7_197	plate_7	iRSK_EGF	JNK	total	257	1.07864	61873	0.00385083	0.00396921
plate_8_197	plate_8	No_EGF	JNK	total	220	0.878266	82643	0.00303103	0.00322047
plate_9_197	plate_9	EGF	JNK	total	195	0.921126	58608	0.00361209	0.00388353
plate_10_229	plate_10	iRSK_EGF	JNK	total	385	1.08922	102334	0.00345402	0.00367108
plate_11_229	plate_11	No_EGF	JNK	total	284	1.04109	88822	0.0030712	0.00321008
plate_12_229	plate_12	No_EGF	JNK	total	315	0.928847	90490	0.00374771	0.00391048
plate_2_229	plate_2	iRSK_EGF	JNK	total	468	1.18324	93292	0.00423963	0.00376894
plate_3_229	plate_3	EGF	JNK	total	250	1.00321	54498	0.00457266	0.0041289
plate_4_229	plate_4	No_EGF	JNK	total	340	1.1137	84357	0.00361902	0.00318996
plate_6_229	plate_6	iRSK_EGF	JNK	total	321	1.07454	79185	0.0037726	0.00395934
plate_7_229	plate_7	ip70S6K_EGF	JNK	total	150	1.09875	37345	0.00365561	0.00377399
plate_9_229	plate_9	EGF	JNK	total	130	0.86449	43569	0.00345148	0.00372292
plate_10_233	plate_10	No_EGF	JNK	total	234	0.865484	76398	0.00353895	0.00375601
plate_3_233	plate_3	ip70S6K_EGF	JNK	total	309	1.02253	83219	0.00363128	0.00318752
plate_4_233	plate_4	iRSK_EGF	JNK	total	366	1.13107	82166	0.00393821	0.00350915
plate_6_233	plate_6	No_EGF	JNK	total	139	0.868635	59124	0.00270653	0.00289328
plate_9_233	plate_9	EGF	JNK	total	229	0.769236	88274	0.00337243	0.00364387
plate_10_242	plate_10	ip70S6K_EGF	JNK	total	377	1.11575	88408	0.00382194	0.004039
plate_12_242	plate_12	No_EGF	JNK	total	208	0.862202	75760	0.0031843	0.00334708
plate_13_242	plate_13	EGF	JNK	total	153	1.00742	45358	0.00334831	0.0034071
plate_2_242	plate_2	EGF	JNK	total	280	1.02118	68320	0.00401335	0.00354266
plate_4_242	plate_4	No_EGF	JNK	total	241	1.1972	38322	0.00525295	0.00482389
plate_6_242	plate_6	EGF	JNK	total	418	0.89689	116036	0.00401647	0.00420321
plate_9_242	plate_9	No_EGF	JNK	total	209	0.861833	67766	0.00357858	0.00385002
plate_10_234	plate_10	EGF	JNK	total	216	0.974421	64737	0.00342416	0.00364122
plate_12_234	plate_12	ip70S6K_EGF	JNK	total	383	0.921569	144385	0.00287839	0.00304116
plate_2_234	plate_2	EGF	JNK	total	409	1.11573	92860	0.00394761	0.00347692
plate_3_234	plate_3	EGF	JNK	total	324	1.05365	74811	0.00411038	0.00366662
plate_4_234	plate_4	EGF	JNK	total	256	1.05852	56634	0.00427035	0.00384129
plate_6_234	plate_6	ip70S6K_EGF	JNK	total	183	0.923424	62135	0.00318943	0.00337618
plate_8_234	plate_8	No_EGF	JNK	total	308	0.860382	120973	0.00295918	0.00314862
plate_10_193	plate_10	EGF	JNK	total	101	0.850404	43054	0.00275856	0.00297562
plate_11_193	plate_11	ip70S6K_EGF	JNK	total	136	0.863247	55509	0.00283818	0.00297706
plate_12_193	plate_12	ip70S6K_EGF	JNK	total	357	1.0077	84094	0.00421281	0.00437558
plate_13_193	plate_13	iRSK_EGF	JNK	total	427	1.16803	106195	0.00344246	0.00350125
plate_2_193	plate_2	ip70S6K_EGF	JNK	total	309	0.948871	78934	0.0041256	0.00365491
plate_3_193	plate_3	EGF	JNK	total	348	1.17602	68396	0.00432647	0.00388271
plate_4_193	plate_4	No_EGF	JNK	total	322	0.884606	103517	0.00351637	0.00308731
plate_6_193	plate_6	ip70S6K_EGF	JNK	total	149	0.937969	47381	0.00335269	0.00353943
plate_7_193	plate_7	iRSK_EGF	JNK	total	205	1.12888	41159	0.00441207	0.00453045
plate_8_193	plate_8	No_EGF	JNK	total	156	0.959463	44654	0.00364113	0.00383057
plate_10_171	plate_10	ip70S6K_EGF	BMPRII	total	98	0.985088	53274	0.00186739	0.00206282
plate_12_171	plate_12	No_EGF	BMPRII	total	127	0.829842	47151	0.00324577	0.00344592
plate_13_171	plate_13	No_EGF	BMPRII	total	123	0.873348	73761	0.00190937	0.00213114
plate_2_171	plate_2	ip70S6K_EGF	BMPRII	total	374	1.04273	112674	0.00318329	0.00256475
plate_3_171	plate_3	iRSK_EGF	BMPRII	total	289	1.18899	76785	0.00316552	0.00263054
plate_6_171	plate_6	EGF	BMPRII	total	159	1.12175	62460	0.00226934	0.00249518
plate_8_171	plate_8	ip70S6K_EGF	BMPRII	total	199	0.806229	101733	0.00242623	0.00269503
plate_9_171	plate_9	No_EGF	BMPRII	total	159	0.980842	82033	0.0019761	0.00222828
plate_10_169	plate_10	EGF	BMPRII	total	140	0.941931	71640	0.00207469	0.00227011
plate_11_169	plate_11	EGF	BMPRII	total	174	0.941569	76161	0.00242641	0.00257416
plate_12_169	plate_12	No_EGF	BMPRII	total	176	0.80905	101050	0.00215279	0.00235294
plate_13_169	plate_13	No_EGF	BMPRII	total	80	0.937063	37238	0.00229263	0.0025144
plate_2_169	plate_2	EGF	BMPRII	total	224	1.07396	65394	0.0031895	0.00257095
plate_3_169	plate_3	ip70S6K_EGF	BMPRII	total	142	1.18991	41514	0.00287461	0.00233963
plate_4_169	plate_4	ip70S6K_EGF	BMPRII	total	211	1.10852	70061	0.00271683	0.00219828
plate_9_169	plate_9	EGF	BMPRII	total	213	1.07465	78036	0.0025399	0.00279208
plate_10_172	plate_10	No_EGF	BMPRII	total	220	0.939814	64670	0.00361974	0.00381517
plate_13_172	plate_13	iRSK_EGF	BMPRII	total	238	0.969048	124920	0.00196607	0.00218784
plate_2_172	plate_2	No_EGF	BMPRII	total	184	0.99657	71223	0.00259233	0.00197378
plate_3_172	plate_3	ip70S6K_EGF	BMPRII	total	224	0.928694	91323	0.00264116	0.00210618
plate_4_172	plate_4	No_EGF	BMPRII	total	269	1.02008	100208	0.00263157	0.00211301
plate_6_172	plate_6	ip70S6K_EGF	BMPRII	total	163	0.953598	69429	0.00246196	0.0026878
plate_7_172	plate_7	No_EGF	BMPRII	total	282	1.03981	110736	0.0024491	0.00260928
plate_8_172	plate_8	iRSK_EGF	BMPRII	total	149	1.0899	50088	0.00272939	0.00299818
plate_11_186	plate_11	ip70S6K_EGF	BMPRII	total	106	0.97607	57327	0.00189437	0.00204213
plate_12_186	plate_12	ip70S6K_EGF	BMPRII	total	174	0.953257	71083	0.00256787	0.00276803
plate_3_186	plate_3	No_EGF	BMPRII	total	163	0.97316	56800	0.00294887	0.00241388
plate_4_186	plate_4	ip70S6K_EGF	BMPRII	total	155	1.29147	39617	0.00302947	0.00251091
plate_6_186	plate_6	EGF	BMPRII	total	124	0.776668	80946	0.00197238	0.00219822
plate_7_186	plate_7	EGF	BMPRII	total	192	0.922463	86805	0.00239777	0.00255795
plate_8_186	plate_8	No_EGF	BMPRII	total	161	0.92875	79489	0.00218082	0.00244961
plate_9_186	plate_9	iRSK_EGF	BMPRII	total	134	1.01305	53367	0.00247857	0.00273075
plate_10_156	plate_10	ip70S6K_EGF	BMPRII	total	153	0.899377	67363	0.00252539	0.00272081
plate_2_156	plate_2	EGF	BMPRII	total	190	1.07055	52455	0.00338345	0.00276491
plate_4_156	plate_4	ip70S6K_EGF	BMPRII	total	208	1.26871	38780	0.0042276	0.00370904
plate_6_156	plate_6	EGF	BMPRII	total	149	1.00038	76377	0.00195011	0.00217595
plate_8_156	plate_8	EGF	BMPRII	total	125	0.866266	60797	0.00237343	0.00264223
plate_9_156	plate_9	iRSK_EGF	BMPRII	total	86	0.984938	49064	0.00177962	0.0020318
plate_10_154	plate_10	ip70S6K_EGF	BMPRII	total	87	1.12394	34000	0.00227665	0.00247208
plate_12_154	plate_12	ip70S6K_EGF	BMPRII	total	52	1.13497	27291	0.0016788	0.00187895
plate_13_154	plate_13	ip70S6K_EGF	BMPRII	total	165	1.04608	79261	0.00199002	0.00221179
plate_2_154	plate_2	EGF	BMPRII	total	254	1.07339	69888	0.00338588	0.00276734
plate_3_154	plate_3	ip70S6K_EGF	BMPRII	total	234	1.12795	71998	0.00288142	0.00234644
plate_4_154	plate_4	EGF	BMPRII	total	169	1.02829	58432	0.00281269	0.00229413
plate_6_154	plate_6	ip70S6K_EGF	BMPRII	total	134	1.03143	69517	0.00186884	0.00209468
plate_7_154	plate_7	iRSK_EGF	BMPRII	total	94	1.02271	43412	0.00211721	0.00227739
plate_8_154	plate_8	iRSK_EGF	BMPRII	total	90	1.14605	36089	0.00217602	0.00244481
plate_9_154	plate_9	iRSK_EGF	BMPRII	total	266	1.02774	121554	0.00212927	0.00238144
plate_13_155	plate_13	iRSK_EGF	BMPRII	total	307	1.15212	101781	0.00261803	0.00283979
plate_3_155	plate_3	ip70S6K_EGF	BMPRII	total	159	1.22659	45470	0.00285084	0.00231585
plate_8_155	plate_8	ip70S6K_EGF	BMPRII	total	64	0.758078	30040	0.00281039	0.00307918
plate_10_174	plate_10	ip70S6K_EGF	BMPRII	total	92	0.944131	44759	0.00217708	0.00237251
plate_11_174	plate_11	No_EGF	BMPRII	total	111	1.07894	56725	0.00181364	0.00196139
plate_2_174	plate_2	ip70S6K_EGF	BMPRII	total	376	1.02553	120815	0.00303473	0.00241619
plate_3_174	plate_3	No_EGF	BMPRII	total	181	1.06866	56174	0.00301512	0.00248014
plate_6_174	plate_6	ip70S6K_EGF	BMPRII	total	179	0.849941	79571	0.00264673	0.00287257
plate_7_174	plate_7	ip70S6K_EGF	BMPRII	total	127	1.16583	32482	0.00335372	0.0035139
plate_8_174	plate_8	iRSK_EGF	BMPRII	total	175	1.0309	78477	0.00216312	0.00243191
plate_9_174	plate_9	ip70S6K_EGF	BMPRII	total	195	0.928527	96716	0.00217141	0.00242359
plate_10_183	plate_10	No_EGF	BMPRII	total	141	0.982903	66440	0.00215913	0.00235455
plate_11_183	plate_11	EGF	BMPRII	total	112	1.01025	42884	0.0025852	0.00273295
plate_12_183	plate_12	No_EGF	BMPRII	total	136	0.85457	59362	0.00268091	0.00288107
plate_13_183	plate_13	EGF	BMPRII	total	108	1.03287	44406	0.0023547	0.00257647
plate_2_183	plate_2	iRSK_EGF	BMPRII	total	250	1.10057	78503	0.00289359	0.00227505
plate_3_183	plate_3	iRSK_EGF	BMPRII	total	246	1.07174	68809	0.0033358	0.00280081
plate_4_183	plate_4	ip70S6K_EGF	BMPRII	total	176	1.01534	46942	0.00369267	0.00317411
plate_6_183	plate_6	ip70S6K_EGF	BMPRII	total	114	1.00103	54015	0.00210836	0.0023342
plate_7_183	plate_7	ip70S6K_EGF	BMPRII	total	365	1.06988	163960	0.00208076	0.00224094
plate_8_183	plate_8	ip70S6K_EGF	BMPRII	total	99	1.0051	35046	0.00281054	0.00307933
plate_9_183	plate_9	EGF	BMPRII	total	138	0.998379	68496	0.00201799	0.00227017
plate_10_151	plate_10	iRSK_EGF	BMPRII	total	145	1.02355	61880	0.00228932	0.00248474
plate_11_151	plate_11	ip70S6K_EGF	BMPRII	total	64	1.01563	30759	0.00204867	0.00219642
plate_13_151	plate_13	EGF	BMPRII	total	110	0.991439	45128	0.00245856	0.00268032
plate_2_151	plate_2	ip70S6K_EGF	BMPRII	total	195	1.08552	51488	0.00348893	0.00287039
plate_3_151	plate_3	ip70S6K_EGF	BMPRII	total	118	1.3328	32053	0.00276215	0.00222717
plate_6_151	plate_6	ip70S6K_EGF	BMPRII	total	129	0.998739	53634	0.00240823	0.00263407
plate_7_151	plate_7	EGF	BMPRII	total	127	1.09786	44806	0.0025818	0.00274198
plate_8_151	plate_8	EGF	BMPRII	total	80	0.88312	38000	0.00238389	0.00265269
plate_9_151	plate_9	No_EGF	BMPRII	total	123	0.856119	47184	0.00304492	0.0032971
plate_10_190	plate_10	No_EGF	BMPRII	total	185	1.0919	54810	0.00309121	0.00328664
plate_11_190	plate_11	No_EGF	BMPRII	total	163	0.939828	103872	0.00166971	0.00181746
plate_12_190	plate_12	ip70S6K_EGF	BMPRII	total	100	0.908576	53654	0.00205134	0.00225149
plate_2_190	plate_2	iRSK_EGF	BMPRII	total	188	1.11072	54936	0.00308104	0.0024625
plate_3_190	plate_3	EGF	BMPRII	total	251	1.03408	78408	0.0030957	0.00256072
plate_4_190	plate_4	iRSK_EGF	BMPRII	total	149	1.02285	63008	0.00231195	0.00179339
plate_7_190	plate_7	EGF	BMPRII	total	105	1.05402	51442	0.00193652	0.0020967
plate_9_190	plate_9	EGF	BMPRII	total	204	1.08363	69672	0.00270204	0.00295422
plate_10_173	plate_10	No_EGF	BMPRII	total	128	0.863907	59576	0.00248698	0.0026824
plate_13_173	plate_13	iRSK_EGF	BMPRII	total	87	0.96416	39147	0.002305	0.00252677
plate_4_173	plate_4	EGF	BMPRII	total	143	1.04709	49308	0.00276972	0.00225116
plate_10_187	plate_10	iRSK_EGF	BMPRII	total	201	1.00575	57717	0.0034626	0.00365802
plate_12_187	plate_12	No_EGF	BMPRII	total	181	0.868929	73549	0.00283216	0.00303231
plate_13_187	plate_13	ip70S6K_EGF	BMPRII	total	206	1.0773	66354	0.00288179	0.00310355
plate_2_187	plate_2	EGF	BMPRII	total	306	1.16609	85831	0.00305734	0.0024388
plate_4_187	plate_4	EGF	BMPRII	total	160	1.16896	45200	0.00302817	0.00250961
plate_6_187	plate_6	iRSK_EGF	BMPRII	total	174	1.01041	82824	0.00207919	0.00230502
plate_8_187	plate_8	EGF	BMPRII	total	151	0.83017	91693	0.00198369	0.00225248
plate_11_178	plate_11	No_EGF	BMPRII	total	43	0.989308	26620	0.00163278	0.00178054
plate_12_178	plate_12	ip70S6K_EGF	BMPRII	total	54	0.936322	29209	0.00197448	0.00217463
plate_3_178	plate_3	EGF	BMPRII	total	153	1.14106	34046	0.00393839	0.0034034
plate_4_178	plate_4	ip70S6K_EGF	BMPRII	total	197	1.12016	57872	0.00303892	0.00252036
plate_6_178	plate_6	iRSK_EGF	BMPRII	total	171	1.07897	73344	0.00216083	0.00238667
plate_7_178	plate_7	ip70S6K_EGF	BMPRII	total	63	1.16287	25449	0.00212882	0.002289
plate_8_178	plate_8	EGF	BMPRII	total	172	1.07163	62099	0.00258464	0.00285344
plate_10_168	plate_10	iRSK_EGF	BMPRII	total	119	1.09307	53218	0.00204569	0.00224111
plate_11_168	plate_11	No_EGF	BMPRII	total	129	0.94287	53410	0.00256162	0.00270937
plate_13_168	plate_13	ip70S6K_EGF	BMPRII	total	74	1.04538	27780	0.00254814	0.0027699
plate_2_168	plate_2	No_EGF	BMPRII	total	231	1.01758	77037	0.00294674	0.0023282
plate_3_168	plate_3	No_EGF	BMPRII	total	218	1.10439	58199	0.0033917	0.00285672
plate_4_168	plate_4	ip70S6K_EGF	BMPRII	total	267	0.991323	102109	0.00263774	0.00211918
plate_6_168	plate_6	iRSK_EGF	BMPRII	total	175	1.04024	78790	0.00213517	0.00236101
plate_7_168	plate_7	ip70S6K_EGF	BMPRII	total	148	1.09464	61419	0.00220134	0.00236152
plate_9_168	plate_9	iRSK_EGF	BMPRII	total	139	1.00567	65285	0.00211711	0.00236929
plate_11_185	plate_11	iRSK_EGF	BMPRII	total	145	1.07562	73393	0.00183676	0.00198452
plate_12_185	plate_12	EGF	BMPRII	total	119	0.918303	61271	0.00211498	0.00231513
plate_13_185	plate_13	No_EGF	BMPRII	total	106	1.01131	46384	0.00225971	0.00248147
plate_3_185	plate_3	iRSK_EGF	BMPRII	total	208	1.16288	59739	0.00299412	0.00245914
plate_4_185	plate_4	EGF	BMPRII	total	126	1.03058	40641	0.00300832	0.00248976
plate_6_185	plate_6	iRSK_EGF	BMPRII	total	148	0.881734	76042	0.00220735	0.00243318
plate_8_185	plate_8	iRSK_EGF	BMPRII	total	113	0.981416	55100	0.00208965	0.00235844
plate_10_157	plate_10	EGF	BMPRII	total	80	0.867201	34191	0.0026981	0.00289353
plate_11_157	plate_11	EGF	BMPRII	total	247	1.00316	93002	0.00264748	0.00279523
plate_12_157	plate_12	EGF	BMPRII	total	90	0.795634	43999	0.00257091	0.00277106
plate_13_157	plate_13	No_EGF	BMPRII	total	106	0.964358	51429	0.00213727	0.00235903
plate_3_157	plate_3	iRSK_EGF	BMPRII	total	240	1.13961	83504	0.00252201	0.00198703
plate_4_157	plate_4	ip70S6K_EGF	BMPRII	total	187	1.21713	39201	0.0039193	0.00340075
plate_6_157	plate_6	EGF	BMPRII	total	146	0.954003	65628	0.00233192	0.00255776
plate_7_157	plate_7	iRSK_EGF	BMPRII	total	143	0.916858	69659	0.00223901	0.00239919
plate_8_157	plate_8	EGF	BMPRII	total	58	0.864166	29209	0.00229781	0.0025666
plate_10_181	plate_10	No_EGF	BMPRII	total	147	0.937671	79062	0.00198289	0.00217832
plate_12_181	plate_12	ip70S6K_EGF	BMPRII	total	155	0.856088	63198	0.0028649	0.00306506
plate_3_181	plate_3	iRSK_EGF	BMPRII	total	320	1.04201	120923	0.00253962	0.00200464
plate_4_181	plate_4	No_EGF	BMPRII	total	221	1.0028	70834	0.00311127	0.00259271
plate_6_181	plate_6	EGF	BMPRII	total	177	0.986134	67801	0.00264729	0.00287313
plate_7_181	plate_7	No_EGF	BMPRII	total	115	0.910497	61154	0.00206535	0.00222553
plate_9_181	plate_9	ip70S6K_EGF	BMPRII	total	87	0.885531	49370	0.00199	0.00224218
plate_10_177	plate_10	ip70S6K_EGF	BMPRII	total	183	0.938237	95243	0.00204788	0.00224331
plate_11_177	plate_11	EGF	BMPRII	total	179	0.913649	85512	0.00229111	0.00243886
plate_3_177	plate_3	ip70S6K_EGF	BMPRII	total	208	1.18465	51361	0.00341853	0.00288355
plate_4_177	plate_4	iRSK_EGF	BMPRII	total	247	1.07834	73172	0.00313036	0.0026118
plate_10_166	plate_10	iRSK_EGF	BMPRII	total	105	1.08039	51215	0.00189764	0.00209306
plate_4_166	plate_4	EGF	BMPRII	total	190	1.01266	49266	0.00380838	0.00328982
plate_6_166	plate_6	ip70S6K_EGF	BMPRII	total	220	1.02618	66785	0.00321013	0.00343596
plate_7_166	plate_7	No_EGF	BMPRII	total	86	0.974207	45434	0.00194297	0.00210315
plate_9_166	plate_9	ip70S6K_EGF	BMPRII	total	109	0.895833	68137	0.00178573	0.00203791
plate_11_167	plate_11	iRSK_EGF	BMPRII	total	104	1.26233	45294	0.00181894	0.00196669
plate_12_167	plate_12	EGF	BMPRII	total	110	0.788226	58073	0.00240308	0.00260323
plate_13_167	plate_13	ip70S6K_EGF	BMPRII	total	169	1.03261	56935	0.00287457	0.00309633
plate_2_167	plate_2	iRSK_EGF	BMPRII	total	269	1.00078	89801	0.00299318	0.00237463
plate_3_167	plate_3	iRSK_EGF	BMPRII	total	280	1.04889	92633	0.00288179	0.00234681
plate_4_167	plate_4	ip70S6K_EGF	BMPRII	total	403	0.929073	127993	0.00338898	0.00287042
plate_6_167	plate_6	ip70S6K_EGF	BMPRII	total	262	0.870435	144425	0.00208412	0.00230996
plate_7_167	plate_7	No_EGF	BMPRII	total	290	1.13651	76935	0.00331666	0.00347684
plate_8_167	plate_8	iRSK_EGF	BMPRII	total	184	0.998138	67603	0.00272685	0.00299564
plate_9_167	plate_9	No_EGF	BMPRII	total	119	0.779315	52093	0.00293126	0.00318344
plate_12_192	plate_12	ip70S6K_EGF	BMPRII	total	162	0.900732	93099	0.00193185	0.00213201
plate_13_192	plate_13	ip70S6K_EGF	BMPRII	total	214	1.14682	76407	0.00244222	0.00266398
plate_2_192	plate_2	ip70S6K_EGF	BMPRII	total	269	1.05936	78548	0.00323277	0.00261423
plate_4_192	plate_4	ip70S6K_EGF	BMPRII	total	143	1.13932	38297	0.00327737	0.00275881
plate_6_192	plate_6	ip70S6K_EGF	BMPRII	total	93	1.09439	37824	0.0022467	0.00247254
plate_7_192	plate_7	EGF	BMPRII	total	132	1.22104	31835	0.00339577	0.00355595
plate_8_192	plate_8	EGF	BMPRII	total	176	0.924562	86257	0.0022069	0.00247569
plate_9_192	plate_9	No_EGF	BMPRII	total	146	0.932671	74292	0.00210709	0.00235927
plate_10_188	plate_10	EGF	BMPRII	total	127	1.0904	53594	0.00217322	0.00236864
plate_3_188	plate_3	ip70S6K_EGF	BMPRII	total	192	1.12262	73078	0.00234036	0.00180537
plate_4_188	plate_4	ip70S6K_EGF	BMPRII	total	196	1.04611	54195	0.00345716	0.0029386
plate_6_188	plate_6	iRSK_EGF	BMPRII	total	113	0.860731	71162	0.00184486	0.0020707
plate_7_188	plate_7	No_EGF	BMPRII	total	139	0.848651	69633	0.00235218	0.00251236
plate_8_188	plate_8	No_EGF	BMPRII	total	201	1.13256	85087	0.00208579	0.00235459
plate_9_188	plate_9	ip70S6K_EGF	BMPRII	total	170	0.95142	82296	0.00217119	0.00242337
plate_10_191	plate_10	ip70S6K_EGF	BMPRII	total	196	0.943832	100416	0.00206804	0.00226346
plate_11_191	plate_11	No_EGF	BMPRII	total	194	0.9556	98310	0.00206504	0.00221279
plate_12_191	plate_12	No_EGF	BMPRII	total	98	0.73787	60225	0.00220531	0.00240546
plate_13_191	plate_13	iRSK_EGF	BMPRII	total	216	0.882483	81964	0.00298624	0.003208
plate_3_191	plate_3	EGF	BMPRII	total	180	0.895182	66761	0.00301189	0.0024769
plate_4_191	plate_4	ip70S6K_EGF	BMPRII	total	228	1.0689	79334	0.00268867	0.00217011
plate_8_191	plate_8	iRSK_EGF	BMPRII	total	107	0.826372	59748	0.00216713	0.00243592
plate_10_189	plate_10	EGF	BMPRII	total	141	0.928897	71031	0.002137	0.00233242
plate_11_189	plate_11	ip70S6K_EGF	BMPRII	total	184	1.00039	87194	0.00210941	0.00225716
plate_12_189	plate_12	No_EGF	BMPRII	total	115	1.00908	49593	0.002298	0.00249816
plate_13_189	plate_13	EGF	BMPRII	total	137	0.879427	56416	0.00276133	0.00298309
plate_3_189	plate_3	ip70S6K_EGF	BMPRII	total	517	1.05793	92762	0.0052682	0.00473322
plate_4_189	plate_4	EGF	BMPRII	total	313	1.21858	78331	0.00327912	0.00276056
plate_8_189	plate_8	EGF	BMPRII	total	115	0.946554	56081	0.00216639	0.00243518
plate_9_189	plate_9	EGF	BMPRII	total	177	0.87268	82442	0.0024602	0.00271237
plate_10_184	plate_10	iRSK_EGF	BMPRII	total	145	1.00124	66242	0.00218622	0.00238165
plate_11_184	plate_11	No_EGF	BMPRII	total	177	0.869243	102307	0.00199034	0.00213809
plate_12_184	plate_12	iRSK_EGF	BMPRII	total	135	0.929984	67781	0.00214166	0.00234181
plate_3_184	plate_3	ip70S6K_EGF	BMPRII	total	224	1.1674	62841	0.00305342	0.00251843
plate_4_184	plate_4	No_EGF	BMPRII	total	210	0.993629	76694	0.00275571	0.00223715
plate_6_184	plate_6	ip70S6K_EGF	BMPRII	total	146	0.882783	91494	0.00180762	0.00203345
plate_8_184	plate_8	iRSK_EGF	BMPRII	total	178	1.07767	91799	0.00179927	0.00206807
plate_11_170	plate_11	EGF	BMPRII	total	128	0.76179	61916	0.00271376	0.00286151
plate_3_170	plate_3	iRSK_EGF	BMPRII	total	255	0.988628	84427	0.0030551	0.00252012
plate_4_170	plate_4	iRSK_EGF	BMPRII	total	201	1.16523	63178	0.00273035	0.00221179
plate_6_170	plate_6	iRSK_EGF	BMPRII	total	288	0.979481	143747	0.00204549	0.00227133
plate_7_170	plate_7	ip70S6K_EGF	BMPRII	total	136	1.05132	64376	0.00200947	0.00216965
plate_8_170	plate_8	iRSK_EGF	BMPRII	total	128	0.928094	64717	0.00213108	0.00239987
plate_9_170	plate_9	ip70S6K_EGF	BMPRII	total	142	0.837957	77357	0.00219062	0.0024428
plate_10_179	plate_10	No_EGF	BMPRII	total	131	0.929603	69343	0.00203222	0.00222765
plate_3_179	plate_3	iRSK_EGF	BMPRII	total	225	0.984649	77730	0.00293976	0.00240478
plate_4_179	plate_4	ip70S6K_EGF	BMPRII	total	170	1.09111	53871	0.00289217	0.00237361
plate_6_179	plate_6	iRSK_EGF	BMPRII	total	181	1.10694	64396	0.00253918	0.00276502
plate_7_179	plate_7	iRSK_EGF	BMPRII	total	205	1.02448	92327	0.00216731	0.0023275
plate_10_153	plate_10	ip70S6K_EGF	BMPRII	total	125	1.18188	49129	0.00215278	0.0023482
plate_11_153	plate_11	ip70S6K_EGF	BMPRII	total	199	0.829564	94326	0.00254315	0.0026909
plate_13_153	plate_13	ip70S6K_EGF	BMPRII	total	116	1.02726	61020	0.00185056	0.00207232
plate_2_153	plate_2	iRSK_EGF	BMPRII	total	217	1.11254	67336	0.00289664	0.0022781
plate_4_153	plate_4	No_EGF	BMPRII	total	296	1.00573	88400	0.00332934	0.00281079
plate_6_153	plate_6	EGF	BMPRII	total	125	0.95173	51030	0.00257378	0.00279961
plate_7_153	plate_7	EGF	BMPRII	total	152	1.12159	51443	0.00263441	0.00279459
plate_8_153	plate_8	EGF	BMPRII	total	72	0.883502	33652	0.00242167	0.00269046
plate_9_153	plate_9	iRSK_EGF	BMPRII	total	107	1.06278	60011	0.00167768	0.00192986
plate_12_175	plate_12	iRSK_EGF	BMPRII	total	191	1.17681	83176	0.00195131	0.00215147
plate_13_175	plate_13	EGF	BMPRII	total	109	0.960547	53557	0.00211881	0.00234057
plate_3_175	plate_3	EGF	BMPRII	total	157	1.15958	54868	0.00246762	0.00193264
plate_4_175	plate_4	No_EGF	BMPRII	total	232	1.29173	76586	0.00234513	0.00182658
plate_7_175	plate_7	iRSK_EGF	BMPRII	total	204	1.08993	87112	0.00214859	0.00230877
plate_8_175	plate_8	No_EGF	BMPRII	total	76	0.939231	34217	0.00236483	0.00263362
plate_10_237	plate_10	iRSK_EGF	BMPRII	total	276	1.14977	82810	0.00289879	0.00309421
plate_11_237	plate_11	ip70S6K_EGF	BMPRII	total	281	0.97839	88781	0.003235	0.00338275
plate_12_237	plate_12	iRSK_EGF	BMPRII	total	232	0.985891	103830	0.0022664	0.00246655
plate_13_237	plate_13	EGF	BMPRII	total	237	0.828488	80286	0.00356305	0.00378482
plate_2_237	plate_2	EGF	BMPRII	total	225	1.0437	71251	0.00302563	0.00240709
plate_3_237	plate_3	ip70S6K_EGF	BMPRII	total	250	1.09268	81910	0.00279326	0.00225828
plate_4_237	plate_4	No_EGF	BMPRII	total	232	1.01278	76372	0.00299942	0.00248086
plate_6_237	plate_6	iRSK_EGF	BMPRII	total	190	1.02404	73997	0.0025074	0.00273324
plate_7_237	plate_7	EGF	BMPRII	total	114	1.05805	35136	0.00306651	0.00322669
plate_8_237	plate_8	EGF	BMPRII	total	108	0.991282	40605	0.00268316	0.00295196
plate_10_182	plate_10	ip70S6K_EGF	BMPRII	total	136	1.12221	63065	0.00192165	0.00211708
plate_11_182	plate_11	ip70S6K_EGF	BMPRII	total	143	0.963026	52488	0.00282903	0.00297678
plate_13_182	plate_13	EGF	BMPRII	total	74	0.846894	38156	0.00229002	0.00251178
plate_2_182	plate_2	EGF	BMPRII	total	201	0.960809	73777	0.00283555	0.00221701
plate_4_182	plate_4	ip70S6K_EGF	BMPRII	total	201	1.21391	32390	0.00511208	0.00459352
plate_6_182	plate_6	EGF	BMPRII	total	175	0.812222	69605	0.00309544	0.00332128
plate_7_182	plate_7	EGF	BMPRII	total	84	1.12695	33307	0.00223789	0.00239807
plate_10_222	plate_10	iRSK_EGF	BMPRII	total	219	1.08449	97759	0.00206568	0.0022611
plate_13_222	plate_13	EGF	BMPRII	total	95	1.01353	55308	0.00169473	0.00191649
plate_2_222	plate_2	ip70S6K_EGF	BMPRII	total	300	0.912043	111133	0.0029598	0.00234126
plate_3_222	plate_3	EGF	BMPRII	total	167	1.01748	42424	0.00386883	0.00333385
plate_4_222	plate_4	EGF	BMPRII	total	116	1.09474	33611	0.00315257	0.00263401
plate_6_222	plate_6	No_EGF	BMPRII	total	158	1.06614	57501	0.00257733	0.00280316
plate_7_222	plate_7	iRSK_EGF	BMPRII	total	206	0.937994	85423	0.00257094	0.00273112
plate_8_222	plate_8	EGF	BMPRII	total	149	0.904688	81146	0.00202965	0.00229844
plate_10_221	plate_10	iRSK_EGF	BMPRII	total	119	1.05769	58372	0.00192745	0.00212288
plate_11_221	plate_11	EGF	BMPRII	total	86	0.949082	35287	0.00256791	0.00271566
plate_12_221	plate_12	ip70S6K_EGF	BMPRII	total	215	1.07237	79550	0.00252032	0.00272047
plate_13_221	plate_13	ip70S6K_EGF	BMPRII	total	205	0.931468	95766	0.00229813	0.00251989
plate_3_221	plate_3	EGF	BMPRII	total	171	1.21451	44456	0.00316712	0.00263214
plate_4_221	plate_4	ip70S6K_EGF	BMPRII	total	209	1.15425	59150	0.00306121	0.00254265
plate_10_213	plate_10	iRSK_EGF	BMPRII	total	150	1.12476	62057	0.00214901	0.00234444
plate_11_213	plate_11	No_EGF	BMPRII	total	264	1.08313	100025	0.00243676	0.00258451
plate_2_213	plate_2	No_EGF	BMPRII	total	337	1.04135	88690	0.00364888	0.00303033
plate_3_213	plate_3	No_EGF	BMPRII	total	218	1.11546	59886	0.00326344	0.00272845
plate_4_213	plate_4	ip70S6K_EGF	BMPRII	total	253	1.03388	86505	0.00282886	0.0023103
plate_6_213	plate_6	EGF	BMPRII	total	234	1.0504	68336	0.00325997	0.00348581
plate_7_213	plate_7	No_EGF	BMPRII	total	142	0.934904	68197	0.00222718	0.00238737
plate_11_235	plate_11	ip70S6K_EGF	BMPRII	total	215	1.13885	64638	0.00292067	0.00306843
plate_3_235	plate_3	ip70S6K_EGF	BMPRII	total	152	1.26861	50849	0.00235631	0.00182133
plate_4_235	plate_4	No_EGF	BMPRII	total	185	1.07147	49426	0.00349329	0.00297473
plate_7_235	plate_7	EGF	BMPRII	total	100	0.973194	40053	0.00256546	0.00272564
plate_9_235	plate_9	ip70S6K_EGF	BMPRII	total	196	0.958544	90875	0.00225009	0.00250227
plate_10_176	plate_10	EGF	BMPRII	total	147	0.842018	60454	0.00288783	0.00308325
plate_11_176	plate_11	ip70S6K_EGF	BMPRII	total	224	0.950237	91237	0.00258372	0.00273147
plate_13_176	plate_13	ip70S6K_EGF	BMPRII	total	93	0.809959	47937	0.00239524	0.002617
plate_2_176	plate_2	iRSK_EGF	BMPRII	total	246	1.1143	61596	0.00358409	0.00296555
plate_4_176	plate_4	No_EGF	BMPRII	total	172	1.08716	43857	0.00360741	0.00308885
plate_6_176	plate_6	EGF	BMPRII	total	94	0.809831	36170	0.00320911	0.00343495
plate_7_176	plate_7	EGF	BMPRII	total	108	0.943926	57167	0.00200143	0.00216161
plate_10_231	plate_10	iRSK_EGF	BMPRII	total	96	1.06292	44285	0.00203946	0.00223488
plate_12_231	plate_12	EGF	BMPRII	total	93	0.912301	51440	0.00198173	0.00218188
plate_2_231	plate_2	EGF	BMPRII	total	357	0.809734	126245	0.0034923	0.00287376
plate_3_231	plate_3	ip70S6K_EGF	BMPRII	total	214	1.11865	56914	0.00336125	0.00282626
plate_4_231	plate_4	ip70S6K_EGF	BMPRII	total	237	1.02475	85724	0.00269791	0.00217935
plate_8_231	plate_8	No_EGF	BMPRII	total	103	0.89658	50654	0.00226796	0.00253675
plate_9_231	plate_9	ip70S6K_EGF	BMPRII	total	120	0.856437	45635	0.00307035	0.00332253
plate_10_205	plate_10	No_EGF	BMPRII	total	124	0.93752	55399	0.00238748	0.0025829
plate_13_205	plate_13	EGF	BMPRII	total	62	1.04421	26294	0.00225812	0.00247989
plate_4_205	plate_4	ip70S6K_EGF	BMPRII	total	128	1.22379	30829	0.00339268	0.00287412
plate_6_205	plate_6	ip70S6K_EGF	BMPRII	total	169	1.14028	57145	0.00259357	0.00281941
plate_7_205	plate_7	EGF	BMPRII	total	91	0.954594	44784	0.00212863	0.00228881
plate_8_205	plate_8	EGF	BMPRII	total	155	0.887211	77617	0.00225086	0.00251965
plate_13_241	plate_13	iRSK_EGF	BMPRII	total	248	1.06888	105651	0.00219608	0.00241784
plate_2_241	plate_2	EGF	BMPRII	total	289	0.944066	90989	0.00336439	0.00274585
plate_3_241	plate_3	ip70S6K_EGF	BMPRII	total	326	1.23605	77936	0.0033841	0.00284912
plate_4_241	plate_4	ip70S6K_EGF	BMPRII	total	280	1.18387	76676	0.00308457	0.00256601
plate_6_241	plate_6	iRSK_EGF	BMPRII	total	148	1.02007	72683	0.00199617	0.00222201
plate_8_241	plate_8	ip70S6K_EGF	BMPRII	total	143	1.22919	35813	0.00324844	0.00351723
plate_9_241	plate_9	iRSK_EGF	BMPRII	total	237	0.87152	108653	0.00250282	0.002755
plate_11_206	plate_11	ip70S6K_EGF	BMPRII	total	146	0.963661	71757	0.00211137	0.00225912
plate_2_206	plate_2	ip70S6K_EGF	BMPRII	total	413	0.963136	128290	0.00334248	0.00272394
plate_4_206	plate_4	EGF	BMPRII	total	185	1.06814	52760	0.00328276	0.0027642
plate_7_206	plate_7	ip70S6K_EGF	BMPRII	total	141	0.955835	62605	0.00235628	0.00251646
plate_8_206	plate_8	EGF	BMPRII	total	245	0.859053	127219	0.00224179	0.00251058
plate_9_206	plate_9	ip70S6K_EGF	BMPRII	total	117	0.749618	63872	0.00244363	0.00269581
plate_10_216	plate_10	ip70S6K_EGF	BMPRII	total	144	0.78379	77016	0.00238551	0.00258094
plate_11_216	plate_11	EGF	BMPRII	total	143	1.00391	47434	0.00300298	0.00315074
plate_12_216	plate_12	EGF	BMPRII	total	125	0.936911	59260	0.00225139	0.00245154
plate_13_216	plate_13	iRSK_EGF	BMPRII	total	237	0.97172	111874	0.00218011	0.00240187
plate_2_216	plate_2	iRSK_EGF	BMPRII	total	192	1.20296	47355	0.00337042	0.00275188
plate_4_216	plate_4	EGF	BMPRII	total	159	1.06797	55315	0.00269149	0.00217294
plate_6_216	plate_6	ip70S6K_EGF	BMPRII	total	135	1.06259	61384	0.00206973	0.00229556
plate_8_216	plate_8	EGF	BMPRII	total	195	0.951556	75727	0.00270613	0.00297493
plate_9_216	plate_9	ip70S6K_EGF	BMPRII	total	109	0.960207	56012	0.00202666	0.00227884
plate_10_208	plate_10	ip70S6K_EGF	BMPRII	total	49	1.03119	27869	0.00170505	0.00190047
plate_12_208	plate_12	iRSK_EGF	BMPRII	total	98	1.04516	55952	0.00167583	0.00187598
plate_13_208	plate_13	ip70S6K_EGF	BMPRII	total	90	0.909464	51349	0.00192719	0.00214895
plate_2_208	plate_2	ip70S6K_EGF	BMPRII	total	168	1.21921	41232	0.00334193	0.00272339
plate_3_208	plate_3	EGF	BMPRII	total	94	1.02071	33054	0.00278613	0.00225115
plate_4_208	plate_4	iRSK_EGF	BMPRII	total	101	1.07916	43131	0.00216994	0.00165138
plate_7_208	plate_7	EGF	BMPRII	total	68	0.933074	37430	0.00194703	0.00210721
plate_9_208	plate_9	No_EGF	BMPRII	total	62	1.03577	34199	0.0017503	0.00200248
plate_10_165	plate_10	No_EGF	BMPRII	total	94	0.934193	54783	0.00183673	0.00203215
plate_11_165	plate_11	No_EGF	BMPRII	total	54	0.902118	32311	0.00185259	0.00200034
plate_13_165	plate_13	iRSK_EGF	BMPRII	total	98	0.963321	54567	0.00186434	0.0020861
plate_2_165	plate_2	iRSK_EGF	BMPRII	total	159	1.05274	59391	0.00254305	0.00192451
plate_3_165	plate_3	iRSK_EGF	BMPRII	total	230	1.1123	74885	0.00276129	0.00222631
plate_4_165	plate_4	No_EGF	BMPRII	total	133	1.06319	61405	0.00203722	0.00151867
plate_6_165	plate_6	iRSK_EGF	BMPRII	total	168	0.861623	86958	0.00224224	0.00246808
plate_7_165	plate_7	iRSK_EGF	BMPRII	total	141	1.05802	73034	0.00182474	0.00198492
plate_8_165	plate_8	No_EGF	BMPRII	total	68	1.0287	43477	0.00152041	0.0017892
plate_9_165	plate_9	No_EGF	BMPRII	total	63	0.91932	39517	0.00173416	0.00198634
plate_10_230	plate_10	No_EGF	BMPRII	total	214	0.956062	90555	0.00247181	0.00266724
plate_11_230	plate_11	No_EGF	BMPRII	total	151	0.860713	77627	0.00225999	0.00240774
plate_12_230	plate_12	iRSK_EGF	BMPRII	total	157	1.17976	52304	0.00254432	0.00274447
plate_13_230	plate_13	EGF	BMPRII	total	269	1.04232	112031	0.00230362	0.00252538
plate_2_230	plate_2	ip70S6K_EGF	BMPRII	total	278	0.996235	90652	0.00307826	0.00245972
plate_3_230	plate_3	No_EGF	BMPRII	total	166	1.00861	51900	0.00317116	0.00263617
plate_4_230	plate_4	iRSK_EGF	BMPRII	total	189	1.02468	63826	0.00288987	0.00237131
plate_6_230	plate_6	EGF	BMPRII	total	193	1.00846	76960	0.00248676	0.0027126
plate_8_230	plate_8	No_EGF	BMPRII	total	71	0.90889	32560	0.00239918	0.00266797
plate_9_230	plate_9	iRSK_EGF	BMPRII	total	188	0.996831	85810	0.00219785	0.00245003
plate_10_203	plate_10	ip70S6K_EGF	BMPRII	total	188	0.962516	104160	0.00187521	0.00207063
plate_11_203	plate_11	ip70S6K_EGF	BMPRII	total	108	0.964277	56732	0.00197421	0.00212196
plate_13_203	plate_13	iRSK_EGF	BMPRII	total	257	1.10914	77850	0.00297638	0.00319815
plate_3_203	plate_3	EGF	BMPRII	total	174	1.12884	46685	0.0033017	0.00276672
plate_4_203	plate_4	EGF	BMPRII	total	196	0.918578	62294	0.00342526	0.00290671
plate_6_203	plate_6	No_EGF	BMPRII	total	93	0.910152	43944	0.00232525	0.00255109
plate_8_203	plate_8	No_EGF	BMPRII	total	57	0.831189	38173	0.00179646	0.00206526
plate_9_203	plate_9	No_EGF	BMPRII	total	136	0.822759	84249	0.00196201	0.00221419
plate_10_209	plate_10	ip70S6K_EGF	BMPRII	total	101	0.981992	46969	0.00218979	0.00238521
plate_11_209	plate_11	No_EGF	BMPRII	total	89	0.858077	58250	0.00178061	0.00192836
plate_2_209	plate_2	ip70S6K_EGF	BMPRII	total	347	0.897387	116113	0.00333019	0.00271165
plate_3_209	plate_3	EGF	BMPRII	total	187	1.15737	51087	0.00316272	0.00262774
plate_4_209	plate_4	No_EGF	BMPRII	total	246	0.999611	93887	0.00262119	0.00210263
plate_7_209	plate_7	No_EGF	BMPRII	total	131	1.02962	54351	0.00234092	0.00250111
plate_8_209	plate_8	No_EGF	BMPRII	total	129	0.998718	58241	0.00221778	0.00248657
plate_9_209	plate_9	ip70S6K_EGF	BMPRII	total	120	0.893032	55664	0.00241401	0.00266619
plate_10_240	plate_10	iRSK_EGF	BMPRII	total	202	1.11112	60753	0.00299242	0.00318784
plate_11_240	plate_11	ip70S6K_EGF	BMPRII	total	345	1.00646	76424	0.00448531	0.00463306
plate_13_240	plate_13	EGF	BMPRII	total	156	0.785696	78807	0.00251945	0.00274121
plate_2_240	plate_2	No_EGF	BMPRII	total	217	1.02541	68607	0.00308455	0.00246601
plate_3_240	plate_3	ip70S6K_EGF	BMPRII	total	524	1.01537	106809	0.0048317	0.00429672
plate_4_240	plate_4	EGF	BMPRII	total	258	0.948168	80115	0.00339641	0.00287786
plate_6_240	plate_6	ip70S6K_EGF	BMPRII	total	128	0.927359	72860	0.0018944	0.00212024
plate_7_240	plate_7	iRSK_EGF	BMPRII	total	244	1.06019	106524	0.00216053	0.00232071
plate_8_240	plate_8	ip70S6K_EGF	BMPRII	total	135	1.11077	43765	0.00277703	0.00304582
plate_9_240	plate_9	No_EGF	BMPRII	total	233	0.857433	105950	0.00256481	0.00281699
plate_10_223	plate_10	EGF	BMPRII	total	228	0.973559	83985	0.0027885	0.00298392
plate_11_223	plate_11	EGF	BMPRII	total	249	0.956939	60612	0.00429296	0.00444071
plate_12_223	plate_12	No_EGF	BMPRII	total	112	0.835957	54423	0.00246179	0.00266195
plate_13_223	plate_13	iRSK_EGF	BMPRII	total	118	0.989993	56110	0.00212427	0.00234603
plate_2_223	plate_2	No_EGF	BMPRII	total	253	1.06878	67839	0.00348941	0.00287087
plate_4_223	plate_4	No_EGF	BMPRII	total	193	1.07888	66955	0.00267178	0.00215323
plate_9_223	plate_9	EGF	BMPRII	total	178	0.883967	53640	0.00375401	0.00400619
plate_10_236	plate_10	ip70S6K_EGF	BMPRII	total	240	1.15525	63116	0.00329152	0.00348695
plate_11_236	plate_11	iRSK_EGF	BMPRII	total	342	1.15017	97524	0.00304896	0.00319671
plate_12_236	plate_12	EGF	BMPRII	total	160	0.93396	70134	0.00244266	0.00264282
plate_4_236	plate_4	No_EGF	BMPRII	total	192	1.08533	44140	0.00400782	0.00348926
plate_6_236	plate_6	EGF	BMPRII	total	279	0.969936	111916	0.00257021	0.00279605
plate_7_236	plate_7	No_EGF	BMPRII	total	192	0.910273	87432	0.00241245	0.00257264
plate_8_236	plate_8	ip70S6K_EGF	BMPRII	total	282	1.11127	74441	0.00340892	0.00367772
plate_9_236	plate_9	No_EGF	BMPRII	total	228	0.996143	87363	0.00261991	0.00287208
plate_10_159	plate_10	No_EGF	BMPRII	total	85	1.21734	36449	0.00191567	0.00211109
plate_11_159	plate_11	iRSK_EGF	BMPRII	total	214	1.01123	97822	0.00216335	0.0023111
plate_13_159	plate_13	EGF	BMPRII	total	113	0.906608	49307	0.00252785	0.00274961
plate_3_159	plate_3	ip70S6K_EGF	BMPRII	total	172	0.955493	62781	0.0028673	0.00233231
plate_4_159	plate_4	No_EGF	BMPRII	total	221	1.05684	74925	0.00279097	0.00227241
plate_8_159	plate_8	iRSK_EGF	BMPRII	total	98	1.04712	45966	0.00203606	0.00230486
plate_9_159	plate_9	ip70S6K_EGF	BMPRII	total	71	0.897665	41597	0.00190144	0.00215362
plate_11_219	plate_11	No_EGF	BMPRII	total	211	0.990014	71451	0.00298286	0.00313061
plate_12_219	plate_12	No_EGF	BMPRII	total	117	0.825836	52948	0.00267573	0.00287589
plate_13_219	plate_13	ip70S6K_EGF	BMPRII	total	101	0.965951	48052	0.00217598	0.00239774
plate_2_219	plate_2	No_EGF	BMPRII	total	265	0.970439	84923	0.00321553	0.00259698
plate_4_219	plate_4	ip70S6K_EGF	BMPRII	total	196	1.09124	61437	0.00292352	0.00240496
plate_6_219	plate_6	EGF	BMPRII	total	144	0.940555	62512	0.00244915	0.00267498
plate_7_219	plate_7	ip70S6K_EGF	BMPRII	total	144	1.01397	60816	0.00233517	0.00249535
plate_8_219	plate_8	No_EGF	BMPRII	total	183	0.955183	97911	0.00195674	0.00222553
plate_10_212	plate_10	ip70S6K_EGF	BMPRII	total	152	0.914618	73529	0.00226019	0.00245561
plate_13_212	plate_13	EGF	BMPRII	total	84	0.954395	40258	0.00218624	0.00240801
plate_2_212	plate_2	iRSK_EGF	BMPRII	total	312	1.13303	83507	0.00329755	0.002679
plate_4_212	plate_4	EGF	BMPRII	total	259	1.00448	81739	0.0031545	0.00263594
plate_7_212	plate_7	iRSK_EGF	BMPRII	total	164	1.02615	74935	0.00213279	0.00229297
plate_9_212	plate_9	iRSK_EGF	BMPRII	total	153	1.00245	71025	0.00214891	0.00240109
plate_10_238	plate_10	EGF	BMPRII	total	255	1.00954	102596	0.00246198	0.0026574
plate_11_238	plate_11	EGF	BMPRII	total	309	1.00775	106766	0.00287192	0.00301967
plate_12_238	plate_12	No_EGF	BMPRII	total	200	0.84216	93747	0.00253325	0.00273341
plate_2_238	plate_2	ip70S6K_EGF	BMPRII	total	297	1.1092	94284	0.00283994	0.00222139
plate_7_238	plate_7	ip70S6K_EGF	BMPRII	total	163	1.12703	53120	0.00272267	0.00288285
plate_10_232	plate_10	ip70S6K_EGF	BMPRII	total	220	1.09117	60612	0.00332639	0.00352182
plate_13_232	plate_13	No_EGF	BMPRII	total	261	1.01252	133532	0.00193041	0.00215218
plate_3_232	plate_3	iRSK_EGF	BMPRII	total	296	1.05333	97590	0.00287953	0.00234454
plate_7_232	plate_7	ip70S6K_EGF	BMPRII	total	156	1.0369	64163	0.00234479	0.00250497
plate_9_232	plate_9	EGF	BMPRII	total	99	0.87504	37682	0.00300243	0.00325461
plate_10_180	plate_10	EGF	BMPRII	total	98	1.06232	39987	0.00230702	0.00250244
plate_13_180	plate_13	iRSK_EGF	BMPRII	total	65	0.977896	34074	0.00195073	0.00217249
plate_3_180	plate_3	iRSK_EGF	BMPRII	total	343	1.14271	96821	0.0031002	0.00256522
plate_4_180	plate_4	iRSK_EGF	BMPRII	total	259	1.14829	93654	0.00240836	0.0018898
plate_6_180	plate_6	EGF	BMPRII	total	148	0.950368	72220	0.00215632	0.00238215
plate_7_180	plate_7	EGF	BMPRII	total	114	1.05463	36061	0.00299754	0.00315772
plate_9_180	plate_9	EGF	BMPRII	total	120	1.00406	53458	0.00223568	0.00248786
plate_10_204	plate_10	EGF	BMPRII	total	176	0.847037	84931	0.00244649	0.00264192
plate_12_204	plate_12	EGF	BMPRII	total	84	0.814531	45345	0.00227427	0.00247443
plate_3_204	plate_3	ip70S6K_EGF	BMPRII	total	200	1.08121	57943	0.0031924	0.00265742
plate_6_204	plate_6	EGF	BMPRII	total	306	0.848728	100043	0.00360385	0.00382968
plate_8_204	plate_8	EGF	BMPRII	total	88	0.950999	50935	0.00181671	0.00208551
plate_10_210	plate_10	EGF	BMPRII	total	121	0.868336	53944	0.00258318	0.0027786
plate_11_210	plate_11	EGF	BMPRII	total	155	1.00629	83947	0.00183487	0.00198262
plate_12_210	plate_12	EGF	BMPRII	total	139	0.862081	67313	0.00239534	0.0025955
plate_13_210	plate_13	iRSK_EGF	BMPRII	total	231	1.08619	93600	0.00227212	0.00249388
plate_2_210	plate_2	ip70S6K_EGF	BMPRII	total	352	0.940901	116452	0.00321257	0.00259402
plate_3_210	plate_3	EGF	BMPRII	total	181	1.11321	55098	0.00295097	0.00241599
plate_4_210	plate_4	No_EGF	BMPRII	total	195	1.13034	65600	0.00262979	0.00211123
plate_6_210	plate_6	ip70S6K_EGF	BMPRII	total	94	1.04908	40554	0.00220947	0.0024353
plate_7_210	plate_7	ip70S6K_EGF	BMPRII	total	160	0.999819	61022	0.00262248	0.00278266
plate_8_210	plate_8	iRSK_EGF	BMPRII	total	300	1.00889	138890	0.00214096	0.00240975
plate_10_224	plate_10	EGF	BMPRII	total	223	0.914131	97888	0.00249211	0.00268753
plate_12_224	plate_12	EGF	BMPRII	total	162	0.96895	63664	0.00262615	0.00282631
plate_4_224	plate_4	EGF	BMPRII	total	207	1.09671	54286	0.00347689	0.00295833
plate_6_224	plate_6	iRSK_EGF	BMPRII	total	206	1.15218	54527	0.00327896	0.0035048
plate_7_224	plate_7	iRSK_EGF	BMPRII	total	220	1.02686	101505	0.00211068	0.00227086
plate_9_224	plate_9	No_EGF	BMPRII	total	68	0.954904	38390	0.00185495	0.00210713
plate_11_228	plate_11	EGF	BMPRII	total	295	0.984735	110143	0.00271986	0.00286761
plate_12_228	plate_12	No_EGF	BMPRII	total	106	0.910495	55907	0.00208239	0.00228255
plate_13_228	plate_13	iRSK_EGF	BMPRII	total	244	1.10636	63321	0.00348295	0.00370471
plate_3_228	plate_3	iRSK_EGF	BMPRII	total	219	1.10232	62219	0.00319311	0.00265813
plate_4_228	plate_4	ip70S6K_EGF	BMPRII	total	166	1.19376	43601	0.0031893	0.00267074
plate_6_228	plate_6	iRSK_EGF	BMPRII	total	255	1.17137	92564	0.00235183	0.00257766
plate_9_228	plate_9	EGF	BMPRII	total	210	0.960668	69343	0.00315242	0.00340459
plate_10_201	plate_10	ip70S6K_EGF	BMPRII	total	237	1.00709	104325	0.00225576	0.00245119
plate_12_201	plate_12	ip70S6K_EGF	BMPRII	total	150	1.003	73187	0.00204341	0.00224356
plate_13_201	plate_13	EGF	BMPRII	total	150	1.07539	57685	0.00241803	0.0026398
plate_2_201	plate_2	EGF	BMPRII	total	293	1.14861	67552	0.00377622	0.00315768
plate_3_201	plate_3	No_EGF	BMPRII	total	173	1.0624	62423	0.00260863	0.00207365
plate_4_201	plate_4	EGF	BMPRII	total	211	1.12772	52530	0.00356184	0.00304328
plate_6_201	plate_6	iRSK_EGF	BMPRII	total	90	0.926574	46059	0.00210886	0.0023347
plate_8_201	plate_8	No_EGF	BMPRII	total	126	0.761482	80180	0.00206369	0.00233249
plate_9_201	plate_9	iRSK_EGF	BMPRII	total	80	1.05557	36040	0.0021029	0.00235508
plate_11_211	plate_11	ip70S6K_EGF	BMPRII	total	109	0.990235	60633	0.00181543	0.00196318
plate_12_211	plate_12	EGF	BMPRII	total	102	0.875985	42260	0.00275533	0.00295549
plate_4_211	plate_4	ip70S6K_EGF	BMPRII	total	202	1.13898	68355	0.00259457	0.00207601
plate_7_211	plate_7	ip70S6K_EGF	BMPRII	total	186	0.995792	67789	0.0027554	0.00291558
plate_8_211	plate_8	iRSK_EGF	BMPRII	total	188	1.0671	49724	0.00354313	0.00381193
plate_10_220	plate_10	ip70S6K_EGF	BMPRII	total	127	1.02684	48184	0.00256685	0.00276227
plate_11_220	plate_11	ip70S6K_EGF	BMPRII	total	133	0.952058	68372	0.0020432	0.00219095
plate_12_220	plate_12	EGF	BMPRII	total	92	0.957491	39075	0.00245898	0.00265913
plate_3_220	plate_3	EGF	BMPRII	total	194	0.969988	67938	0.0029439	0.00240891
plate_4_220	plate_4	ip70S6K_EGF	BMPRII	total	358	1.24665	57781	0.00496997	0.00445141
plate_6_220	plate_6	EGF	BMPRII	total	145	0.866414	73279	0.00228383	0.00250966
plate_7_220	plate_7	EGF	BMPRII	total	87	0.876007	43725	0.00227134	0.00243152
plate_8_220	plate_8	No_EGF	BMPRII	total	136	0.854138	87428	0.00182121	0.00209001
plate_9_220	plate_9	EGF	BMPRII	total	84	0.893104	39426	0.00238558	0.00263776
plate_10_214	plate_10	EGF	BMPRII	total	141	0.896643	76062	0.00206743	0.00226286
plate_11_214	plate_11	No_EGF	BMPRII	total	129	0.84097	82907	0.0018502	0.00199795
plate_3_214	plate_3	iRSK_EGF	BMPRII	total	253	1.2078	53487	0.00391632	0.00338133
plate_4_214	plate_4	iRSK_EGF	BMPRII	total	252	1.30322	56679	0.00341162	0.00289306
plate_6_214	plate_6	iRSK_EGF	BMPRII	total	165	1.07989	74073	0.00206275	0.00228858
plate_7_214	plate_7	EGF	BMPRII	total	261	0.90345	100406	0.00287724	0.00303742
plate_12_202	plate_12	iRSK_EGF	BMPRII	total	134	1.13433	54188	0.00218002	0.00238018
plate_13_202	plate_13	iRSK_EGF	BMPRII	total	124	1.02689	56150	0.00215054	0.00237231
plate_2_202	plate_2	iRSK_EGF	BMPRII	total	292	1.10064	90473	0.00293236	0.00231382
plate_3_202	plate_3	ip70S6K_EGF	BMPRII	total	198	1.09254	60667	0.00298727	0.00245229
plate_4_202	plate_4	EGF	BMPRII	total	168	1.10216	52434	0.00290704	0.00238849
plate_6_202	plate_6	ip70S6K_EGF	BMPRII	total	262	0.949217	122339	0.00225616	0.002482
plate_7_202	plate_7	ip70S6K_EGF	BMPRII	total	95	0.904763	52950	0.001983	0.00214318
plate_8_202	plate_8	ip70S6K_EGF	BMPRII	total	97	0.949282	49141	0.00207937	0.00234817
plate_10_218	plate_10	EGF	BMPRII	total	93	0.967133	56977	0.00168771	0.00188313
plate_2_218	plate_2	EGF	BMPRII	total	259	1.09655	81914	0.00288346	0.00226491
plate_6_218	plate_6	No_EGF	BMPRII	total	158	0.968089	66899	0.00243962	0.00266546
plate_7_218	plate_7	EGF	BMPRII	total	122	1.02761	54244	0.00218867	0.00234885
plate_8_218	plate_8	iRSK_EGF	BMPRII	total	193	1.09026	74964	0.00236143	0.00263022
plate_9_218	plate_9	iRSK_EGF	BMPRII	total	241	0.963564	66992	0.00373348	0.00398566
plate_10_244	plate_10	ip70S6K_EGF	BMPRII	total	357	1.02932	113524	0.00305513	0.00325055
plate_11_244	plate_11	ip70S6K_EGF	BMPRII	total	185	1.21145	55051	0.00277396	0.00292171
plate_12_244	plate_12	EGF	BMPRII	total	259	1.09663	72019	0.00327938	0.00347953
plate_4_244	plate_4	iRSK_EGF	BMPRII	total	155	1.39702	33850	0.0032777	0.00275914
plate_8_244	plate_8	EGF	BMPRII	total	170	0.94967	64632	0.00276967	0.00303847
plate_9_244	plate_9	EGF	BMPRII	total	196	1.08792	66245	0.00271961	0.00297179
plate_10_194	plate_10	EGF	BMPRII	total	91	0.903194	43026	0.00234169	0.00253711
plate_12_194	plate_12	ip70S6K_EGF	BMPRII	total	111	1.00999	52251	0.00210335	0.0023035
plate_3_194	plate_3	ip70S6K_EGF	BMPRII	total	137	1.0097	45154	0.00300493	0.00246994
plate_4_194	plate_4	No_EGF	BMPRII	total	166	1.24531	56368	0.00236483	0.00184627
plate_6_194	plate_6	No_EGF	BMPRII	total	132	0.949537	68394	0.00203256	0.0022584
plate_8_194	plate_8	iRSK_EGF	BMPRII	total	160	0.935925	70372	0.00242929	0.00269808
plate_9_194	plate_9	iRSK_EGF	BMPRII	total	160	1.12633	81913	0.0017342	0.00198638
plate_10_227	plate_10	iRSK_EGF	BMPRII	total	175	1.22001	62821	0.00228334	0.00247876
plate_12_227	plate_12	No_EGF	BMPRII	total	156	0.943219	65101	0.00254053	0.00274069
plate_13_227	plate_13	EGF	BMPRII	total	96	0.976449	40930	0.00240204	0.0026238
plate_2_227	plate_2	No_EGF	BMPRII	total	204	1.11249	66665	0.00275065	0.00213211
plate_4_227	plate_4	ip70S6K_EGF	BMPRII	total	210	1.04701	62943	0.00318654	0.00266798
plate_6_227	plate_6	No_EGF	BMPRII	total	156	0.91842	77140	0.00220193	0.00242777
plate_8_227	plate_8	ip70S6K_EGF	BMPRII	total	138	1.08009	47788	0.00267363	0.00294242
plate_9_227	plate_9	EGF	BMPRII	total	167	0.907302	77893	0.00236301	0.00261519
plate_10_200	plate_10	iRSK_EGF	BMPRII	total	180	1.14811	75281	0.00208259	0.00227802
plate_12_200	plate_12	EGF	BMPRII	total	171	0.863071	80148	0.00247205	0.0026722
plate_2_200	plate_2	iRSK_EGF	BMPRII	total	363	1.15799	105840	0.00296178	0.00234323
plate_4_200	plate_4	EGF	BMPRII	total	278	0.964842	104454	0.00275844	0.00223988
plate_6_200	plate_6	iRSK_EGF	BMPRII	total	98	1.05863	42478	0.0021793	0.00240513
plate_7_200	plate_7	EGF	BMPRII	total	119	0.898368	61584	0.00215092	0.0023111
plate_9_200	plate_9	ip70S6K_EGF	BMPRII	total	117	0.892585	60106	0.00218081	0.00243299
plate_10_163	plate_10	iRSK_EGF	BMPRII	total	182	0.88902	102671	0.00199394	0.00218936
plate_11_163	plate_11	EGF	BMPRII	total	131	0.9517	52572	0.00261828	0.00276604
plate_12_163	plate_12	EGF	BMPRII	total	177	0.888674	82328	0.00241926	0.00261942
plate_4_163	plate_4	ip70S6K_EGF	BMPRII	total	180	1.0121	57843	0.00307466	0.00255611
plate_6_163	plate_6	EGF	BMPRII	total	152	0.925651	80436	0.00204148	0.00226732
plate_9_163	plate_9	EGF	BMPRII	total	129	1.02902	56947	0.00220139	0.00245357
plate_10_217	plate_10	EGF	BMPRII	total	201	0.866984	58662	0.0039521	0.00414752
plate_11_217	plate_11	EGF	BMPRII	total	88	0.890457	47884	0.00206385	0.00221161
plate_12_217	plate_12	ip70S6K_EGF	BMPRII	total	146	0.77263	72426	0.00260908	0.00280923
plate_13_217	plate_13	No_EGF	BMPRII	total	129	0.92777	68230	0.00203786	0.00225962
plate_2_217	plate_2	iRSK_EGF	BMPRII	total	357	1.22855	95908	0.00302984	0.00241129
plate_3_217	plate_3	ip70S6K_EGF	BMPRII	total	171	1.02326	61093	0.00273539	0.00220041
plate_4_217	plate_4	No_EGF	BMPRII	total	313	0.959152	65266	0.005	0.00448144
plate_7_217	plate_7	ip70S6K_EGF	BMPRII	total	158	0.997413	59653	0.00265552	0.0028157
plate_10_195	plate_10	EGF	BMPRII	total	93	0.938482	48427	0.0020463	0.00224172
plate_12_195	plate_12	iRSK_EGF	BMPRII	total	207	1.03543	72118	0.00277209	0.00297225
plate_13_195	plate_13	iRSK_EGF	BMPRII	total	182	1.14262	69176	0.00230258	0.00252434
plate_3_195	plate_3	ip70S6K_EGF	BMPRII	total	236	1.04491	66878	0.00337714	0.00284216
plate_4_195	plate_4	No_EGF	BMPRII	total	260	1.00544	78031	0.00331398	0.00279542
plate_7_195	plate_7	ip70S6K_EGF	BMPRII	total	181	1.0228	73450	0.00240932	0.00256951
plate_8_195	plate_8	No_EGF	BMPRII	total	137	0.894571	73973	0.0020703	0.00233909
plate_12_160	plate_12	No_EGF	BMPRII	total	109	0.822434	61161	0.00216696	0.00236712
plate_2_160	plate_2	iRSK_EGF	BMPRII	total	316	1.19544	84886	0.00311403	0.00249548
plate_4_160	plate_4	No_EGF	BMPRII	total	188	0.927438	72515	0.00279541	0.00227685
plate_6_160	plate_6	ip70S6K_EGF	BMPRII	total	125	0.868107	56792	0.00253542	0.00276126
plate_12_161	plate_12	EGF	BMPRII	total	211	0.864378	110951	0.00220013	0.00240028
plate_13_161	plate_13	No_EGF	BMPRII	total	93	0.954928	34866	0.00279325	0.00301502
plate_4_161	plate_4	No_EGF	BMPRII	total	201	0.936743	68503	0.00313232	0.00261376
plate_6_161	plate_6	ip70S6K_EGF	BMPRII	total	130	1.01474	50338	0.00254502	0.00277086
plate_8_161	plate_8	No_EGF	BMPRII	total	121	0.994227	65870	0.00184762	0.00211641
plate_9_161	plate_9	iRSK_EGF	BMPRII	total	169	1.08918	91898	0.00168842	0.0019406
plate_10_226	plate_10	iRSK_EGF	BMPRII	total	123	1.22486	39462	0.00254472	0.00274014
plate_12_226	plate_12	iRSK_EGF	BMPRII	total	115	1.05724	53345	0.00203906	0.00223921
plate_13_226	plate_13	No_EGF	BMPRII	total	180	0.92066	77277	0.00253001	0.00275177
plate_3_226	plate_3	iRSK_EGF	BMPRII	total	255	1.06888	88223	0.00270414	0.00216916
plate_6_226	plate_6	No_EGF	BMPRII	total	130	0.908312	73346	0.00195134	0.00217717
plate_7_226	plate_7	ip70S6K_EGF	BMPRII	total	192	1.03849	66514	0.00277963	0.00293982
plate_9_226	plate_9	No_EGF	BMPRII	total	138	0.735655	77400	0.00242362	0.0026758
plate_10_246	plate_10	No_EGF	BMPRII	total	298	1.17168	97820	0.00260004	0.00279546
plate_12_246	plate_12	EGF	BMPRII	total	147	0.905954	59538	0.00272532	0.00292547
plate_13_246	plate_13	EGF	BMPRII	total	147	0.92182	55215	0.00288811	0.00310987
plate_3_246	plate_3	EGF	BMPRII	total	189	1.03108	71165	0.00257574	0.00204076
plate_4_246	plate_4	iRSK_EGF	BMPRII	total	252	1.02334	88743	0.0027749	0.00225634
plate_8_246	plate_8	No_EGF	BMPRII	total	187	0.911754	88991	0.00230472	0.00257351
plate_9_246	plate_9	ip70S6K_EGF	BMPRII	total	160	0.912782	64399	0.00272191	0.00297409
plate_11_162	plate_11	No_EGF	BMPRII	total	145	0.915741	83291	0.00190107	0.00204882
plate_12_162	plate_12	EGF	BMPRII	total	84	0.859858	37771	0.00258639	0.00278654
plate_2_162	plate_2	No_EGF	BMPRII	total	216	1.06728	65087	0.00310942	0.00249088
plate_3_162	plate_3	No_EGF	BMPRII	total	156	1.03622	46299	0.00325163	0.00271665
plate_4_162	plate_4	EGF	BMPRII	total	142	1.07487	44876	0.00294386	0.0024253
plate_6_162	plate_6	iRSK_EGF	BMPRII	total	253	1.06652	133021	0.00178333	0.00200916
plate_7_162	plate_7	EGF	BMPRII	total	131	0.959243	50343	0.00271271	0.00287289
plate_8_162	plate_8	EGF	BMPRII	total	72	0.813899	47524	0.00186144	0.00213023
plate_9_162	plate_9	EGF	BMPRII	total	122	1.00899	69430	0.0017415	0.00199368
plate_11_152	plate_11	ip70S6K_EGF	BMPRII	total	150	0.937086	69663	0.00229779	0.00244554
plate_12_152	plate_12	ip70S6K_EGF	BMPRII	total	154	0.926211	72222	0.00230219	0.00250235
plate_6_152	plate_6	EGF	BMPRII	total	121	0.940204	52912	0.00243225	0.00265809
plate_10_239	plate_10	iRSK_EGF	BMPRII	total	272	1.04852	102401	0.0025333	0.00272872
plate_11_239	plate_11	No_EGF	BMPRII	total	242	1.05463	67608	0.00339406	0.00354181
plate_12_239	plate_12	EGF	BMPRII	total	201	1.03469	50823	0.0038223	0.00402246
plate_2_239	plate_2	iRSK_EGF	BMPRII	total	238	1.15423	70216	0.00293661	0.00231807
plate_3_239	plate_3	iRSK_EGF	BMPRII	total	221	1.21108	53520	0.00340959	0.00287461
plate_6_239	plate_6	No_EGF	BMPRII	total	124	0.914181	64670	0.00209743	0.00232326
plate_7_239	plate_7	iRSK_EGF	BMPRII	total	208	1.08763	105626	0.00181056	0.00197074
plate_9_239	plate_9	No_EGF	BMPRII	total	161	0.938596	79608	0.00215472	0.0024069
plate_10_243	plate_10	EGF	BMPRII	total	260	1.01373	83349	0.00307715	0.00327257
plate_11_243	plate_11	EGF	BMPRII	total	315	1.06246	91353	0.00324546	0.00339321
plate_12_243	plate_12	iRSK_EGF	BMPRII	total	234	1.01248	93563	0.00247016	0.00267032
plate_13_243	plate_13	ip70S6K_EGF	BMPRII	total	116	0.994963	47978	0.00243001	0.00265178
plate_2_243	plate_2	EGF	BMPRII	total	241	0.975206	82138	0.00300868	0.00239014
plate_3_243	plate_3	No_EGF	BMPRII	total	230	1.00763	68035	0.00335501	0.00282003
plate_4_243	plate_4	No_EGF	BMPRII	total	257	1.11489	72424	0.00318287	0.00266431
plate_7_243	plate_7	iRSK_EGF	BMPRII	total	226	1.1149	82383	0.00246056	0.00262074
plate_8_243	plate_8	No_EGF	BMPRII	total	134	0.901598	57654	0.00257788	0.00284667
plate_10_164	plate_10	ip70S6K_EGF	BMPRII	total	125	1.05481	54037	0.00219303	0.00238846
plate_11_164	plate_11	ip70S6K_EGF	BMPRII	total	87	1.01455	46527	0.00184307	0.00199082
plate_12_164	plate_12	iRSK_EGF	BMPRII	total	164	0.841657	97006	0.00200868	0.00220883
plate_3_164	plate_3	No_EGF	BMPRII	total	157	1.04639	62270	0.00240951	0.00187452
plate_4_164	plate_4	ip70S6K_EGF	BMPRII	total	167	1.10679	61386	0.00245801	0.00193945
plate_6_164	plate_6	iRSK_EGF	BMPRII	total	244	1.00299	119528	0.00203528	0.00226112
plate_7_164	plate_7	EGF	BMPRII	total	166	0.925122	63704	0.00281671	0.00297689
plate_8_164	plate_8	ip70S6K_EGF	BMPRII	total	101	0.928676	46914	0.00231822	0.00258701
plate_10_158	plate_10	ip70S6K_EGF	BMPRII	total	143	1.14633	55518	0.00224696	0.00244238
plate_12_158	plate_12	No_EGF	BMPRII	total	120	0.891373	60917	0.00220995	0.00241011
plate_2_158	plate_2	EGF	BMPRII	total	284	1.14673	83724	0.00295807	0.00233953
plate_4_158	plate_4	ip70S6K_EGF	BMPRII	total	161	1.00957	50330	0.00316855	0.00264999
plate_7_158	plate_7	No_EGF	BMPRII	total	99	0.889307	44296	0.00251315	0.00267333
plate_9_158	plate_9	ip70S6K_EGF	BMPRII	total	128	1.07148	60861	0.00196284	0.00221502
plate_10_225	plate_10	iRSK_EGF	BMPRII	total	214	0.904968	111004	0.0021303	0.00232573
plate_12_225	plate_12	ip70S6K_EGF	BMPRII	total	144	0.914077	80615	0.00195418	0.00215433
plate_13_225	plate_13	iRSK_EGF	BMPRII	total	157	1.03852	68911	0.0021938	0.00241556
plate_2_225	plate_2	ip70S6K_EGF	BMPRII	total	465	1.04521	123336	0.00360713	0.00298858
plate_4_225	plate_4	EGF	BMPRII	total	219	1.21712	53471	0.00336507	0.00284651
plate_7_225	plate_7	EGF	BMPRII	total	161	0.929335	79539	0.00217808	0.00233826
plate_8_225	plate_8	iRSK_EGF	BMPRII	total	130	1.09766	67741	0.00174833	0.00201712
plate_9_225	plate_9	EGF	BMPRII	total	158	0.821105	71931	0.00267511	0.00292729
plate_10_215	plate_10	iRSK_EGF	BMPRII	total	265	0.989618	142259	0.00188234	0.00207777
plate_12_215	plate_12	iRSK_EGF	BMPRII	total	179	0.982899	82262	0.00221383	0.00241399
plate_13_215	plate_13	ip70S6K_EGF	BMPRII	total	201	0.90102	106017	0.00210419	0.00232596
plate_4_215	plate_4	EGF	BMPRII	total	226	0.900957	87294	0.00287356	0.002355
plate_6_215	plate_6	iRSK_EGF	BMPRII	total	248	1.09593	103046	0.00219602	0.00242186
plate_9_215	plate_9	No_EGF	BMPRII	total	111	1.08527	44713	0.00228746	0.00253964
plate_10_196	plate_10	EGF	BMPRII	total	138	0.841887	61987	0.00264438	0.00283981
plate_11_196	plate_11	ip70S6K_EGF	BMPRII	total	78	1.07639	38308	0.00189163	0.00203938
plate_12_196	plate_12	ip70S6K_EGF	BMPRII	total	166	0.84882	92812	0.00210712	0.00230727
plate_2_196	plate_2	EGF	BMPRII	total	508	0.978171	105866	0.0049056	0.00428706
plate_3_196	plate_3	iRSK_EGF	BMPRII	total	250	1.28211	71520	0.00272638	0.0021914
plate_4_196	plate_4	ip70S6K_EGF	BMPRII	total	192	1.23582	46408	0.00334776	0.0028292
plate_6_196	plate_6	iRSK_EGF	BMPRII	total	111	1.15819	40257	0.00238069	0.00260653
plate_8_196	plate_8	EGF	BMPRII	total	77	1.01751	30539	0.00247797	0.00274676
plate_9_196	plate_9	EGF	BMPRII	total	68	0.876695	36241	0.00214023	0.00239241
plate_10_207	plate_10	iRSK_EGF	BMPRII	total	122	0.929113	76611	0.00171396	0.00190938
plate_11_207	plate_11	EGF	BMPRII	total	100	1.0387	43201	0.00222851	0.00237627
plate_12_207	plate_12	No_EGF	BMPRII	total	161	0.915489	66025	0.00266357	0.00286373
plate_13_207	plate_13	ip70S6K_EGF	BMPRII	total	177	0.956294	80165	0.00230886	0.00253062
plate_3_207	plate_3	ip70S6K_EGF	BMPRII	total	254	1.00923	95286	0.00264127	0.00210629
plate_4_207	plate_4	EGF	BMPRII	total	182	1.05518	58331	0.00295696	0.00243841
plate_6_207	plate_6	ip70S6K_EGF	BMPRII	total	158	1.00683	62481	0.00251163	0.00273746
plate_7_207	plate_7	ip70S6K_EGF	BMPRII	total	149	0.961278	67995	0.00227961	0.00243979
plate_9_207	plate_9	ip70S6K_EGF	BMPRII	total	115	0.752891	72748	0.00209964	0.00235182
plate_10_245	plate_10	EGF	BMPRII	total	341	0.930077	106600	0.00343936	0.00363479
plate_11_245	plate_11	ip70S6K_EGF	BMPRII	total	218	1.29715	45376	0.00370374	0.00385149
plate_12_245	plate_12	ip70S6K_EGF	BMPRII	total	162	1.03086	72177	0.00217729	0.00237745
plate_2_245	plate_2	ip70S6K_EGF	BMPRII	total	300	1.12711	88228	0.00301682	0.00239827
plate_3_245	plate_3	EGF	BMPRII	total	177	1.05523	46273	0.00362491	0.00308993
plate_6_245	plate_6	No_EGF	BMPRII	total	166	0.874802	71468	0.00265514	0.00288097
plate_7_245	plate_7	No_EGF	BMPRII	total	122	1.06562	45485	0.00251703	0.00267721
plate_8_245	plate_8	iRSK_EGF	BMPRII	total	166	1.05264	57491	0.00274302	0.00301181
plate_10_199	plate_10	EGF	BMPRII	total	97	0.92721	47834	0.00218704	0.00238246
plate_2_199	plate_2	iRSK_EGF	BMPRII	total	274	1.11565	82832	0.00296501	0.00234647
plate_4_199	plate_4	iRSK_EGF	BMPRII	total	156	1.21523	59172	0.00216944	0.00165089
plate_6_199	plate_6	EGF	BMPRII	total	209	0.928886	97250	0.00231363	0.00253947
plate_8_199	plate_8	ip70S6K_EGF	BMPRII	total	90	0.856719	55087	0.00190702	0.00217581
plate_9_199	plate_9	iRSK_EGF	BMPRII	total	181	0.900652	108697	0.00184886	0.00210104
plate_11_197	plate_11	No_EGF	BMPRII	total	102	1.03056	56576	0.00174943	0.00189718
plate_13_197	plate_13	iRSK_EGF	BMPRII	total	141	1.06947	64538	0.00204285	0.00226461
plate_2_197	plate_2	No_EGF	BMPRII	total	265	1.0513	66543	0.00378806	0.00316952
plate_4_197	plate_4	ip70S6K_EGF	BMPRII	total	258	1.13176	99019	0.00230222	0.00178366
plate_6_197	plate_6	iRSK_EGF	BMPRII	total	136	1.07341	78888	0.00160606	0.0018319
plate_7_197	plate_7	iRSK_EGF	BMPRII	total	175	1.07864	61873	0.00262216	0.00278234
plate_8_197	plate_8	No_EGF	BMPRII	total	150	0.878266	82643	0.00206661	0.00233541
plate_9_197	plate_9	EGF	BMPRII	total	121	0.921126	58608	0.00224135	0.00249353
plate_10_229	plate_10	iRSK_EGF	BMPRII	total	231	1.08922	102334	0.00207241	0.00226784
plate_11_229	plate_11	No_EGF	BMPRII	total	212	1.04109	88822	0.00229258	0.00244033
plate_12_229	plate_12	No_EGF	BMPRII	total	182	0.928847	90490	0.00216534	0.0023655
plate_2_229	plate_2	iRSK_EGF	BMPRII	total	340	1.18324	93292	0.00308007	0.00246153
plate_3_229	plate_3	EGF	BMPRII	total	162	1.00321	54498	0.00296308	0.0024281
plate_4_229	plate_4	No_EGF	BMPRII	total	275	1.1137	84357	0.00292715	0.00240859
plate_6_229	plate_6	iRSK_EGF	BMPRII	total	205	1.07454	79185	0.00240929	0.00263513
plate_7_229	plate_7	ip70S6K_EGF	BMPRII	total	135	1.09875	37345	0.00329005	0.00345023
plate_9_229	plate_9	EGF	BMPRII	total	95	0.86449	43569	0.00252224	0.00277442
plate_10_233	plate_10	No_EGF	BMPRII	total	161	0.865484	76398	0.00243492	0.00263034
plate_3_233	plate_3	ip70S6K_EGF	BMPRII	total	262	1.02253	83219	0.00307895	0.00254397
plate_4_233	plate_4	iRSK_EGF	BMPRII	total	240	1.13107	82166	0.00258243	0.00206388
plate_6_233	plate_6	No_EGF	BMPRII	total	112	0.868635	59124	0.0021808	0.00240664
plate_9_233	plate_9	EGF	BMPRII	total	159	0.769236	88274	0.00234156	0.00259374
plate_10_242	plate_10	ip70S6K_EGF	BMPRII	total	278	1.11575	88408	0.0028183	0.00301373
plate_12_242	plate_12	No_EGF	BMPRII	total	167	0.862202	75760	0.00255663	0.00275678
plate_13_242	plate_13	EGF	BMPRII	total	107	1.00742	45358	0.00234163	0.00256339
plate_2_242	plate_2	EGF	BMPRII	total	235	1.02118	68320	0.00336834	0.0027498
plate_4_242	plate_4	No_EGF	BMPRII	total	176	1.1972	38322	0.00383618	0.00331762
plate_6_242	plate_6	EGF	BMPRII	total	294	0.89689	116036	0.00282498	0.00305082
plate_9_242	plate_9	No_EGF	BMPRII	total	173	0.861833	67766	0.00296218	0.00321436
plate_10_234	plate_10	EGF	BMPRII	total	107	0.974421	64737	0.00169623	0.00189165
plate_12_234	plate_12	ip70S6K_EGF	BMPRII	total	258	0.921569	144385	0.00193896	0.00213912
plate_2_234	plate_2	EGF	BMPRII	total	330	1.11573	92860	0.00318511	0.00256657
plate_3_234	plate_3	EGF	BMPRII	total	299	1.05365	74811	0.00379322	0.00325824
plate_4_234	plate_4	EGF	BMPRII	total	183	1.05852	56634	0.00305263	0.00253407
plate_6_234	plate_6	ip70S6K_EGF	BMPRII	total	146	0.923424	62135	0.00254458	0.00277041
plate_8_234	plate_8	No_EGF	BMPRII	total	204	0.860382	120973	0.00195997	0.00222877
plate_10_193	plate_10	EGF	BMPRII	total	92	0.850404	43054	0.00251275	0.00270817
plate_11_193	plate_11	ip70S6K_EGF	BMPRII	total	120	0.863247	55509	0.00250428	0.00265203
plate_12_193	plate_12	ip70S6K_EGF	BMPRII	total	190	1.0077	84094	0.00224211	0.00244227
plate_13_193	plate_13	iRSK_EGF	BMPRII	total	249	1.16803	106195	0.00200743	0.00222919
plate_2_193	plate_2	ip70S6K_EGF	BMPRII	total	241	0.948871	78934	0.0032177	0.00259916
plate_3_193	plate_3	EGF	BMPRII	total	301	1.17602	68396	0.00374215	0.00320717
plate_4_193	plate_4	No_EGF	BMPRII	total	263	0.884606	103517	0.00287206	0.00235351
plate_6_193	plate_6	ip70S6K_EGF	BMPRII	total	104	0.937969	47381	0.00234013	0.00256597
plate_7_193	plate_7	iRSK_EGF	BMPRII	total	107	1.12888	41159	0.00230289	0.00246307
plate_8_193	plate_8	No_EGF	BMPRII	total	81	0.959463	44654	0.00189059	0.00215938
plate_10_171	plate_10	ip70S6K_EGF	IKBA	total	184	0.985088	53274	0.00350613	0.00366638
plate_12_171	plate_12	No_EGF	IKBA	total	159	0.829842	47151	0.0040636	0.00432966
plate_13_171	plate_13	No_EGF	IKBA	total	250	0.873348	73761	0.00388084	0.00402033
plate_2_171	plate_2	ip70S6K_EGF	IKBA	total	630	1.04273	112674	0.00536223	0.00477534
plate_3_171	plate_3	iRSK_EGF	IKBA	total	534	1.18899	76785	0.00584909	0.00553355
plate_6_171	plate_6	EGF	IKBA	total	336	1.12175	62460	0.0047956	0.00493148
plate_8_171	plate_8	ip70S6K_EGF	IKBA	total	418	0.806229	101733	0.00509631	0.00541312
plate_9_171	plate_9	No_EGF	IKBA	total	267	0.980842	82033	0.00331836	0.00358737
plate_10_169	plate_10	EGF	IKBA	total	286	0.941931	71640	0.0042383	0.00439855
plate_11_169	plate_11	EGF	IKBA	total	315	0.941569	76161	0.00439264	0.0042727
plate_12_169	plate_12	No_EGF	IKBA	total	380	0.80905	101050	0.00464806	0.00491412
plate_13_169	plate_13	No_EGF	IKBA	total	170	0.937063	37238	0.00487185	0.00501133
plate_2_169	plate_2	EGF	IKBA	total	402	1.07396	65394	0.00572401	0.00513712
plate_3_169	plate_3	ip70S6K_EGF	IKBA	total	226	1.18991	41514	0.00457508	0.00425954
plate_4_169	plate_4	ip70S6K_EGF	IKBA	total	441	1.10852	70061	0.00567831	0.00531256
plate_9_169	plate_9	EGF	IKBA	total	458	1.07465	78036	0.00546137	0.00573039
plate_10_172	plate_10	No_EGF	IKBA	total	360	0.939814	64670	0.00592322	0.00608347
plate_13_172	plate_13	iRSK_EGF	IKBA	total	585	0.969048	124920	0.00483258	0.00497206
plate_2_172	plate_2	No_EGF	IKBA	total	378	0.99657	71223	0.00532554	0.00473865
plate_3_172	plate_3	ip70S6K_EGF	IKBA	total	547	0.928694	91323	0.00644963	0.00613408
plate_4_172	plate_4	No_EGF	IKBA	total	598	1.02008	100208	0.0058501	0.00548435
plate_6_172	plate_6	ip70S6K_EGF	IKBA	total	240	0.953598	69429	0.00362497	0.00376086
plate_7_172	plate_7	No_EGF	IKBA	total	559	1.03981	110736	0.00485477	0.0049554
plate_8_172	plate_8	iRSK_EGF	IKBA	total	236	1.0899	50088	0.00432306	0.00463987
plate_11_186	plate_11	ip70S6K_EGF	IKBA	total	250	0.97607	57327	0.00446786	0.00434792
plate_12_186	plate_12	ip70S6K_EGF	IKBA	total	302	0.953257	71083	0.00445688	0.00472294
plate_3_186	plate_3	No_EGF	IKBA	total	289	0.97316	56800	0.00522836	0.00491282
plate_4_186	plate_4	ip70S6K_EGF	IKBA	total	256	1.29147	39617	0.00500351	0.00463776
plate_6_186	plate_6	EGF	IKBA	total	257	0.776668	80946	0.00408792	0.00422381
plate_7_186	plate_7	EGF	IKBA	total	372	0.922463	86805	0.00464568	0.00474631
plate_8_186	plate_8	No_EGF	IKBA	total	310	0.92875	79489	0.0041991	0.00451591
plate_9_186	plate_9	iRSK_EGF	IKBA	total	241	1.01305	53367	0.00445773	0.00472674
plate_10_156	plate_10	ip70S6K_EGF	IKBA	total	276	0.899377	67363	0.0045556	0.00471585
plate_2_156	plate_2	EGF	IKBA	total	269	1.07055	52455	0.00479026	0.00420337
plate_4_156	plate_4	ip70S6K_EGF	IKBA	total	276	1.26871	38780	0.0056097	0.00524395
plate_6_156	plate_6	EGF	IKBA	total	337	1.00038	76377	0.00441065	0.00454653
plate_8_156	plate_8	EGF	IKBA	total	173	0.866266	60797	0.00328483	0.00360164
plate_9_156	plate_9	iRSK_EGF	IKBA	total	163	0.984938	49064	0.00337299	0.00364201
plate_10_154	plate_10	ip70S6K_EGF	IKBA	total	199	1.12394	34000	0.00520752	0.00536777
plate_12_154	plate_12	ip70S6K_EGF	IKBA	total	130	1.13497	27291	0.004197	0.00446306
plate_13_154	plate_13	ip70S6K_EGF	IKBA	total	401	1.04608	79261	0.00483636	0.00497584
plate_2_154	plate_2	EGF	IKBA	total	376	1.07339	69888	0.00501218	0.00442528
plate_3_154	plate_3	ip70S6K_EGF	IKBA	total	392	1.12795	71998	0.00482699	0.00451145
plate_4_154	plate_4	EGF	IKBA	total	288	1.02829	58432	0.00479322	0.00442747
plate_6_154	plate_6	ip70S6K_EGF	IKBA	total	296	1.03143	69517	0.00412818	0.00426407
plate_7_154	plate_7	iRSK_EGF	IKBA	total	195	1.02271	43412	0.00439209	0.00449272
plate_8_154	plate_8	iRSK_EGF	IKBA	total	216	1.14605	36089	0.00522244	0.00553925
plate_9_154	plate_9	iRSK_EGF	IKBA	total	440	1.02774	121554	0.00352209	0.00379111
plate_13_155	plate_13	iRSK_EGF	IKBA	total	815	1.15212	101781	0.00695015	0.00708964
plate_3_155	plate_3	ip70S6K_EGF	IKBA	total	266	1.22659	45470	0.00476932	0.00445378
plate_8_155	plate_8	ip70S6K_EGF	IKBA	total	101	0.758078	30040	0.00443514	0.00475195
plate_10_174	plate_10	ip70S6K_EGF	IKBA	total	198	0.944131	44759	0.00468546	0.00484571
plate_11_174	plate_11	No_EGF	IKBA	total	313	1.07894	56725	0.00511414	0.00499419
plate_2_174	plate_2	ip70S6K_EGF	IKBA	total	651	1.02553	120815	0.00525428	0.00466739
plate_3_174	plate_3	No_EGF	IKBA	total	309	1.06866	56174	0.00514736	0.00483182
plate_6_174	plate_6	ip70S6K_EGF	IKBA	total	326	0.849941	79571	0.0048203	0.00495618
plate_7_174	plate_7	ip70S6K_EGF	IKBA	total	151	1.16583	32482	0.0039875	0.00408812
plate_8_174	plate_8	iRSK_EGF	IKBA	total	348	1.0309	78477	0.00430152	0.00461833
plate_9_174	plate_9	ip70S6K_EGF	IKBA	total	331	0.928527	96716	0.00368583	0.00395484
plate_10_183	plate_10	No_EGF	IKBA	total	272	0.982903	66440	0.00416513	0.00432538
plate_11_183	plate_11	EGF	IKBA	total	195	1.01025	42884	0.00450101	0.00438107
plate_12_183	plate_12	No_EGF	IKBA	total	196	0.85457	59362	0.00386367	0.00412973
plate_13_183	plate_13	EGF	IKBA	total	164	1.03287	44406	0.00357566	0.00371514
plate_2_183	plate_2	iRSK_EGF	IKBA	total	430	1.10057	78503	0.00497698	0.00439009
plate_3_183	plate_3	iRSK_EGF	IKBA	total	310	1.07174	68809	0.00420364	0.0038881
plate_4_183	plate_4	ip70S6K_EGF	IKBA	total	231	1.01534	46942	0.00484662	0.00448088
plate_6_183	plate_6	ip70S6K_EGF	IKBA	total	248	1.00103	54015	0.00458661	0.00472249
plate_7_183	plate_7	ip70S6K_EGF	IKBA	total	819	1.06988	163960	0.00466887	0.0047695
plate_8_183	plate_8	ip70S6K_EGF	IKBA	total	147	1.0051	35046	0.00417322	0.00449003
plate_9_183	plate_9	EGF	IKBA	total	265	0.998379	68496	0.00387512	0.00414413
plate_10_151	plate_10	iRSK_EGF	IKBA	total	317	1.02355	61880	0.00500493	0.00516518
plate_11_151	plate_11	ip70S6K_EGF	IKBA	total	99	1.01563	30759	0.00316904	0.0030491
plate_13_151	plate_13	EGF	IKBA	total	186	0.991439	45128	0.0041572	0.00429668
plate_2_151	plate_2	ip70S6K_EGF	IKBA	total	310	1.08552	51488	0.0055465	0.00495961
plate_3_151	plate_3	ip70S6K_EGF	IKBA	total	199	1.3328	32053	0.00465821	0.00434267
plate_6_151	plate_6	ip70S6K_EGF	IKBA	total	224	0.998739	53634	0.00418173	0.00431761
plate_7_151	plate_7	EGF	IKBA	total	223	1.09786	44806	0.00453339	0.00463402
plate_8_151	plate_8	EGF	IKBA	total	150	0.88312	38000	0.0044698	0.00478661
plate_9_151	plate_9	No_EGF	IKBA	total	191	0.856119	47184	0.00472829	0.00499731
plate_10_190	plate_10	No_EGF	IKBA	total	261	1.0919	54810	0.00436112	0.00452136
plate_11_190	plate_11	No_EGF	IKBA	total	382	0.939828	103872	0.00391306	0.00379311
plate_12_190	plate_12	ip70S6K_EGF	IKBA	total	224	0.908576	53654	0.00459499	0.00486105
plate_2_190	plate_2	iRSK_EGF	IKBA	total	301	1.11072	54936	0.00493294	0.00434605
plate_3_190	plate_3	EGF	IKBA	total	394	1.03408	78408	0.00485939	0.00454385
plate_4_190	plate_4	iRSK_EGF	IKBA	total	322	1.02285	63008	0.00499629	0.00463054
plate_7_190	plate_7	EGF	IKBA	total	190	1.05402	51442	0.00350417	0.0036048
plate_9_190	plate_9	EGF	IKBA	total	282	1.08363	69672	0.00373517	0.00400419
plate_10_173	plate_10	No_EGF	IKBA	total	203	0.863907	59576	0.00394419	0.00410444
plate_13_173	plate_13	iRSK_EGF	IKBA	total	190	0.96416	39147	0.00503392	0.0051734
plate_4_173	plate_4	EGF	IKBA	total	226	1.04709	49308	0.00437732	0.00401157
plate_10_187	plate_10	iRSK_EGF	IKBA	total	260	1.00575	57717	0.00447898	0.00463923
plate_12_187	plate_12	No_EGF	IKBA	total	287	0.868929	73549	0.00449077	0.00475683
plate_13_187	plate_13	ip70S6K_EGF	IKBA	total	311	1.0773	66354	0.00435067	0.00449015
plate_2_187	plate_2	EGF	IKBA	total	564	1.16609	85831	0.0056351	0.00504821
plate_4_187	plate_4	EGF	IKBA	total	278	1.16896	45200	0.00526145	0.0048957
plate_6_187	plate_6	iRSK_EGF	IKBA	total	336	1.01041	82824	0.00401498	0.00415086
plate_8_187	plate_8	EGF	IKBA	total	286	0.83017	91693	0.00375719	0.004074
plate_11_178	plate_11	No_EGF	IKBA	total	124	0.989308	26620	0.0047085	0.00458855
plate_12_178	plate_12	ip70S6K_EGF	IKBA	total	108	0.936322	29209	0.00394895	0.00421501
plate_3_178	plate_3	EGF	IKBA	total	185	1.14106	34046	0.0047621	0.00444656
plate_4_178	plate_4	ip70S6K_EGF	IKBA	total	350	1.12016	57872	0.00539909	0.00503334
plate_6_178	plate_6	iRSK_EGF	IKBA	total	361	1.07897	73344	0.00456175	0.00469763
plate_7_178	plate_7	ip70S6K_EGF	IKBA	total	108	1.16287	25449	0.00364941	0.00375004
plate_8_178	plate_8	EGF	IKBA	total	362	1.07163	62099	0.00543977	0.00575658
plate_10_168	plate_10	iRSK_EGF	IKBA	total	251	1.09307	53218	0.00431485	0.0044751
plate_11_168	plate_11	No_EGF	IKBA	total	263	0.94287	53410	0.00522253	0.00510259
plate_13_168	plate_13	ip70S6K_EGF	IKBA	total	191	1.04538	27780	0.00657696	0.00671644
plate_2_168	plate_2	No_EGF	IKBA	total	349	1.01758	77037	0.004452	0.00386511
plate_3_168	plate_3	No_EGF	IKBA	total	294	1.10439	58199	0.00457413	0.00425859
plate_4_168	plate_4	ip70S6K_EGF	IKBA	total	535	0.991323	102109	0.00528536	0.00491961
plate_6_168	plate_6	iRSK_EGF	IKBA	total	414	1.04024	78790	0.00505121	0.00518709
plate_7_168	plate_7	ip70S6K_EGF	IKBA	total	272	1.09464	61419	0.0040457	0.00414633
plate_9_168	plate_9	iRSK_EGF	IKBA	total	289	1.00567	65285	0.00440177	0.00467078
plate_11_185	plate_11	iRSK_EGF	IKBA	total	328	1.07562	73393	0.00415489	0.00403494
plate_12_185	plate_12	EGF	IKBA	total	250	0.918303	61271	0.00444323	0.00470929
plate_13_185	plate_13	No_EGF	IKBA	total	173	1.01131	46384	0.00368802	0.00382751
plate_3_185	plate_3	iRSK_EGF	IKBA	total	375	1.16288	59739	0.00539806	0.00508252
plate_4_185	plate_4	EGF	IKBA	total	180	1.03058	40641	0.0042976	0.00393185
plate_6_185	plate_6	iRSK_EGF	IKBA	total	258	0.881734	76042	0.00384794	0.00398382
plate_8_185	plate_8	iRSK_EGF	IKBA	total	241	0.981416	55100	0.00445669	0.0047735
plate_10_157	plate_10	EGF	IKBA	total	112	0.867201	34191	0.00377734	0.00393759
plate_11_157	plate_11	EGF	IKBA	total	591	1.00316	93002	0.00633467	0.00621472
plate_12_157	plate_12	EGF	IKBA	total	153	0.795634	43999	0.00437054	0.0046366
plate_13_157	plate_13	No_EGF	IKBA	total	218	0.964358	51429	0.00439552	0.004535
plate_3_157	plate_3	iRSK_EGF	IKBA	total	365	1.13961	83504	0.00383556	0.00352002
plate_4_157	plate_4	ip70S6K_EGF	IKBA	total	193	1.21713	39201	0.00404506	0.00367931
plate_6_157	plate_6	EGF	IKBA	total	260	0.954003	65628	0.00415274	0.00428862
plate_7_157	plate_7	iRSK_EGF	IKBA	total	342	0.916858	69659	0.00535484	0.00545547
plate_8_157	plate_8	EGF	IKBA	total	78	0.864166	29209	0.00309016	0.00340697
plate_10_181	plate_10	No_EGF	IKBA	total	289	0.937671	79062	0.00389834	0.00405859
plate_12_181	plate_12	ip70S6K_EGF	IKBA	total	270	0.856088	63198	0.00499047	0.00525654
plate_3_181	plate_3	iRSK_EGF	IKBA	total	558	1.04201	120923	0.00442846	0.00411292
plate_4_181	plate_4	No_EGF	IKBA	total	375	1.0028	70834	0.0052793	0.00491355
plate_6_181	plate_6	EGF	IKBA	total	389	0.986134	67801	0.00581805	0.00595394
plate_7_181	plate_7	No_EGF	IKBA	total	297	0.910497	61154	0.005334	0.00543463
plate_9_181	plate_9	ip70S6K_EGF	IKBA	total	165	0.885531	49370	0.00377413	0.00404315
plate_10_177	plate_10	ip70S6K_EGF	IKBA	total	410	0.938237	95243	0.00458816	0.00474841
plate_11_177	plate_11	EGF	IKBA	total	438	0.913649	85512	0.00560619	0.00548624
plate_3_177	plate_3	ip70S6K_EGF	IKBA	total	272	1.18465	51361	0.00447038	0.00415484
plate_4_177	plate_4	iRSK_EGF	IKBA	total	394	1.07834	73172	0.00499337	0.00462762
plate_10_166	plate_10	iRSK_EGF	IKBA	total	199	1.08039	51215	0.00359647	0.00375672
plate_4_166	plate_4	EGF	IKBA	total	256	1.01266	49266	0.00513129	0.00476554
plate_6_166	plate_6	ip70S6K_EGF	IKBA	total	420	1.02618	66785	0.00612842	0.00626431
plate_7_166	plate_7	No_EGF	IKBA	total	159	0.974207	45434	0.00359224	0.00369286
plate_9_166	plate_9	ip70S6K_EGF	IKBA	total	232	0.895833	68137	0.00380083	0.00406984
plate_11_167	plate_11	iRSK_EGF	IKBA	total	259	1.26233	45294	0.00452986	0.00440991
plate_12_167	plate_12	EGF	IKBA	total	216	0.788226	58073	0.00471877	0.00498483
plate_13_167	plate_13	ip70S6K_EGF	IKBA	total	267	1.03261	56935	0.00454148	0.00468097
plate_2_167	plate_2	iRSK_EGF	IKBA	total	487	1.00078	89801	0.00541887	0.00483198
plate_3_167	plate_3	iRSK_EGF	IKBA	total	435	1.04889	92633	0.00447706	0.00416152
plate_4_167	plate_4	ip70S6K_EGF	IKBA	total	792	0.929073	127993	0.00666023	0.00629448
plate_6_167	plate_6	ip70S6K_EGF	IKBA	total	621	0.870435	144425	0.00493984	0.00507572
plate_7_167	plate_7	No_EGF	IKBA	total	449	1.13651	76935	0.0051351	0.00523573
plate_8_167	plate_8	iRSK_EGF	IKBA	total	313	0.998138	67603	0.00463861	0.00495542
plate_9_167	plate_9	No_EGF	IKBA	total	165	0.779315	52093	0.00406436	0.00433337
plate_12_192	plate_12	ip70S6K_EGF	IKBA	total	381	0.900732	93099	0.00454344	0.0048095
plate_13_192	plate_13	ip70S6K_EGF	IKBA	total	392	1.14682	76407	0.0044736	0.00461308
plate_2_192	plate_2	ip70S6K_EGF	IKBA	total	461	1.05936	78548	0.00554018	0.00495329
plate_4_192	plate_4	ip70S6K_EGF	IKBA	total	190	1.13932	38297	0.00435455	0.0039888
plate_6_192	plate_6	ip70S6K_EGF	IKBA	total	180	1.09439	37824	0.00434845	0.00448433
plate_7_192	plate_7	EGF	IKBA	total	204	1.22104	31835	0.00524801	0.00534864
plate_8_192	plate_8	EGF	IKBA	total	317	0.924562	86257	0.00397493	0.00429174
plate_9_192	plate_9	No_EGF	IKBA	total	332	0.932671	74292	0.00479146	0.00506047
plate_10_188	plate_10	EGF	IKBA	total	267	1.0904	53594	0.00456889	0.00472914
plate_3_188	plate_3	ip70S6K_EGF	IKBA	total	371	1.12262	73078	0.00452225	0.00420671
plate_4_188	plate_4	ip70S6K_EGF	IKBA	total	256	1.04611	54195	0.00451547	0.00414972
plate_6_188	plate_6	iRSK_EGF	IKBA	total	244	0.860731	71162	0.00398359	0.00411947
plate_7_188	plate_7	No_EGF	IKBA	total	269	0.848651	69633	0.00455206	0.00465269
plate_8_188	plate_8	No_EGF	IKBA	total	468	1.13256	85087	0.00485647	0.00517329
plate_9_188	plate_9	ip70S6K_EGF	IKBA	total	304	0.95142	82296	0.0038826	0.00415161
plate_10_191	plate_10	ip70S6K_EGF	IKBA	total	346	0.943832	100416	0.00365072	0.00381097
plate_11_191	plate_11	No_EGF	IKBA	total	354	0.9556	98310	0.00376816	0.00364822
plate_12_191	plate_12	No_EGF	IKBA	total	188	0.73787	60225	0.00423059	0.00449665
plate_13_191	plate_13	iRSK_EGF	IKBA	total	298	0.882483	81964	0.0041199	0.00425939
plate_3_191	plate_3	EGF	IKBA	total	266	0.895182	66761	0.0044509	0.00413536
plate_4_191	plate_4	ip70S6K_EGF	IKBA	total	356	1.0689	79334	0.0041981	0.00383235
plate_8_191	plate_8	iRSK_EGF	IKBA	total	220	0.826372	59748	0.00445578	0.00477259
plate_10_189	plate_10	EGF	IKBA	total	255	0.928897	71031	0.00386478	0.00402503
plate_11_189	plate_11	ip70S6K_EGF	IKBA	total	442	1.00039	87194	0.00506717	0.00494723
plate_12_189	plate_12	No_EGF	IKBA	total	190	1.00908	49593	0.0037967	0.00406276
plate_13_189	plate_13	EGF	IKBA	total	222	0.879427	56416	0.00447457	0.00461405
plate_3_189	plate_3	ip70S6K_EGF	IKBA	total	676	1.05793	92762	0.0068884	0.00657286
plate_4_189	plate_4	EGF	IKBA	total	542	1.21858	78331	0.00567822	0.00531247
plate_8_189	plate_8	EGF	IKBA	total	251	0.946554	56081	0.00472838	0.00504519
plate_9_189	plate_9	EGF	IKBA	total	313	0.87268	82442	0.00435051	0.00461953
plate_10_184	plate_10	iRSK_EGF	IKBA	total	263	1.00124	66242	0.00396535	0.0041256
plate_11_184	plate_11	No_EGF	IKBA	total	393	0.869243	102307	0.00441922	0.00429928
plate_12_184	plate_12	iRSK_EGF	IKBA	total	228	0.929984	67781	0.00361702	0.00388308
plate_3_184	plate_3	ip70S6K_EGF	IKBA	total	320	1.1674	62841	0.00436202	0.00404648
plate_4_184	plate_4	No_EGF	IKBA	total	377	0.993629	76694	0.00494716	0.00458141
plate_6_184	plate_6	ip70S6K_EGF	IKBA	total	293	0.882783	91494	0.00362762	0.0037635
plate_8_184	plate_8	iRSK_EGF	IKBA	total	518	1.07767	91799	0.00523609	0.0055529
plate_11_170	plate_11	EGF	IKBA	total	224	0.76179	61916	0.00474908	0.00462914
plate_3_170	plate_3	iRSK_EGF	IKBA	total	422	0.988628	84427	0.0050559	0.00474035
plate_4_170	plate_4	iRSK_EGF	IKBA	total	348	1.16523	63178	0.00472717	0.00436143
plate_6_170	plate_6	iRSK_EGF	IKBA	total	704	0.979481	143747	0.00500009	0.00513597
plate_7_170	plate_7	ip70S6K_EGF	IKBA	total	278	1.05132	64376	0.00410759	0.00420822
plate_8_170	plate_8	iRSK_EGF	IKBA	total	249	0.928094	64717	0.00414561	0.00446243
plate_9_170	plate_9	ip70S6K_EGF	IKBA	total	265	0.837957	77357	0.00408813	0.00435714
plate_10_179	plate_10	No_EGF	IKBA	total	264	0.929603	69343	0.00409547	0.00425572
plate_3_179	plate_3	iRSK_EGF	IKBA	total	326	0.984649	77730	0.00425939	0.00394385
plate_4_179	plate_4	ip70S6K_EGF	IKBA	total	261	1.09111	53871	0.00444033	0.00407458
plate_6_179	plate_6	iRSK_EGF	IKBA	total	362	1.10694	64396	0.00507836	0.00521425
plate_7_179	plate_7	iRSK_EGF	IKBA	total	389	1.02448	92327	0.00411261	0.00421324
plate_10_153	plate_10	ip70S6K_EGF	IKBA	total	249	1.18188	49129	0.00428833	0.00444858
plate_11_153	plate_11	ip70S6K_EGF	IKBA	total	377	0.829564	94326	0.00481792	0.00469798
plate_13_153	plate_13	ip70S6K_EGF	IKBA	total	272	1.02726	61020	0.00433925	0.00447873
plate_2_153	plate_2	iRSK_EGF	IKBA	total	373	1.11254	67336	0.00497902	0.00439213
plate_4_153	plate_4	No_EGF	IKBA	total	425	1.00573	88400	0.00478031	0.00441456
plate_6_153	plate_6	EGF	IKBA	total	187	0.95173	51030	0.00385037	0.00398625
plate_7_153	plate_7	EGF	IKBA	total	244	1.12159	51443	0.00422891	0.00432954
plate_8_153	plate_8	EGF	IKBA	total	100	0.883502	33652	0.00336342	0.00368024
plate_9_153	plate_9	iRSK_EGF	IKBA	total	268	1.06278	60011	0.00420203	0.00447105
plate_12_175	plate_12	iRSK_EGF	IKBA	total	358	1.17681	83176	0.00365744	0.0039235
plate_13_175	plate_13	EGF	IKBA	total	204	0.960547	53557	0.00396548	0.00410496
plate_3_175	plate_3	EGF	IKBA	total	293	1.15958	54868	0.00460518	0.00428964
plate_4_175	plate_4	No_EGF	IKBA	total	473	1.29173	76586	0.00478124	0.00441549
plate_7_175	plate_7	iRSK_EGF	IKBA	total	438	1.08993	87112	0.00461316	0.00471378
plate_8_175	plate_8	No_EGF	IKBA	total	130	0.939231	34217	0.0040451	0.00436191
plate_10_237	plate_10	iRSK_EGF	IKBA	total	460	1.14977	82810	0.00483132	0.00499157
plate_11_237	plate_11	ip70S6K_EGF	IKBA	total	409	0.97839	88781	0.0047086	0.00458865
plate_12_237	plate_12	iRSK_EGF	IKBA	total	467	0.985891	103830	0.0045621	0.00482816
plate_13_237	plate_13	EGF	IKBA	total	267	0.828488	80286	0.00401407	0.00415356
plate_2_237	plate_2	EGF	IKBA	total	406	1.0437	71251	0.00545959	0.0048727
plate_3_237	plate_3	ip70S6K_EGF	IKBA	total	399	1.09268	81910	0.00445805	0.00414251
plate_4_237	plate_4	No_EGF	IKBA	total	384	1.01278	76372	0.00496456	0.00459881
plate_6_237	plate_6	iRSK_EGF	IKBA	total	349	1.02404	73997	0.0046057	0.00474158
plate_7_237	plate_7	EGF	IKBA	total	161	1.05805	35136	0.00433078	0.0044314
plate_8_237	plate_8	EGF	IKBA	total	158	0.991282	40605	0.00392537	0.00424218
plate_10_182	plate_10	ip70S6K_EGF	IKBA	total	338	1.12221	63065	0.00477588	0.00493613
plate_11_182	plate_11	ip70S6K_EGF	IKBA	total	270	0.963026	52488	0.00534153	0.00522158
plate_13_182	plate_13	EGF	IKBA	total	161	0.846894	38156	0.00498235	0.00512183
plate_2_182	plate_2	EGF	IKBA	total	308	0.960809	73777	0.00434503	0.00375814
plate_4_182	plate_4	ip70S6K_EGF	IKBA	total	213	1.21391	32390	0.00541728	0.00505153
plate_6_182	plate_6	EGF	IKBA	total	322	0.812222	69605	0.00569562	0.0058315
plate_7_182	plate_7	EGF	IKBA	total	194	1.12695	33307	0.00516847	0.0052691
plate_10_222	plate_10	iRSK_EGF	IKBA	total	420	1.08449	97759	0.00396158	0.00412183
plate_13_222	plate_13	EGF	IKBA	total	226	1.01353	55308	0.00403167	0.00417116
plate_2_222	plate_2	ip70S6K_EGF	IKBA	total	487	0.912043	111133	0.00480475	0.00421786
plate_3_222	plate_3	EGF	IKBA	total	195	1.01748	42424	0.0045175	0.00420196
plate_4_222	plate_4	EGF	IKBA	total	165	1.09474	33611	0.00448426	0.00411851
plate_6_222	plate_6	No_EGF	IKBA	total	314	1.06614	57501	0.00512203	0.00525791
plate_7_222	plate_7	iRSK_EGF	IKBA	total	315	0.937994	85423	0.00393129	0.00403192
plate_8_222	plate_8	EGF	IKBA	total	383	0.904688	81146	0.00521715	0.00553396
plate_10_221	plate_10	iRSK_EGF	IKBA	total	216	1.05769	58372	0.00349857	0.00365882
plate_11_221	plate_11	EGF	IKBA	total	154	0.949082	35287	0.00459835	0.0044784
plate_12_221	plate_12	ip70S6K_EGF	IKBA	total	464	1.07237	79550	0.0054392	0.00570526
plate_13_221	plate_13	ip70S6K_EGF	IKBA	total	373	0.931468	95766	0.00418147	0.00432096
plate_3_221	plate_3	EGF	IKBA	total	254	1.21451	44456	0.00470438	0.00438884
plate_4_221	plate_4	ip70S6K_EGF	IKBA	total	331	1.15425	59150	0.00484813	0.00448238
plate_10_213	plate_10	iRSK_EGF	IKBA	total	327	1.12476	62057	0.00468485	0.0048451
plate_11_213	plate_11	No_EGF	IKBA	total	512	1.08313	100025	0.00472584	0.0046059
plate_2_213	plate_2	No_EGF	IKBA	total	535	1.04135	88690	0.00579273	0.00520583
plate_3_213	plate_3	No_EGF	IKBA	total	331	1.11546	59886	0.00495504	0.00463949
plate_4_213	plate_4	ip70S6K_EGF	IKBA	total	447	1.03388	86505	0.00499802	0.00463227
plate_6_213	plate_6	EGF	IKBA	total	433	1.0504	68336	0.00603233	0.00616822
plate_7_213	plate_7	No_EGF	IKBA	total	282	0.934904	68197	0.004423	0.00452363
plate_11_235	plate_11	ip70S6K_EGF	IKBA	total	407	1.13885	64638	0.0055289	0.00540896
plate_3_235	plate_3	ip70S6K_EGF	IKBA	total	255	1.26861	50849	0.00395303	0.00363748
plate_4_235	plate_4	No_EGF	IKBA	total	255	1.07147	49426	0.00481508	0.00444933
plate_7_235	plate_7	EGF	IKBA	total	178	0.973194	40053	0.00456652	0.00466715
plate_9_235	plate_9	ip70S6K_EGF	IKBA	total	402	0.958544	90875	0.00461498	0.00488399
plate_10_176	plate_10	EGF	IKBA	total	139	0.842018	60454	0.00273067	0.00289091
plate_11_176	plate_11	ip70S6K_EGF	IKBA	total	271	0.950237	91237	0.00312584	0.00300589
plate_13_176	plate_13	ip70S6K_EGF	IKBA	total	104	0.809959	47937	0.00267855	0.00281803
plate_2_176	plate_2	iRSK_EGF	IKBA	total	249	1.1143	61596	0.0036278	0.00304091
plate_4_176	plate_4	No_EGF	IKBA	total	120	1.08716	43857	0.0025168	0.00215105
plate_6_176	plate_6	EGF	IKBA	total	82	0.809831	36170	0.00279944	0.00293532
plate_7_176	plate_7	EGF	IKBA	total	163	0.943926	57167	0.00302068	0.0031213
plate_10_231	plate_10	iRSK_EGF	IKBA	total	171	1.06292	44285	0.00363278	0.00379303
plate_12_231	plate_12	EGF	IKBA	total	203	0.912301	51440	0.00432571	0.00459177
plate_2_231	plate_2	EGF	IKBA	total	526	0.809734	126245	0.00514552	0.00455862
plate_3_231	plate_3	ip70S6K_EGF	IKBA	total	318	1.11865	56914	0.00499475	0.00467921
plate_4_231	plate_4	ip70S6K_EGF	IKBA	total	382	1.02475	85724	0.00434853	0.00398278
plate_8_231	plate_8	No_EGF	IKBA	total	147	0.89658	50654	0.00323679	0.0035536
plate_9_231	plate_9	ip70S6K_EGF	IKBA	total	189	0.856437	45635	0.0048358	0.00510481
plate_10_205	plate_10	No_EGF	IKBA	total	239	0.93752	55399	0.00460167	0.00476192
plate_13_205	plate_13	EGF	IKBA	total	135	1.04421	26294	0.00491688	0.00505637
plate_4_205	plate_4	ip70S6K_EGF	IKBA	total	178	1.22379	30829	0.00471794	0.00435219
plate_6_205	plate_6	ip70S6K_EGF	IKBA	total	354	1.14028	57145	0.00543269	0.00556857
plate_7_205	plate_7	EGF	IKBA	total	240	0.954594	44784	0.00561397	0.00571459
plate_8_205	plate_8	EGF	IKBA	total	295	0.887211	77617	0.00428389	0.0046007
plate_13_241	plate_13	iRSK_EGF	IKBA	total	458	1.06888	105651	0.00405566	0.00419515
plate_2_241	plate_2	EGF	IKBA	total	453	0.944066	90989	0.0052736	0.00468671
plate_3_241	plate_3	ip70S6K_EGF	IKBA	total	650	1.23605	77936	0.00674744	0.0064319
plate_4_241	plate_4	ip70S6K_EGF	IKBA	total	404	1.18387	76676	0.00445059	0.00408484
plate_6_241	plate_6	iRSK_EGF	IKBA	total	338	1.02007	72683	0.00455882	0.0046947
plate_8_241	plate_8	ip70S6K_EGF	IKBA	total	203	1.22919	35813	0.00461142	0.00492823
plate_9_241	plate_9	iRSK_EGF	IKBA	total	377	0.87152	108653	0.00398128	0.00425029
plate_11_206	plate_11	ip70S6K_EGF	IKBA	total	305	0.963661	71757	0.00441074	0.00429079
plate_2_206	plate_2	ip70S6K_EGF	IKBA	total	643	0.963136	128290	0.00520392	0.00461702
plate_4_206	plate_4	EGF	IKBA	total	272	1.06814	52760	0.00482654	0.0044608
plate_7_206	plate_7	ip70S6K_EGF	IKBA	total	279	0.955835	62605	0.00466243	0.00476306
plate_8_206	plate_8	EGF	IKBA	total	435	0.859053	127219	0.00398031	0.00429713
plate_9_206	plate_9	ip70S6K_EGF	IKBA	total	174	0.749618	63872	0.00363411	0.00390313
plate_10_216	plate_10	ip70S6K_EGF	IKBA	total	267	0.78379	77016	0.00442314	0.00458339
plate_11_216	plate_11	EGF	IKBA	total	200	1.00391	47434	0.00419998	0.00408003
plate_12_216	plate_12	EGF	IKBA	total	256	0.936911	59260	0.00461084	0.0048769
plate_13_216	plate_13	iRSK_EGF	IKBA	total	456	0.97172	111874	0.00419464	0.00433412
plate_2_216	plate_2	iRSK_EGF	IKBA	total	305	1.20296	47355	0.00535405	0.00476716
plate_4_216	plate_4	EGF	IKBA	total	282	1.06797	55315	0.00477359	0.00440784
plate_6_216	plate_6	ip70S6K_EGF	IKBA	total	256	1.06259	61384	0.00392481	0.0040607
plate_8_216	plate_8	EGF	IKBA	total	295	0.951556	75727	0.00409389	0.00441071
plate_9_216	plate_9	ip70S6K_EGF	IKBA	total	247	0.960207	56012	0.00459252	0.00486153
plate_10_208	plate_10	ip70S6K_EGF	IKBA	total	74	1.03119	27869	0.00257497	0.00273522
plate_12_208	plate_12	iRSK_EGF	IKBA	total	256	1.04516	55952	0.00437767	0.00464373
plate_13_208	plate_13	ip70S6K_EGF	IKBA	total	211	0.909464	51349	0.0045182	0.00465768
plate_2_208	plate_2	ip70S6K_EGF	IKBA	total	238	1.21921	41232	0.00473441	0.00414751
plate_3_208	plate_3	EGF	IKBA	total	130	1.02071	33054	0.00385316	0.00353762
plate_4_208	plate_4	iRSK_EGF	IKBA	total	253	1.07916	43131	0.00543559	0.00506985
plate_7_208	plate_7	EGF	IKBA	total	140	0.933074	37430	0.00400859	0.00410922
plate_9_208	plate_9	No_EGF	IKBA	total	173	1.03577	34199	0.00488391	0.00515293
plate_10_165	plate_10	No_EGF	IKBA	total	250	0.934193	54783	0.00488492	0.00504517
plate_11_165	plate_11	No_EGF	IKBA	total	117	0.902118	32311	0.00401395	0.00389401
plate_13_165	plate_13	iRSK_EGF	IKBA	total	197	0.963321	54567	0.0037477	0.00388719
plate_2_165	plate_2	iRSK_EGF	IKBA	total	302	1.05274	59391	0.0048302	0.00424331
plate_3_165	plate_3	iRSK_EGF	IKBA	total	421	1.1123	74885	0.00505436	0.00473882
plate_4_165	plate_4	No_EGF	IKBA	total	313	1.06319	61405	0.00479437	0.00442862
plate_6_165	plate_6	iRSK_EGF	IKBA	total	290	0.861623	86958	0.00387054	0.00400642
plate_7_165	plate_7	iRSK_EGF	IKBA	total	308	1.05802	73034	0.00398596	0.00408659
plate_8_165	plate_8	No_EGF	IKBA	total	196	1.0287	43477	0.00438236	0.00469917
plate_9_165	plate_9	No_EGF	IKBA	total	160	0.91932	39517	0.00440423	0.00467324
plate_10_230	plate_10	No_EGF	IKBA	total	408	0.956062	90555	0.00471261	0.00487286
plate_11_230	plate_11	No_EGF	IKBA	total	319	0.860713	77627	0.00477441	0.00465446
plate_12_230	plate_12	iRSK_EGF	IKBA	total	275	1.17976	52304	0.0044566	0.00472266
plate_13_230	plate_13	EGF	IKBA	total	549	1.04232	112031	0.00470144	0.00484093
plate_2_230	plate_2	ip70S6K_EGF	IKBA	total	434	0.996235	90652	0.00480563	0.00421874
plate_3_230	plate_3	No_EGF	IKBA	total	309	1.00861	51900	0.00590293	0.00558739
plate_4_230	plate_4	iRSK_EGF	IKBA	total	326	1.02468	63826	0.00498464	0.00461889
plate_6_230	plate_6	EGF	IKBA	total	386	1.00846	76960	0.00497353	0.00510941
plate_8_230	plate_8	No_EGF	IKBA	total	140	0.90889	32560	0.00473078	0.00504759
plate_9_230	plate_9	iRSK_EGF	IKBA	total	357	0.996831	85810	0.00417358	0.0044426
plate_10_203	plate_10	ip70S6K_EGF	IKBA	total	415	0.962516	104160	0.00413942	0.00429967
plate_11_203	plate_11	ip70S6K_EGF	IKBA	total	213	0.964277	56732	0.00389358	0.00377364
plate_13_203	plate_13	iRSK_EGF	IKBA	total	411	1.10914	77850	0.0047599	0.00489938
plate_3_203	plate_3	EGF	IKBA	total	243	1.12884	46685	0.004611	0.00429546
plate_4_203	plate_4	EGF	IKBA	total	297	0.918578	62294	0.00519032	0.00482457
plate_6_203	plate_6	No_EGF	IKBA	total	129	0.910152	43944	0.00322534	0.00336123
plate_8_203	plate_8	No_EGF	IKBA	total	106	0.831189	38173	0.00334079	0.00365761
plate_9_203	plate_9	No_EGF	IKBA	total	471	0.822759	84249	0.00679491	0.00706392
plate_10_209	plate_10	ip70S6K_EGF	IKBA	total	206	0.981992	46969	0.0044663	0.00462655
plate_11_209	plate_11	No_EGF	IKBA	total	235	0.858077	58250	0.0047016	0.00458165
plate_2_209	plate_2	ip70S6K_EGF	IKBA	total	496	0.897387	116113	0.00476016	0.00417326
plate_3_209	plate_3	EGF	IKBA	total	329	1.15737	51087	0.00556436	0.00524882
plate_4_209	plate_4	No_EGF	IKBA	total	468	0.999611	93887	0.00498666	0.00462091
plate_7_209	plate_7	No_EGF	IKBA	total	275	1.02962	54351	0.00491415	0.00501478
plate_8_209	plate_8	No_EGF	IKBA	total	232	0.998718	58241	0.00398856	0.00430537
plate_9_209	plate_9	ip70S6K_EGF	IKBA	total	194	0.893032	55664	0.00390266	0.00417167
plate_10_240	plate_10	iRSK_EGF	IKBA	total	319	1.11112	60753	0.00472565	0.0048859
plate_11_240	plate_11	ip70S6K_EGF	IKBA	total	431	1.00646	76424	0.00560338	0.00548344
plate_13_240	plate_13	EGF	IKBA	total	246	0.785696	78807	0.00397298	0.00411246
plate_2_240	plate_2	No_EGF	IKBA	total	351	1.02541	68607	0.0049893	0.0044024
plate_3_240	plate_3	ip70S6K_EGF	IKBA	total	583	1.01537	106809	0.00537573	0.00506019
plate_4_240	plate_4	EGF	IKBA	total	396	0.948168	80115	0.0052131	0.00484735
plate_6_240	plate_6	ip70S6K_EGF	IKBA	total	284	0.927359	72860	0.00420321	0.00433909
plate_7_240	plate_7	iRSK_EGF	IKBA	total	487	1.06019	106524	0.00431221	0.00441283
plate_8_240	plate_8	ip70S6K_EGF	IKBA	total	202	1.11077	43765	0.00415526	0.00447207
plate_9_240	plate_9	No_EGF	IKBA	total	457	0.857433	105950	0.00503055	0.00529956
plate_10_223	plate_10	EGF	IKBA	total	330	0.973559	83985	0.00403599	0.00419624
plate_11_223	plate_11	EGF	IKBA	total	305	0.956939	60612	0.00525844	0.00513849
plate_12_223	plate_12	No_EGF	IKBA	total	208	0.835957	54423	0.0045719	0.00483796
plate_13_223	plate_13	iRSK_EGF	IKBA	total	225	0.989993	56110	0.00405052	0.00419
plate_2_223	plate_2	No_EGF	IKBA	total	344	1.06878	67839	0.00474449	0.0041576
plate_4_223	plate_4	No_EGF	IKBA	total	366	1.07888	66955	0.0050667	0.00470095
plate_9_223	plate_9	EGF	IKBA	total	289	0.883967	53640	0.00609499	0.006364
plate_10_236	plate_10	ip70S6K_EGF	IKBA	total	323	1.15525	63116	0.00442984	0.00459009
plate_11_236	plate_11	iRSK_EGF	IKBA	total	568	1.15017	97524	0.00506377	0.00494383
plate_12_236	plate_12	EGF	IKBA	total	266	0.93396	70134	0.00406092	0.00432698
plate_4_236	plate_4	No_EGF	IKBA	total	271	1.08533	44140	0.00565687	0.00529112
plate_6_236	plate_6	EGF	IKBA	total	516	0.969936	111916	0.00475351	0.00488939
plate_7_236	plate_7	No_EGF	IKBA	total	369	0.910273	87432	0.00463644	0.00473706
plate_8_236	plate_8	ip70S6K_EGF	IKBA	total	440	1.11127	74441	0.00531889	0.0056357
plate_9_236	plate_9	No_EGF	IKBA	total	373	0.996143	87363	0.00428607	0.00455509
plate_10_159	plate_10	No_EGF	IKBA	total	165	1.21734	36449	0.00371865	0.0038789
plate_11_159	plate_11	iRSK_EGF	IKBA	total	608	1.01123	97822	0.00614634	0.00602639
plate_13_159	plate_13	EGF	IKBA	total	206	0.906608	49307	0.00460828	0.00474777
plate_3_159	plate_3	ip70S6K_EGF	IKBA	total	272	0.955493	62781	0.00453433	0.00421879
plate_4_159	plate_4	No_EGF	IKBA	total	348	1.05684	74925	0.00439483	0.00402908
plate_8_159	plate_8	iRSK_EGF	IKBA	total	200	1.04712	45966	0.00415523	0.00447204
plate_9_159	plate_9	ip70S6K_EGF	IKBA	total	164	0.897665	41597	0.00439205	0.00466107
plate_11_219	plate_11	No_EGF	IKBA	total	366	0.990014	71451	0.00517406	0.00505411
plate_12_219	plate_12	No_EGF	IKBA	total	151	0.825836	52948	0.0034533	0.00371936
plate_13_219	plate_13	ip70S6K_EGF	IKBA	total	197	0.965951	48052	0.00424424	0.00438372
plate_2_219	plate_2	No_EGF	IKBA	total	428	0.970439	84923	0.00519338	0.00460649
plate_4_219	plate_4	ip70S6K_EGF	IKBA	total	336	1.09124	61437	0.00501175	0.004646
plate_6_219	plate_6	EGF	IKBA	total	218	0.940555	62512	0.00370774	0.00384362
plate_7_219	plate_7	ip70S6K_EGF	IKBA	total	225	1.01397	60816	0.0036487	0.00374932
plate_8_219	plate_8	No_EGF	IKBA	total	360	0.955183	97911	0.00384932	0.00416614
plate_10_212	plate_10	ip70S6K_EGF	IKBA	total	355	0.914618	73529	0.00527873	0.00543898
plate_13_212	plate_13	EGF	IKBA	total	153	0.954395	40258	0.00398209	0.00412157
plate_2_212	plate_2	iRSK_EGF	IKBA	total	517	1.13303	83507	0.00546421	0.00487732
plate_4_212	plate_4	EGF	IKBA	total	343	1.00448	81739	0.00417758	0.00381183
plate_7_212	plate_7	iRSK_EGF	IKBA	total	354	1.02615	74935	0.0046037	0.00470433
plate_9_212	plate_9	iRSK_EGF	IKBA	total	219	1.00245	71025	0.00307589	0.0033449
plate_10_238	plate_10	EGF	IKBA	total	481	1.00954	102596	0.00464397	0.00480422
plate_11_238	plate_11	EGF	IKBA	total	532	1.00775	106766	0.00494454	0.00482459
plate_12_238	plate_12	No_EGF	IKBA	total	423	0.84216	93747	0.00535782	0.00562389
plate_2_238	plate_2	ip70S6K_EGF	IKBA	total	484	1.1092	94284	0.00462804	0.00404115
plate_7_238	plate_7	ip70S6K_EGF	IKBA	total	285	1.12703	53120	0.0047605	0.00486112
plate_10_232	plate_10	ip70S6K_EGF	IKBA	total	337	1.09117	60612	0.00509543	0.00525568
plate_13_232	plate_13	No_EGF	IKBA	total	636	1.01252	133532	0.004704	0.00484348
plate_3_232	plate_3	iRSK_EGF	IKBA	total	574	1.05333	97590	0.00558395	0.0052684
plate_7_232	plate_7	ip70S6K_EGF	IKBA	total	357	1.0369	64163	0.00536596	0.00546658
plate_9_232	plate_9	EGF	IKBA	total	116	0.87504	37682	0.003518	0.00378701
plate_10_180	plate_10	EGF	IKBA	total	142	1.06232	39987	0.00334282	0.00350307
plate_13_180	plate_13	iRSK_EGF	IKBA	total	140	0.977896	34074	0.00420158	0.00434106
plate_3_180	plate_3	iRSK_EGF	IKBA	total	563	1.14271	96821	0.00508867	0.00477313
plate_4_180	plate_4	iRSK_EGF	IKBA	total	462	1.14829	93654	0.00429599	0.00393024
plate_6_180	plate_6	EGF	IKBA	total	238	0.950368	72220	0.00346759	0.00360347
plate_7_180	plate_7	EGF	IKBA	total	154	1.05463	36061	0.00404931	0.00414994
plate_9_180	plate_9	EGF	IKBA	total	275	1.00406	53458	0.00512344	0.00539245
plate_10_204	plate_10	EGF	IKBA	total	335	0.847037	84931	0.00465668	0.00481693
plate_12_204	plate_12	EGF	IKBA	total	161	0.814531	45345	0.00435902	0.00462508
plate_3_204	plate_3	ip70S6K_EGF	IKBA	total	301	1.08121	57943	0.00480456	0.00448902
plate_6_204	plate_6	EGF	IKBA	total	419	0.848728	100043	0.00493468	0.00507056
plate_8_204	plate_8	EGF	IKBA	total	152	0.950999	50935	0.00313796	0.00345477
plate_10_210	plate_10	EGF	IKBA	total	201	0.868336	53944	0.00429107	0.00445131
plate_11_210	plate_11	EGF	IKBA	total	387	1.00629	83947	0.00458125	0.00446131
plate_12_210	plate_12	EGF	IKBA	total	232	0.862081	67313	0.00399798	0.00426404
plate_13_210	plate_13	iRSK_EGF	IKBA	total	455	1.08619	93600	0.00447538	0.00461487
plate_2_210	plate_2	ip70S6K_EGF	IKBA	total	567	0.940901	116452	0.00517479	0.00458789
plate_3_210	plate_3	EGF	IKBA	total	261	1.11321	55098	0.00425527	0.00393973
plate_4_210	plate_4	No_EGF	IKBA	total	396	1.13034	65600	0.00534049	0.00497474
plate_6_210	plate_6	ip70S6K_EGF	IKBA	total	192	1.04908	40554	0.00451295	0.00464884
plate_7_210	plate_7	ip70S6K_EGF	IKBA	total	235	0.999819	61022	0.00385177	0.0039524
plate_8_210	plate_8	iRSK_EGF	IKBA	total	495	1.00889	138890	0.00353258	0.00384939
plate_10_224	plate_10	EGF	IKBA	total	442	0.914131	97888	0.00493952	0.00509977
plate_12_224	plate_12	EGF	IKBA	total	263	0.96895	63664	0.00426344	0.0045295
plate_4_224	plate_4	EGF	IKBA	total	362	1.09671	54286	0.00608036	0.00571461
plate_6_224	plate_6	iRSK_EGF	IKBA	total	355	1.15218	54527	0.00565063	0.00578652
plate_7_224	plate_7	iRSK_EGF	IKBA	total	495	1.02686	101505	0.00474903	0.00484966
plate_9_224	plate_9	No_EGF	IKBA	total	131	0.954904	38390	0.0035735	0.00384251
plate_11_228	plate_11	EGF	IKBA	total	631	0.984735	110143	0.00581772	0.00569778
plate_12_228	plate_12	No_EGF	IKBA	total	223	0.910495	55907	0.00438088	0.00464694
plate_13_228	plate_13	iRSK_EGF	IKBA	total	365	1.10636	63321	0.00521015	0.00534963
plate_3_228	plate_3	iRSK_EGF	IKBA	total	441	1.10232	62219	0.00642997	0.00611443
plate_4_228	plate_4	ip70S6K_EGF	IKBA	total	240	1.19376	43601	0.00461103	0.00424528
plate_6_228	plate_6	iRSK_EGF	IKBA	total	543	1.17137	92564	0.00500801	0.00514389
plate_9_228	plate_9	EGF	IKBA	total	369	0.960668	69343	0.00553924	0.00580826
plate_10_201	plate_10	ip70S6K_EGF	IKBA	total	464	1.00709	104325	0.00441634	0.00457659
plate_12_201	plate_12	ip70S6K_EGF	IKBA	total	334	1.003	73187	0.00454999	0.00481605
plate_13_201	plate_13	EGF	IKBA	total	367	1.07539	57685	0.00591612	0.00605561
plate_2_201	plate_2	EGF	IKBA	total	442	1.14861	67552	0.00569655	0.00510966
plate_3_201	plate_3	No_EGF	IKBA	total	304	1.0624	62423	0.00458395	0.00426841
plate_4_201	plate_4	EGF	IKBA	total	290	1.12772	52530	0.00489542	0.00452967
plate_6_201	plate_6	iRSK_EGF	IKBA	total	193	0.926574	46059	0.00452233	0.00465822
plate_8_201	plate_8	No_EGF	IKBA	total	247	0.761482	80180	0.00404549	0.0043623
plate_9_201	plate_9	iRSK_EGF	IKBA	total	105	1.05557	36040	0.00276006	0.00302907
plate_11_211	plate_11	ip70S6K_EGF	IKBA	total	236	0.990235	60633	0.00393065	0.00381071
plate_12_211	plate_12	EGF	IKBA	total	121	0.875985	42260	0.00326858	0.00353464
plate_4_211	plate_4	ip70S6K_EGF	IKBA	total	366	1.13898	68355	0.00470106	0.00433531
plate_7_211	plate_7	ip70S6K_EGF	IKBA	total	312	0.995792	67789	0.00462196	0.00472259
plate_8_211	plate_8	iRSK_EGF	IKBA	total	268	1.0671	49724	0.00505085	0.00536766
plate_10_220	plate_10	ip70S6K_EGF	IKBA	total	192	1.02684	48184	0.00388059	0.00404084
plate_11_220	plate_11	ip70S6K_EGF	IKBA	total	273	0.952058	68372	0.00419393	0.00407398
plate_12_220	plate_12	EGF	IKBA	total	134	0.957491	39075	0.00358155	0.00384761
plate_3_220	plate_3	EGF	IKBA	total	308	0.969988	67938	0.00467382	0.00435827
plate_4_220	plate_4	ip70S6K_EGF	IKBA	total	349	1.24665	57781	0.00484502	0.00447927
plate_6_220	plate_6	EGF	IKBA	total	274	0.866414	73279	0.00431565	0.00445153
plate_7_220	plate_7	EGF	IKBA	total	188	0.876007	43725	0.00490818	0.00500881
plate_8_220	plate_8	No_EGF	IKBA	total	274	0.854138	87428	0.00366921	0.00398602
plate_9_220	plate_9	EGF	IKBA	total	120	0.893104	39426	0.00340798	0.00367699
plate_10_214	plate_10	EGF	IKBA	total	319	0.896643	76062	0.00467739	0.00483763
plate_11_214	plate_11	No_EGF	IKBA	total	329	0.84097	82907	0.00471872	0.00459877
plate_3_214	plate_3	iRSK_EGF	IKBA	total	378	1.2078	53487	0.00585125	0.00553571
plate_4_214	plate_4	iRSK_EGF	IKBA	total	386	1.30322	56679	0.00522573	0.00485998
plate_6_214	plate_6	iRSK_EGF	IKBA	total	291	1.07989	74073	0.00363794	0.00377382
plate_7_214	plate_7	EGF	IKBA	total	441	0.90345	100406	0.00486155	0.00496218
plate_12_202	plate_12	iRSK_EGF	IKBA	total	275	1.13433	54188	0.00447393	0.00473999
plate_13_202	plate_13	iRSK_EGF	IKBA	total	190	1.02689	56150	0.00329519	0.00343467
plate_2_202	plate_2	iRSK_EGF	IKBA	total	493	1.10064	90473	0.00495087	0.00436398
plate_3_202	plate_3	ip70S6K_EGF	IKBA	total	288	1.09254	60667	0.00434513	0.00402958
plate_4_202	plate_4	EGF	IKBA	total	247	1.10216	52434	0.00427405	0.0039083
plate_6_202	plate_6	ip70S6K_EGF	IKBA	total	549	0.949217	122339	0.00472761	0.00486349
plate_7_202	plate_7	ip70S6K_EGF	IKBA	total	223	0.904763	52950	0.00465483	0.00475546
plate_8_202	plate_8	ip70S6K_EGF	IKBA	total	194	0.949282	49141	0.00415875	0.00447556
plate_10_218	plate_10	EGF	IKBA	total	238	0.967133	56977	0.00431908	0.00447933
plate_2_218	plate_2	EGF	IKBA	total	423	1.09655	81914	0.00470928	0.00412238
plate_6_218	plate_6	No_EGF	IKBA	total	269	0.968089	66899	0.00415353	0.00428941
plate_7_218	plate_7	EGF	IKBA	total	208	1.02761	54244	0.00373151	0.00383213
plate_8_218	plate_8	iRSK_EGF	IKBA	total	378	1.09026	74964	0.00462497	0.00494179
plate_9_218	plate_9	iRSK_EGF	IKBA	total	332	0.963564	66992	0.00514321	0.00541223
plate_10_244	plate_10	ip70S6K_EGF	IKBA	total	596	1.02932	113524	0.00510044	0.00526068
plate_11_244	plate_11	ip70S6K_EGF	IKBA	total	337	1.21145	55051	0.0050531	0.00493315
plate_12_244	plate_12	EGF	IKBA	total	400	1.09663	72019	0.00506468	0.00533074
plate_4_244	plate_4	iRSK_EGF	IKBA	total	239	1.39702	33850	0.005054	0.00468825
plate_8_244	plate_8	EGF	IKBA	total	251	0.94967	64632	0.00408934	0.00440615
plate_9_244	plate_9	EGF	IKBA	total	396	1.08792	66245	0.00549472	0.00576374
plate_10_194	plate_10	EGF	IKBA	total	172	0.903194	43026	0.00442605	0.0045863
plate_12_194	plate_12	ip70S6K_EGF	IKBA	total	205	1.00999	52251	0.00388456	0.00415062
plate_3_194	plate_3	ip70S6K_EGF	IKBA	total	223	1.0097	45154	0.00489123	0.00457569
plate_4_194	plate_4	No_EGF	IKBA	total	324	1.24531	56368	0.00461568	0.00424994
plate_6_194	plate_6	No_EGF	IKBA	total	328	0.949537	68394	0.00505061	0.00518649
plate_8_194	plate_8	iRSK_EGF	IKBA	total	349	0.935925	70372	0.00529888	0.0056157
plate_9_194	plate_9	iRSK_EGF	IKBA	total	489	1.12633	81913	0.00530016	0.00556918
plate_10_227	plate_10	iRSK_EGF	IKBA	total	398	1.22001	62821	0.00519297	0.00535322
plate_12_227	plate_12	No_EGF	IKBA	total	271	0.943219	65101	0.00441336	0.00467942
plate_13_227	plate_13	EGF	IKBA	total	164	0.976449	40930	0.00410348	0.00424297
plate_2_227	plate_2	No_EGF	IKBA	total	381	1.11249	66665	0.00513724	0.00455035
plate_4_227	plate_4	ip70S6K_EGF	IKBA	total	291	1.04701	62943	0.00441563	0.00404988
plate_6_227	plate_6	No_EGF	IKBA	total	311	0.91842	77140	0.00438975	0.00452563
plate_8_227	plate_8	ip70S6K_EGF	IKBA	total	232	1.08009	47788	0.00449479	0.00481161
plate_9_227	plate_9	EGF	IKBA	total	296	0.907302	77893	0.00418833	0.00445735
plate_10_200	plate_10	iRSK_EGF	IKBA	total	391	1.14811	75281	0.00452386	0.00468411
plate_12_200	plate_12	EGF	IKBA	total	246	0.863071	80148	0.00355628	0.00382234
plate_2_200	plate_2	iRSK_EGF	IKBA	total	604	1.15799	105840	0.00492813	0.00434124
plate_4_200	plate_4	EGF	IKBA	total	521	0.964842	104454	0.00516959	0.00480385
plate_6_200	plate_6	iRSK_EGF	IKBA	total	194	1.05863	42478	0.00431412	0.00445
plate_7_200	plate_7	EGF	IKBA	total	282	0.898368	61584	0.00509715	0.00519777
plate_9_200	plate_9	ip70S6K_EGF	IKBA	total	239	0.892585	60106	0.00445482	0.00472384
plate_10_163	plate_10	iRSK_EGF	IKBA	total	413	0.88902	102671	0.00452471	0.00468496
plate_11_163	plate_11	EGF	IKBA	total	193	0.9517	52572	0.00385747	0.00373753
plate_12_163	plate_12	EGF	IKBA	total	303	0.888674	82328	0.00414145	0.00440751
plate_4_163	plate_4	ip70S6K_EGF	IKBA	total	290	1.0121	57843	0.00495362	0.00458787
plate_6_163	plate_6	EGF	IKBA	total	284	0.925651	80436	0.00381435	0.00395023
plate_9_163	plate_9	EGF	IKBA	total	285	1.02902	56947	0.00486354	0.00513255
plate_10_217	plate_10	EGF	IKBA	total	233	0.866984	58662	0.00458129	0.00474154
plate_11_217	plate_11	EGF	IKBA	total	191	0.890457	47884	0.0044795	0.00435956
plate_12_217	plate_12	ip70S6K_EGF	IKBA	total	225	0.77263	72426	0.00402084	0.0042869
plate_13_217	plate_13	No_EGF	IKBA	total	292	0.92777	68230	0.00461283	0.00475231
plate_2_217	plate_2	iRSK_EGF	IKBA	total	597	1.22855	95908	0.0050667	0.00447981
plate_3_217	plate_3	ip70S6K_EGF	IKBA	total	234	1.02326	61093	0.00374316	0.00342762
plate_4_217	plate_4	No_EGF	IKBA	total	369	0.959152	65266	0.00589456	0.00552882
plate_7_217	plate_7	ip70S6K_EGF	IKBA	total	223	0.997413	59653	0.00374798	0.00384861
plate_10_195	plate_10	EGF	IKBA	total	217	0.938482	48427	0.0047747	0.00493495
plate_12_195	plate_12	iRSK_EGF	IKBA	total	356	1.03543	72118	0.00476746	0.00503352
plate_13_195	plate_13	iRSK_EGF	IKBA	total	335	1.14262	69176	0.00423827	0.00437775
plate_3_195	plate_3	ip70S6K_EGF	IKBA	total	323	1.04491	66878	0.0046221	0.00430656
plate_4_195	plate_4	No_EGF	IKBA	total	392	1.00544	78031	0.00499646	0.00463071
plate_7_195	plate_7	ip70S6K_EGF	IKBA	total	320	1.0228	73450	0.00425958	0.00436021
plate_8_195	plate_8	No_EGF	IKBA	total	282	0.894571	73973	0.00426149	0.0045783
plate_12_160	plate_12	No_EGF	IKBA	total	226	0.822434	61161	0.00449296	0.00475902
plate_2_160	plate_2	iRSK_EGF	IKBA	total	499	1.19544	84886	0.00491741	0.00433051
plate_4_160	plate_4	No_EGF	IKBA	total	371	0.927438	72515	0.00551647	0.00515072
plate_6_160	plate_6	ip70S6K_EGF	IKBA	total	192	0.868107	56792	0.0038944	0.00403029
plate_12_161	plate_12	EGF	IKBA	total	412	0.864378	110951	0.00429598	0.00456204
plate_13_161	plate_13	No_EGF	IKBA	total	146	0.954928	34866	0.00438511	0.00452459
plate_4_161	plate_4	No_EGF	IKBA	total	342	0.936743	68503	0.00532962	0.00496387
plate_6_161	plate_6	ip70S6K_EGF	IKBA	total	240	1.01474	50338	0.00469851	0.00483439
plate_8_161	plate_8	No_EGF	IKBA	total	295	0.994227	65870	0.00450452	0.00482133
plate_9_161	plate_9	iRSK_EGF	IKBA	total	468	1.08918	91898	0.00467561	0.00494463
plate_10_226	plate_10	iRSK_EGF	IKBA	total	178	1.22486	39462	0.0036826	0.00384284
plate_12_226	plate_12	iRSK_EGF	IKBA	total	235	1.05724	53345	0.00416677	0.00443283
plate_13_226	plate_13	No_EGF	IKBA	total	293	0.92066	77277	0.0041183	0.00425778
plate_3_226	plate_3	iRSK_EGF	IKBA	total	417	1.06888	88223	0.00442207	0.00410653
plate_6_226	plate_6	No_EGF	IKBA	total	250	0.908312	73346	0.00375257	0.00388845
plate_7_226	plate_7	ip70S6K_EGF	IKBA	total	339	1.03849	66514	0.00490779	0.00500842
plate_9_226	plate_9	No_EGF	IKBA	total	233	0.735655	77400	0.00409205	0.00436106
plate_10_246	plate_10	No_EGF	IKBA	total	540	1.17168	97820	0.00471147	0.00487172
plate_12_246	plate_12	EGF	IKBA	total	213	0.905954	59538	0.00394893	0.00421499
plate_13_246	plate_13	EGF	IKBA	total	220	0.92182	55215	0.00432234	0.00446183
plate_3_246	plate_3	EGF	IKBA	total	343	1.03108	71165	0.00467449	0.00435895
plate_4_246	plate_4	iRSK_EGF	IKBA	total	517	1.02334	88743	0.00569294	0.0053272
plate_8_246	plate_8	No_EGF	IKBA	total	357	0.911754	88991	0.00439992	0.00471673
plate_9_246	plate_9	ip70S6K_EGF	IKBA	total	265	0.912782	64399	0.00450817	0.00477718
plate_11_162	plate_11	No_EGF	IKBA	total	365	0.915741	83291	0.00478544	0.0046655
plate_12_162	plate_12	EGF	IKBA	total	143	0.859858	37771	0.00440302	0.00466908
plate_2_162	plate_2	No_EGF	IKBA	total	357	1.06728	65087	0.00513918	0.00455229
plate_3_162	plate_3	No_EGF	IKBA	total	251	1.03622	46299	0.00523179	0.00491624
plate_4_162	plate_4	EGF	IKBA	total	246	1.07487	44876	0.00509992	0.00473418
plate_6_162	plate_6	iRSK_EGF	IKBA	total	614	1.06652	133021	0.00432791	0.0044638
plate_7_162	plate_7	EGF	IKBA	total	271	0.959243	50343	0.00561179	0.00571242
plate_8_162	plate_8	EGF	IKBA	total	124	0.813899	47524	0.00320581	0.00352263
plate_9_162	plate_9	EGF	IKBA	total	282	1.00899	69430	0.00402544	0.00429445
plate_11_152	plate_11	ip70S6K_EGF	IKBA	total	346	0.937086	69663	0.00530023	0.00518028
plate_12_152	plate_12	ip70S6K_EGF	IKBA	total	271	0.926211	72222	0.00405126	0.00431732
plate_6_152	plate_6	EGF	IKBA	total	198	0.940204	52912	0.00398005	0.00411594
plate_10_239	plate_10	iRSK_EGF	IKBA	total	387	1.04852	102401	0.00360436	0.00376461
plate_11_239	plate_11	No_EGF	IKBA	total	367	1.05463	67608	0.00514718	0.00502724
plate_12_239	plate_12	EGF	IKBA	total	262	1.03469	50823	0.00498231	0.00524837
plate_2_239	plate_2	iRSK_EGF	IKBA	total	439	1.15423	70216	0.00541669	0.0048298
plate_3_239	plate_3	iRSK_EGF	IKBA	total	301	1.21108	53520	0.00464384	0.0043283
plate_6_239	plate_6	No_EGF	IKBA	total	239	0.914181	64670	0.00404262	0.0041785
plate_7_239	plate_7	iRSK_EGF	IKBA	total	439	1.08763	105626	0.00382132	0.00392195
plate_9_239	plate_9	No_EGF	IKBA	total	289	0.938596	79608	0.00386778	0.0041368
plate_10_243	plate_10	EGF	IKBA	total	422	1.01373	83349	0.00499445	0.0051547
plate_11_243	plate_11	EGF	IKBA	total	504	1.06246	91353	0.00519273	0.00507279
plate_12_243	plate_12	iRSK_EGF	IKBA	total	373	1.01248	93563	0.00393748	0.00420354
plate_13_243	plate_13	ip70S6K_EGF	IKBA	total	188	0.994963	47978	0.0039383	0.00407778
plate_2_243	plate_2	EGF	IKBA	total	399	0.975206	82138	0.00498118	0.00439429
plate_3_243	plate_3	No_EGF	IKBA	total	300	1.00763	68035	0.0043761	0.00406056
plate_4_243	plate_4	No_EGF	IKBA	total	362	1.11489	72424	0.00448327	0.00411752
plate_7_243	plate_7	iRSK_EGF	IKBA	total	370	1.1149	82383	0.00402836	0.00412898
plate_8_243	plate_8	No_EGF	IKBA	total	181	0.901598	57654	0.00348206	0.00379887
plate_10_164	plate_10	ip70S6K_EGF	IKBA	total	280	1.05481	54037	0.00491239	0.00507264
plate_11_164	plate_11	ip70S6K_EGF	IKBA	total	176	1.01455	46527	0.00372852	0.00360857
plate_12_164	plate_12	iRSK_EGF	IKBA	total	356	0.841657	97006	0.0043603	0.00462636
plate_3_164	plate_3	No_EGF	IKBA	total	254	1.04639	62270	0.00389818	0.00358264
plate_4_164	plate_4	ip70S6K_EGF	IKBA	total	321	1.10679	61386	0.00472467	0.00435892
plate_6_164	plate_6	iRSK_EGF	IKBA	total	461	1.00299	119528	0.00384535	0.00398123
plate_7_164	plate_7	EGF	IKBA	total	225	0.925122	63704	0.00381783	0.00391846
plate_8_164	plate_8	ip70S6K_EGF	IKBA	total	195	0.928676	46914	0.00447577	0.00479259
plate_10_158	plate_10	ip70S6K_EGF	IKBA	total	305	1.14633	55518	0.00479246	0.00495271
plate_12_158	plate_12	No_EGF	IKBA	total	265	0.891373	60917	0.00488032	0.00514638
plate_2_158	plate_2	EGF	IKBA	total	535	1.14673	83724	0.00557242	0.00498553
plate_4_158	plate_4	ip70S6K_EGF	IKBA	total	234	1.00957	50330	0.00460522	0.00423947
plate_7_158	plate_7	No_EGF	IKBA	total	185	0.889307	44296	0.0046963	0.00479692
plate_9_158	plate_9	ip70S6K_EGF	IKBA	total	246	1.07148	60861	0.00377233	0.00404135
plate_10_225	plate_10	iRSK_EGF	IKBA	total	436	0.904968	111004	0.00434025	0.0045005
plate_12_225	plate_12	ip70S6K_EGF	IKBA	total	343	0.914077	80615	0.00465474	0.0049208
plate_13_225	plate_13	iRSK_EGF	IKBA	total	286	1.03852	68911	0.00399635	0.00413583
plate_2_225	plate_2	ip70S6K_EGF	IKBA	total	847	1.04521	123336	0.0065704	0.00598351
plate_4_225	plate_4	EGF	IKBA	total	337	1.21712	53471	0.00517821	0.00481246
plate_7_225	plate_7	EGF	IKBA	total	343	0.929335	79539	0.00464025	0.00474088
plate_8_225	plate_8	iRSK_EGF	IKBA	total	324	1.09766	67741	0.00435737	0.00467418
plate_9_225	plate_9	EGF	IKBA	total	222	0.821105	71931	0.00375871	0.00402772
plate_10_215	plate_10	iRSK_EGF	IKBA	total	664	0.989618	142259	0.00471651	0.00487676
plate_12_215	plate_12	iRSK_EGF	IKBA	total	326	0.982899	82262	0.0040319	0.00429796
plate_13_215	plate_13	ip70S6K_EGF	IKBA	total	466	0.90102	106017	0.00487838	0.00501787
plate_4_215	plate_4	EGF	IKBA	total	360	0.900957	87294	0.00457735	0.0042116
plate_6_215	plate_6	iRSK_EGF	IKBA	total	509	1.09593	103046	0.00450716	0.00464305
plate_9_215	plate_9	No_EGF	IKBA	total	172	1.08527	44713	0.00354453	0.00381354
plate_10_196	plate_10	EGF	IKBA	total	206	0.841887	61987	0.00394741	0.00410766
plate_11_196	plate_11	ip70S6K_EGF	IKBA	total	174	1.07639	38308	0.00421979	0.00409984
plate_12_196	plate_12	ip70S6K_EGF	IKBA	total	325	0.84882	92812	0.00412538	0.00439144
plate_2_196	plate_2	EGF	IKBA	total	771	0.978171	105866	0.00744532	0.00685842
plate_3_196	plate_3	iRSK_EGF	IKBA	total	459	1.28211	71520	0.00500564	0.0046901
plate_4_196	plate_4	ip70S6K_EGF	IKBA	total	257	1.23582	46408	0.00448111	0.00411536
plate_6_196	plate_6	iRSK_EGF	IKBA	total	207	1.15819	40257	0.00443967	0.00457555
plate_8_196	plate_8	EGF	IKBA	total	130	1.01751	30539	0.00418358	0.00450039
plate_9_196	plate_9	EGF	IKBA	total	123	0.876695	36241	0.0038713	0.00414031
plate_10_207	plate_10	iRSK_EGF	IKBA	total	284	0.929113	76611	0.00398987	0.00415012
plate_11_207	plate_11	EGF	IKBA	total	169	1.0387	43201	0.00376619	0.00364624
plate_12_207	plate_12	No_EGF	IKBA	total	257	0.915489	66025	0.00425179	0.00451785
plate_13_207	plate_13	ip70S6K_EGF	IKBA	total	392	0.956294	80165	0.0051134	0.00525289
plate_3_207	plate_3	ip70S6K_EGF	IKBA	total	468	1.00923	95286	0.00486659	0.00455105
plate_4_207	plate_4	EGF	IKBA	total	290	1.05518	58331	0.00471164	0.00434589
plate_6_207	plate_6	ip70S6K_EGF	IKBA	total	255	1.00683	62481	0.00405357	0.00418946
plate_7_207	plate_7	ip70S6K_EGF	IKBA	total	247	0.961278	67995	0.00377895	0.00387958
plate_9_207	plate_9	ip70S6K_EGF	IKBA	total	198	0.752891	72748	0.00361503	0.00388404
plate_10_245	plate_10	EGF	IKBA	total	650	0.930077	106600	0.00655597	0.00671622
plate_11_245	plate_11	ip70S6K_EGF	IKBA	total	332	1.29715	45376	0.00564056	0.00552061
plate_12_245	plate_12	ip70S6K_EGF	IKBA	total	315	1.03086	72177	0.00423363	0.00449969
plate_2_245	plate_2	ip70S6K_EGF	IKBA	total	437	1.12711	88228	0.00439449	0.0038076
plate_3_245	plate_3	EGF	IKBA	total	239	1.05523	46273	0.00489466	0.00457911
plate_6_245	plate_6	No_EGF	IKBA	total	298	0.874802	71468	0.00476645	0.00490233
plate_7_245	plate_7	No_EGF	IKBA	total	216	1.06562	45485	0.00445638	0.00455701
plate_8_245	plate_8	iRSK_EGF	IKBA	total	275	1.05264	57491	0.00454415	0.00486096
plate_10_199	plate_10	EGF	IKBA	total	221	0.92721	47834	0.00498284	0.00514309
plate_2_199	plate_2	iRSK_EGF	IKBA	total	441	1.11565	82832	0.00477215	0.00418526
plate_4_199	plate_4	iRSK_EGF	IKBA	total	414	1.21523	59172	0.00575737	0.00539162
plate_6_199	plate_6	EGF	IKBA	total	354	0.928886	97250	0.00391878	0.00405467
plate_8_199	plate_8	ip70S6K_EGF	IKBA	total	176	0.856719	55087	0.00372928	0.00404609
plate_9_199	plate_9	iRSK_EGF	IKBA	total	439	0.900652	108697	0.00448425	0.00475326
plate_11_197	plate_11	No_EGF	IKBA	total	264	1.03056	56576	0.00452794	0.00440799
plate_13_197	plate_13	iRSK_EGF	IKBA	total	278	1.06947	64538	0.00402775	0.00416724
plate_2_197	plate_2	No_EGF	IKBA	total	371	1.0513	66543	0.00530329	0.00471639
plate_4_197	plate_4	ip70S6K_EGF	IKBA	total	503	1.13176	99019	0.00448843	0.00412268
plate_6_197	plate_6	iRSK_EGF	IKBA	total	300	1.07341	78888	0.00354278	0.00367866
plate_7_197	plate_7	iRSK_EGF	IKBA	total	322	1.07864	61873	0.00482477	0.0049254
plate_8_197	plate_8	No_EGF	IKBA	total	328	0.878266	82643	0.00451899	0.00483581
plate_9_197	plate_9	EGF	IKBA	total	186	0.921126	58608	0.00344538	0.00371439
plate_10_229	plate_10	iRSK_EGF	IKBA	total	448	1.08922	102334	0.00401922	0.00417947
plate_11_229	plate_11	No_EGF	IKBA	total	379	1.04109	88822	0.00409853	0.00397859
plate_12_229	plate_12	No_EGF	IKBA	total	361	0.928847	90490	0.00429499	0.00456105
plate_2_229	plate_2	iRSK_EGF	IKBA	total	547	1.18324	93292	0.00495529	0.0043684
plate_3_229	plate_3	EGF	IKBA	total	270	1.00321	54498	0.00493847	0.00462293
plate_4_229	plate_4	No_EGF	IKBA	total	478	1.1137	84357	0.00508791	0.00472217
plate_6_229	plate_6	iRSK_EGF	IKBA	total	372	1.07454	79185	0.00437199	0.00450787
plate_7_229	plate_7	ip70S6K_EGF	IKBA	total	200	1.09875	37345	0.00487414	0.00497477
plate_9_229	plate_9	EGF	IKBA	total	175	0.86449	43569	0.00464623	0.00491524
plate_10_233	plate_10	No_EGF	IKBA	total	284	0.865484	76398	0.00429514	0.00445539
plate_3_233	plate_3	ip70S6K_EGF	IKBA	total	372	1.02253	83219	0.00437164	0.0040561
plate_4_233	plate_4	iRSK_EGF	IKBA	total	445	1.13107	82166	0.00478826	0.00442251
plate_6_233	plate_6	No_EGF	IKBA	total	200	0.868635	59124	0.00389429	0.00403018
plate_9_233	plate_9	EGF	IKBA	total	343	0.769236	88274	0.00505128	0.0053203
plate_10_242	plate_10	ip70S6K_EGF	IKBA	total	479	1.11575	88408	0.004856	0.00501624
plate_12_242	plate_12	No_EGF	IKBA	total	269	0.862202	75760	0.00411816	0.00438422
plate_13_242	plate_13	EGF	IKBA	total	178	1.00742	45358	0.00389542	0.0040349
plate_2_242	plate_2	EGF	IKBA	total	322	1.02118	68320	0.00461535	0.00402846
plate_4_242	plate_4	No_EGF	IKBA	total	214	1.1972	38322	0.00466444	0.00429869
plate_6_242	plate_6	EGF	IKBA	total	513	0.89689	116036	0.0049293	0.00506519
plate_9_242	plate_9	No_EGF	IKBA	total	248	0.861833	67766	0.00424636	0.00451537
plate_10_234	plate_10	EGF	IKBA	total	270	0.974421	64737	0.0042802	0.00444045
plate_12_234	plate_12	ip70S6K_EGF	IKBA	total	518	0.921569	144385	0.00389296	0.00415902
plate_2_234	plate_2	EGF	IKBA	total	594	1.11573	92860	0.0057332	0.00514631
plate_3_234	plate_3	EGF	IKBA	total	429	1.05365	74811	0.00544245	0.00512691
plate_4_234	plate_4	EGF	IKBA	total	254	1.05852	56634	0.00423698	0.00387123
plate_6_234	plate_6	ip70S6K_EGF	IKBA	total	239	0.923424	62135	0.00416543	0.00430132
plate_8_234	plate_8	No_EGF	IKBA	total	391	0.860382	120973	0.00375662	0.00407343
plate_10_193	plate_10	EGF	IKBA	total	175	0.850404	43054	0.00477968	0.00493993
plate_11_193	plate_11	ip70S6K_EGF	IKBA	total	205	0.863247	55509	0.00427815	0.0041582
plate_12_193	plate_12	ip70S6K_EGF	IKBA	total	335	1.0077	84094	0.00395319	0.00421925
plate_13_193	plate_13	iRSK_EGF	IKBA	total	536	1.16803	106195	0.00432121	0.00446069
plate_2_193	plate_2	ip70S6K_EGF	IKBA	total	371	0.948871	78934	0.00495339	0.0043665
plate_3_193	plate_3	EGF	IKBA	total	430	1.17602	68396	0.00534592	0.00503038
plate_4_193	plate_4	No_EGF	IKBA	total	518	0.884606	103517	0.00565677	0.00529102
plate_6_193	plate_6	ip70S6K_EGF	IKBA	total	220	0.937969	47381	0.00495028	0.00508616
plate_7_193	plate_7	iRSK_EGF	IKBA	total	201	1.12888	41159	0.00432598	0.00442661
plate_8_193	plate_8	No_EGF	IKBA	total	164	0.959463	44654	0.00382785	0.00414466
plate_10_171	plate_10	ip70S6K_EGF	GAPDH	total	170	0.985088	53274	0.00323936	0.00320967
plate_12_171	plate_12	No_EGF	GAPDH	total	133	0.829842	47151	0.00339911	0.00345216
plate_13_171	plate_13	No_EGF	GAPDH	total	221	0.873348	73761	0.00343067	0.0037307
plate_2_171	plate_2	ip70S6K_EGF	GAPDH	total	549	1.04273	112674	0.0046728	0.00408441
plate_3_171	plate_3	iRSK_EGF	GAPDH	total	377	1.18899	76785	0.00412941	0.00358597
plate_6_171	plate_6	EGF	GAPDH	total	250	1.12175	62460	0.00356815	0.00390214
plate_8_171	plate_8	ip70S6K_EGF	GAPDH	total	321	0.806229	101733	0.00391367	0.00448086
plate_9_171	plate_9	No_EGF	GAPDH	total	225	0.980842	82033	0.00279637	0.00302612
plate_10_169	plate_10	EGF	GAPDH	total	230	0.941931	71640	0.00340842	0.00337873
plate_11_169	plate_11	EGF	GAPDH	total	305	0.941569	76161	0.00425319	0.00421437
plate_12_169	plate_12	No_EGF	GAPDH	total	283	0.80905	101050	0.00346158	0.00351463
plate_13_169	plate_13	No_EGF	GAPDH	total	125	0.937063	37238	0.00358224	0.00388228
plate_2_169	plate_2	EGF	GAPDH	total	335	1.07396	65394	0.00477001	0.00418161
plate_3_169	plate_3	ip70S6K_EGF	GAPDH	total	232	1.18991	41514	0.00469654	0.0041531
plate_4_169	plate_4	ip70S6K_EGF	GAPDH	total	369	1.10852	70061	0.00475124	0.00438083
plate_9_169	plate_9	EGF	GAPDH	total	278	1.07465	78036	0.00331498	0.00354473
plate_10_172	plate_10	No_EGF	GAPDH	total	285	0.939814	64670	0.00468921	0.00465952
plate_13_172	plate_13	iRSK_EGF	GAPDH	total	484	0.969048	124920	0.00399823	0.00429827
plate_2_172	plate_2	No_EGF	GAPDH	total	330	0.99657	71223	0.00464928	0.00406089
plate_3_172	plate_3	ip70S6K_EGF	GAPDH	total	400	0.928694	91323	0.00471636	0.00417292
plate_4_172	plate_4	No_EGF	GAPDH	total	454	1.02008	100208	0.00444138	0.00407097
plate_6_172	plate_6	ip70S6K_EGF	GAPDH	total	244	0.953598	69429	0.00368539	0.00401938
plate_7_172	plate_7	No_EGF	GAPDH	total	575	1.03981	110736	0.00499373	0.00508048
plate_8_172	plate_8	iRSK_EGF	GAPDH	total	209	1.0899	50088	0.00382847	0.00439566
plate_11_186	plate_11	ip70S6K_EGF	GAPDH	total	269	0.97607	57327	0.00480742	0.00476859
plate_12_186	plate_12	ip70S6K_EGF	GAPDH	total	268	0.953257	71083	0.00395511	0.00400817
plate_3_186	plate_3	No_EGF	GAPDH	total	257	0.97316	56800	0.00464944	0.00410599
plate_4_186	plate_4	ip70S6K_EGF	GAPDH	total	243	1.29147	39617	0.00474943	0.00437902
plate_6_186	plate_6	EGF	GAPDH	total	320	0.776668	80946	0.00509002	0.00542401
plate_7_186	plate_7	EGF	GAPDH	total	375	0.922463	86805	0.00468314	0.0047699
plate_8_186	plate_8	No_EGF	GAPDH	total	243	0.92875	79489	0.00329155	0.00385873
plate_9_186	plate_9	iRSK_EGF	GAPDH	total	221	1.01305	53367	0.00408779	0.00431754
plate_10_156	plate_10	ip70S6K_EGF	GAPDH	total	277	0.899377	67363	0.00457211	0.00454242
plate_2_156	plate_2	EGF	GAPDH	total	260	1.07055	52455	0.00462999	0.00404159
plate_4_156	plate_4	ip70S6K_EGF	GAPDH	total	217	1.26871	38780	0.00441053	0.00404011
plate_6_156	plate_6	EGF	GAPDH	total	305	1.00038	76377	0.00399183	0.00432583
plate_8_156	plate_8	EGF	GAPDH	total	157	0.866266	60797	0.00298103	0.00354822
plate_9_156	plate_9	iRSK_EGF	GAPDH	total	328	0.984938	49064	0.00678738	0.00701712
plate_10_154	plate_10	ip70S6K_EGF	GAPDH	total	144	1.12394	34000	0.00376826	0.00373857
plate_12_154	plate_12	ip70S6K_EGF	GAPDH	total	115	1.13497	27291	0.00371273	0.00376578
plate_13_154	plate_13	ip70S6K_EGF	GAPDH	total	323	1.04608	79261	0.00389562	0.00419566
plate_2_154	plate_2	EGF	GAPDH	total	327	1.07339	69888	0.00435899	0.0037706
plate_3_154	plate_3	ip70S6K_EGF	GAPDH	total	358	1.12795	71998	0.00440832	0.00386488
plate_4_154	plate_4	EGF	GAPDH	total	297	1.02829	58432	0.004943	0.00457259
plate_6_154	plate_6	ip70S6K_EGF	GAPDH	total	283	1.03143	69517	0.00394688	0.00428087
plate_7_154	plate_7	iRSK_EGF	GAPDH	total	238	1.02271	43412	0.0053606	0.00544736
plate_8_154	plate_8	iRSK_EGF	GAPDH	total	128	1.14605	36089	0.00309478	0.00366196
plate_9_154	plate_9	iRSK_EGF	GAPDH	total	330	1.02774	121554	0.00264157	0.00287132
plate_13_155	plate_13	iRSK_EGF	GAPDH	total	503	1.15212	101781	0.00428948	0.00458952
plate_3_155	plate_3	ip70S6K_EGF	GAPDH	total	239	1.22659	45470	0.00428522	0.00374177
plate_8_155	plate_8	ip70S6K_EGF	GAPDH	total	108	0.758078	30040	0.00474253	0.00530971
plate_10_174	plate_10	ip70S6K_EGF	GAPDH	total	154	0.944131	44759	0.00364425	0.00361456
plate_11_174	plate_11	No_EGF	GAPDH	total	253	1.07894	56725	0.00413379	0.00409496
plate_2_174	plate_2	ip70S6K_EGF	GAPDH	total	576	1.02553	120815	0.00464895	0.00406056
plate_3_174	plate_3	No_EGF	GAPDH	total	219	1.06866	56174	0.00364813	0.00310469
plate_6_174	plate_6	ip70S6K_EGF	GAPDH	total	334	0.849941	79571	0.00493859	0.00527258
plate_7_174	plate_7	ip70S6K_EGF	GAPDH	total	199	1.16583	32482	0.00525505	0.0053418
plate_8_174	plate_8	iRSK_EGF	GAPDH	total	232	1.0309	78477	0.00286768	0.00343486
plate_9_174	plate_9	ip70S6K_EGF	GAPDH	total	300	0.928527	96716	0.00334063	0.00357038
plate_10_183	plate_10	No_EGF	GAPDH	total	187	0.982903	66440	0.00286353	0.00283384
plate_11_183	plate_11	EGF	GAPDH	total	185	1.01025	42884	0.00427019	0.00423136
plate_12_183	plate_12	No_EGF	GAPDH	total	183	0.85457	59362	0.00360741	0.00366046
plate_13_183	plate_13	EGF	GAPDH	total	187	1.03287	44406	0.00407713	0.00437716
plate_2_183	plate_2	iRSK_EGF	GAPDH	total	369	1.10057	78503	0.00427094	0.00368255
plate_3_183	plate_3	iRSK_EGF	GAPDH	total	293	1.07174	68809	0.00397312	0.00342968
plate_4_183	plate_4	ip70S6K_EGF	GAPDH	total	196	1.01534	46942	0.00411229	0.00374187
plate_6_183	plate_6	ip70S6K_EGF	GAPDH	total	195	1.00103	54015	0.00360641	0.0039404
plate_7_183	plate_7	ip70S6K_EGF	GAPDH	total	566	1.06988	163960	0.0032266	0.00331335
plate_8_183	plate_8	ip70S6K_EGF	GAPDH	total	105	1.0051	35046	0.00298087	0.00354806
plate_9_183	plate_9	EGF	GAPDH	total	220	0.998379	68496	0.00321708	0.00344683
plate_10_151	plate_10	iRSK_EGF	GAPDH	total	227	1.02355	61880	0.00358397	0.00355428
plate_11_151	plate_11	ip70S6K_EGF	GAPDH	total	139	1.01563	30759	0.00444946	0.00441063
plate_13_151	plate_13	EGF	GAPDH	total	179	0.991439	45128	0.00400075	0.00430079
plate_2_151	plate_2	ip70S6K_EGF	GAPDH	total	289	1.08552	51488	0.00517077	0.00458238
plate_3_151	plate_3	ip70S6K_EGF	GAPDH	total	190	1.3328	32053	0.00444754	0.00390409
plate_6_151	plate_6	ip70S6K_EGF	GAPDH	total	182	0.998739	53634	0.00339766	0.00373165
plate_7_151	plate_7	EGF	GAPDH	total	152	1.09786	44806	0.00309002	0.00317678
plate_8_151	plate_8	EGF	GAPDH	total	98	0.88312	38000	0.00292027	0.00348745
plate_9_151	plate_9	No_EGF	GAPDH	total	152	0.856119	47184	0.00376283	0.00399258
plate_10_190	plate_10	No_EGF	GAPDH	total	269	1.0919	54810	0.00449479	0.0044651
plate_11_190	plate_11	No_EGF	GAPDH	total	281	0.939828	103872	0.00287845	0.00283963
plate_12_190	plate_12	ip70S6K_EGF	GAPDH	total	181	0.908576	53654	0.00371292	0.00376597
plate_2_190	plate_2	iRSK_EGF	GAPDH	total	288	1.11072	54936	0.00471989	0.0041315
plate_3_190	plate_3	EGF	GAPDH	total	328	1.03408	78408	0.00404538	0.00350194
plate_4_190	plate_4	iRSK_EGF	GAPDH	total	265	1.02285	63008	0.00411185	0.00374144
plate_7_190	plate_7	EGF	GAPDH	total	219	1.05402	51442	0.00403902	0.00412578
plate_9_190	plate_9	EGF	GAPDH	total	309	1.08363	69672	0.0040928	0.00432254
plate_10_173	plate_10	No_EGF	GAPDH	total	195	0.863907	59576	0.00378875	0.00375906
plate_13_173	plate_13	iRSK_EGF	GAPDH	total	187	0.96416	39147	0.00495444	0.00525447
plate_4_173	plate_4	EGF	GAPDH	total	236	1.04709	49308	0.00457101	0.0042006
plate_10_187	plate_10	iRSK_EGF	GAPDH	total	304	1.00575	57717	0.00523697	0.00520728
plate_12_187	plate_12	No_EGF	GAPDH	total	284	0.868929	73549	0.00444383	0.00449688
plate_13_187	plate_13	ip70S6K_EGF	GAPDH	total	346	1.0773	66354	0.00484029	0.00514033
plate_2_187	plate_2	EGF	GAPDH	total	384	1.16609	85831	0.00383666	0.00324827
plate_4_187	plate_4	EGF	GAPDH	total	251	1.16896	45200	0.00475044	0.00438003
plate_6_187	plate_6	iRSK_EGF	GAPDH	total	234	1.01041	82824	0.00279615	0.00313014
plate_8_187	plate_8	EGF	GAPDH	total	525	0.83017	91693	0.00689693	0.00746412
plate_11_178	plate_11	No_EGF	GAPDH	total	126	0.989308	26620	0.00478444	0.00474561
plate_12_178	plate_12	ip70S6K_EGF	GAPDH	total	104	0.936322	29209	0.0038027	0.00385575
plate_3_178	plate_3	EGF	GAPDH	total	202	1.14106	34046	0.0051997	0.00465625
plate_4_178	plate_4	ip70S6K_EGF	GAPDH	total	296	1.12016	57872	0.00456609	0.00419567
plate_6_178	plate_6	iRSK_EGF	GAPDH	total	279	1.07897	73344	0.00352556	0.00385956
plate_7_178	plate_7	ip70S6K_EGF	GAPDH	total	132	1.16287	25449	0.00446039	0.00454714
plate_8_178	plate_8	EGF	GAPDH	total	260	1.07163	62099	0.00390702	0.0044742
plate_10_168	plate_10	iRSK_EGF	GAPDH	total	217	1.09307	53218	0.00373037	0.00370068
plate_11_168	plate_11	No_EGF	GAPDH	total	196	0.94287	53410	0.00389208	0.00385325
plate_13_168	plate_13	ip70S6K_EGF	GAPDH	total	84	1.04538	27780	0.00289248	0.00319252
plate_2_168	plate_2	No_EGF	GAPDH	total	320	1.01758	77037	0.00408207	0.00349367
plate_3_168	plate_3	No_EGF	GAPDH	total	313	1.10439	58199	0.00486973	0.00432629
plate_4_168	plate_4	ip70S6K_EGF	GAPDH	total	486	0.991323	102109	0.00480128	0.00443087
plate_6_168	plate_6	iRSK_EGF	GAPDH	total	300	1.04024	78790	0.0036603	0.00399429
plate_7_168	plate_7	ip70S6K_EGF	GAPDH	total	286	1.09464	61419	0.00425394	0.00434069
plate_9_168	plate_9	iRSK_EGF	GAPDH	total	195	1.00567	65285	0.00297005	0.0031998
plate_11_185	plate_11	iRSK_EGF	GAPDH	total	258	1.07562	73393	0.00326817	0.00322935
plate_12_185	plate_12	EGF	GAPDH	total	243	0.918303	61271	0.00431882	0.00437187
plate_13_185	plate_13	No_EGF	GAPDH	total	157	1.01131	46384	0.00334693	0.00364697
plate_3_185	plate_3	iRSK_EGF	GAPDH	total	350	1.16288	59739	0.00503819	0.00449475
plate_4_185	plate_4	EGF	GAPDH	total	209	1.03058	40641	0.00498999	0.00461958
plate_6_185	plate_6	iRSK_EGF	GAPDH	total	244	0.881734	76042	0.00363914	0.00397313
plate_8_185	plate_8	iRSK_EGF	GAPDH	total	197	0.981416	55100	0.00364302	0.0042102
plate_10_157	plate_10	EGF	GAPDH	total	103	0.867201	34191	0.00347381	0.00344412
plate_11_157	plate_11	EGF	GAPDH	total	397	1.00316	93002	0.00425527	0.00421644
plate_12_157	plate_12	EGF	GAPDH	total	140	0.795634	43999	0.00399919	0.00405224
plate_13_157	plate_13	No_EGF	GAPDH	total	248	0.964358	51429	0.00500041	0.00530044
plate_3_157	plate_3	iRSK_EGF	GAPDH	total	370	1.13961	83504	0.0038881	0.00334466
plate_4_157	plate_4	ip70S6K_EGF	GAPDH	total	198	1.21713	39201	0.00414985	0.00377944
plate_6_157	plate_6	EGF	GAPDH	total	214	0.954003	65628	0.00341802	0.00375201
plate_7_157	plate_7	iRSK_EGF	GAPDH	total	281	0.916858	69659	0.00439974	0.0044865
plate_8_157	plate_8	EGF	GAPDH	total	65	0.864166	29209	0.00257513	0.00314232
plate_10_181	plate_10	No_EGF	GAPDH	total	223	0.937671	79062	0.00300806	0.00297837
plate_12_181	plate_12	ip70S6K_EGF	GAPDH	total	208	0.856088	63198	0.00384451	0.00389757
plate_3_181	plate_3	iRSK_EGF	GAPDH	total	436	1.04201	120923	0.00346023	0.00291679
plate_4_181	plate_4	No_EGF	GAPDH	total	261	1.0028	70834	0.00367439	0.00330398
plate_6_181	plate_6	EGF	GAPDH	total	248	0.986134	67801	0.0037092	0.00404319
plate_7_181	plate_7	No_EGF	GAPDH	total	213	0.910497	61154	0.00382539	0.00391215
plate_9_181	plate_9	ip70S6K_EGF	GAPDH	total	168	0.885531	49370	0.00384275	0.0040725
plate_10_177	plate_10	ip70S6K_EGF	GAPDH	total	402	0.938237	95243	0.00449863	0.00446894
plate_11_177	plate_11	EGF	GAPDH	total	331	0.913649	85512	0.00423664	0.00419781
plate_3_177	plate_3	ip70S6K_EGF	GAPDH	total	330	1.18465	51361	0.00542363	0.00488018
plate_4_177	plate_4	iRSK_EGF	GAPDH	total	291	1.07834	73172	0.003688	0.00331758
plate_10_166	plate_10	iRSK_EGF	GAPDH	total	191	1.08039	51215	0.00345189	0.0034222
plate_4_166	plate_4	EGF	GAPDH	total	201	1.01266	49266	0.00402887	0.00365845
plate_6_166	plate_6	ip70S6K_EGF	GAPDH	total	456	1.02618	66785	0.00665372	0.00698771
plate_7_166	plate_7	No_EGF	GAPDH	total	187	0.974207	45434	0.00422483	0.00431159
plate_9_166	plate_9	ip70S6K_EGF	GAPDH	total	242	0.895833	68137	0.00396465	0.0041944
plate_11_167	plate_11	iRSK_EGF	GAPDH	total	193	1.26233	45294	0.00337553	0.0033367
plate_12_167	plate_12	EGF	GAPDH	total	219	0.788226	58073	0.00478431	0.00483736
plate_13_167	plate_13	ip70S6K_EGF	GAPDH	total	231	1.03261	56935	0.00392915	0.00422919
plate_2_167	plate_2	iRSK_EGF	GAPDH	total	434	1.00078	89801	0.00482914	0.00424075
plate_3_167	plate_3	iRSK_EGF	GAPDH	total	398	1.04889	92633	0.00409626	0.00355281
plate_4_167	plate_4	ip70S6K_EGF	GAPDH	total	651	0.929073	127993	0.00547451	0.00510409
plate_6_167	plate_6	ip70S6K_EGF	GAPDH	total	525	0.870435	144425	0.00417619	0.00451018
plate_7_167	plate_7	No_EGF	GAPDH	total	693	1.13651	76935	0.00792567	0.00801242
plate_8_167	plate_8	iRSK_EGF	GAPDH	total	193	0.998138	67603	0.00286023	0.00342741
plate_9_167	plate_9	No_EGF	GAPDH	total	151	0.779315	52093	0.0037195	0.00394925
plate_12_192	plate_12	ip70S6K_EGF	GAPDH	total	344	0.900732	93099	0.00410221	0.00415526
plate_13_192	plate_13	ip70S6K_EGF	GAPDH	total	327	1.14682	76407	0.0037318	0.00403184
plate_2_192	plate_2	ip70S6K_EGF	GAPDH	total	392	1.05936	78548	0.00471096	0.00412256
plate_4_192	plate_4	ip70S6K_EGF	GAPDH	total	217	1.13932	38297	0.00497335	0.00460294
plate_6_192	plate_6	ip70S6K_EGF	GAPDH	total	205	1.09439	37824	0.0049524	0.00528639
plate_7_192	plate_7	EGF	GAPDH	total	181	1.22104	31835	0.00465632	0.00474308
plate_8_192	plate_8	EGF	GAPDH	total	239	0.924562	86257	0.00299687	0.00356405
plate_9_192	plate_9	No_EGF	GAPDH	total	347	0.932671	74292	0.00500794	0.00523769
plate_10_188	plate_10	EGF	GAPDH	total	236	1.0904	53594	0.00403842	0.00400873
plate_3_188	plate_3	ip70S6K_EGF	GAPDH	total	343	1.12262	73078	0.00418095	0.0036375
plate_4_188	plate_4	ip70S6K_EGF	GAPDH	total	321	1.04611	54195	0.00566198	0.00529157
plate_6_188	plate_6	iRSK_EGF	GAPDH	total	210	0.860731	71162	0.0034285	0.00376249
plate_7_188	plate_7	No_EGF	GAPDH	total	241	0.848651	69633	0.00407824	0.004165
plate_8_188	plate_8	No_EGF	GAPDH	total	254	1.13256	85087	0.00263578	0.00320296
plate_9_188	plate_9	ip70S6K_EGF	GAPDH	total	275	0.95142	82296	0.00351222	0.00374197
plate_10_191	plate_10	ip70S6K_EGF	GAPDH	total	306	0.943832	100416	0.00322867	0.00319898
plate_11_191	plate_11	No_EGF	GAPDH	total	290	0.9556	98310	0.00308691	0.00304808
plate_12_191	plate_12	No_EGF	GAPDH	total	148	0.73787	60225	0.00333047	0.00338352
plate_13_191	plate_13	iRSK_EGF	GAPDH	total	235	0.882483	81964	0.00324892	0.00354895
plate_3_191	plate_3	EGF	GAPDH	total	285	0.895182	66761	0.00476882	0.00422537
plate_4_191	plate_4	ip70S6K_EGF	GAPDH	total	348	1.0689	79334	0.00410376	0.00373335
plate_8_191	plate_8	iRSK_EGF	GAPDH	total	230	0.826372	59748	0.00465832	0.0052255
plate_10_189	plate_10	EGF	GAPDH	total	320	0.928897	71031	0.00484992	0.00482023
plate_11_189	plate_11	ip70S6K_EGF	GAPDH	total	332	1.00039	87194	0.00380611	0.00376728
plate_12_189	plate_12	No_EGF	GAPDH	total	199	1.00908	49593	0.00397655	0.0040296
plate_13_189	plate_13	EGF	GAPDH	total	184	0.879427	56416	0.00370865	0.00400869
plate_3_189	plate_3	ip70S6K_EGF	GAPDH	total	1185	1.05793	92762	0.0120751	0.0115316
plate_4_189	plate_4	EGF	GAPDH	total	440	1.21858	78331	0.00460962	0.00423921
plate_8_189	plate_8	EGF	GAPDH	total	186	0.946554	56081	0.0035039	0.00407108
plate_9_189	plate_9	EGF	GAPDH	total	277	0.87268	82442	0.00385014	0.00407988
plate_10_184	plate_10	iRSK_EGF	GAPDH	total	234	1.00124	66242	0.00352811	0.00349842
plate_11_184	plate_11	No_EGF	GAPDH	total	325	0.869243	102307	0.00365457	0.00361575
plate_12_184	plate_12	iRSK_EGF	GAPDH	total	186	0.929984	67781	0.00295073	0.00300378
plate_3_184	plate_3	ip70S6K_EGF	GAPDH	total	325	1.1674	62841	0.00443018	0.00388674
plate_4_184	plate_4	No_EGF	GAPDH	total	308	0.993629	76694	0.00404171	0.0036713
plate_6_184	plate_6	ip70S6K_EGF	GAPDH	total	239	0.882783	91494	0.00295904	0.00329304
plate_8_184	plate_8	iRSK_EGF	GAPDH	total	255	1.07767	91799	0.00257761	0.0031448
plate_11_170	plate_11	EGF	GAPDH	total	250	0.76179	61916	0.00530032	0.00526149
plate_3_170	plate_3	iRSK_EGF	GAPDH	total	393	0.988628	84427	0.00470845	0.00416501
plate_4_170	plate_4	iRSK_EGF	GAPDH	total	309	1.16523	63178	0.0041974	0.00382699
plate_6_170	plate_6	iRSK_EGF	GAPDH	total	441	0.979481	143747	0.00313216	0.00346615
plate_7_170	plate_7	ip70S6K_EGF	GAPDH	total	239	1.05132	64376	0.00353135	0.0036181
plate_8_170	plate_8	iRSK_EGF	GAPDH	total	194	0.928094	64717	0.00322992	0.0037971
plate_9_170	plate_9	ip70S6K_EGF	GAPDH	total	208	0.837957	77357	0.0032088	0.00343854
plate_10_179	plate_10	No_EGF	GAPDH	total	258	0.929603	69343	0.00400239	0.0039727
plate_3_179	plate_3	iRSK_EGF	GAPDH	total	351	0.984649	77730	0.00458603	0.00404259
plate_4_179	plate_4	ip70S6K_EGF	GAPDH	total	287	1.09111	53871	0.00488266	0.00451225
plate_6_179	plate_6	iRSK_EGF	GAPDH	total	272	1.10694	64396	0.00381579	0.00414978
plate_7_179	plate_7	iRSK_EGF	GAPDH	total	335	1.02448	92327	0.00354171	0.00362846
plate_10_153	plate_10	ip70S6K_EGF	GAPDH	total	238	1.18188	49129	0.00409889	0.0040692
plate_11_153	plate_11	ip70S6K_EGF	GAPDH	total	414	0.829564	94326	0.00529077	0.00525194
plate_13_153	plate_13	ip70S6K_EGF	GAPDH	total	209	1.02726	61020	0.0033342	0.00363424
plate_2_153	plate_2	iRSK_EGF	GAPDH	total	356	1.11254	67336	0.0047521	0.0041637
plate_4_153	plate_4	No_EGF	GAPDH	total	381	1.00573	88400	0.00428541	0.00391499
plate_6_153	plate_6	EGF	GAPDH	total	212	0.95173	51030	0.00436512	0.00469912
plate_7_153	plate_7	EGF	GAPDH	total	243	1.12159	51443	0.00421158	0.00429834
plate_8_153	plate_8	EGF	GAPDH	total	130	0.883502	33652	0.00437245	0.00493964
plate_9_153	plate_9	iRSK_EGF	GAPDH	total	213	1.06278	60011	0.00333968	0.00356942
plate_12_175	plate_12	iRSK_EGF	GAPDH	total	337	1.17681	83176	0.00344289	0.00349595
plate_13_175	plate_13	EGF	GAPDH	total	150	0.960547	53557	0.00291579	0.00321583
plate_3_175	plate_3	EGF	GAPDH	total	275	1.15958	54868	0.00432227	0.00377882
plate_4_175	plate_4	No_EGF	GAPDH	total	395	1.29173	76586	0.00399279	0.00362238
plate_7_175	plate_7	iRSK_EGF	GAPDH	total	345	1.08993	87112	0.00363365	0.00372041
plate_8_175	plate_8	No_EGF	GAPDH	total	115	0.939231	34217	0.00357835	0.00414554
plate_10_237	plate_10	iRSK_EGF	GAPDH	total	365	1.14977	82810	0.00383355	0.00380386
plate_11_237	plate_11	ip70S6K_EGF	GAPDH	total	425	0.97839	88781	0.0048928	0.00485397
plate_12_237	plate_12	iRSK_EGF	GAPDH	total	312	0.985891	103830	0.00304791	0.00310097
plate_13_237	plate_13	EGF	GAPDH	total	287	0.828488	80286	0.00431475	0.00461479
plate_2_237	plate_2	EGF	GAPDH	total	289	1.0437	71251	0.00388626	0.00329786
plate_3_237	plate_3	ip70S6K_EGF	GAPDH	total	330	1.09268	81910	0.00368711	0.00314366
plate_4_237	plate_4	No_EGF	GAPDH	total	335	1.01278	76372	0.00433106	0.00396065
plate_6_237	plate_6	iRSK_EGF	GAPDH	total	303	1.02404	73997	0.00399865	0.00433264
plate_7_237	plate_7	EGF	GAPDH	total	171	1.05805	35136	0.00459977	0.00468652
plate_8_237	plate_8	EGF	GAPDH	total	148	0.991282	40605	0.00367693	0.00424411
plate_10_182	plate_10	ip70S6K_EGF	GAPDH	total	284	1.12221	63065	0.00401287	0.00398318
plate_11_182	plate_11	ip70S6K_EGF	GAPDH	total	286	0.963026	52488	0.00565806	0.00561924
plate_13_182	plate_13	EGF	GAPDH	total	116	0.846894	38156	0.00358976	0.0038898
plate_2_182	plate_2	EGF	GAPDH	total	326	0.960809	73777	0.00459896	0.00401056
plate_4_182	plate_4	ip70S6K_EGF	GAPDH	total	208	1.21391	32390	0.00529011	0.0049197
plate_6_182	plate_6	EGF	GAPDH	total	297	0.812222	69605	0.00525341	0.0055874
plate_7_182	plate_7	EGF	GAPDH	total	185	1.12695	33307	0.00492869	0.00501545
plate_10_222	plate_10	iRSK_EGF	GAPDH	total	409	1.08449	97759	0.00385782	0.00382813
plate_13_222	plate_13	EGF	GAPDH	total	233	1.01353	55308	0.00415655	0.00445659
plate_2_222	plate_2	ip70S6K_EGF	GAPDH	total	546	0.912043	111133	0.00538684	0.00479845
plate_3_222	plate_3	EGF	GAPDH	total	235	1.01748	42424	0.00544417	0.00490072
plate_4_222	plate_4	EGF	GAPDH	total	175	1.09474	33611	0.00475604	0.00438562
plate_6_222	plate_6	No_EGF	GAPDH	total	240	1.06614	57501	0.00391493	0.00424892
plate_7_222	plate_7	iRSK_EGF	GAPDH	total	271	0.937994	85423	0.00338216	0.00346892
plate_8_222	plate_8	EGF	GAPDH	total	317	0.904688	81146	0.00431811	0.00488529
plate_10_221	plate_10	iRSK_EGF	GAPDH	total	247	1.05769	58372	0.00400068	0.00397099
plate_11_221	plate_11	EGF	GAPDH	total	144	0.949082	35287	0.00429976	0.00426093
plate_12_221	plate_12	ip70S6K_EGF	GAPDH	total	404	1.07237	79550	0.00473585	0.0047889
plate_13_221	plate_13	ip70S6K_EGF	GAPDH	total	287	0.931468	95766	0.00321738	0.00351742
plate_3_221	plate_3	EGF	GAPDH	total	234	1.21451	44456	0.00433396	0.00379052
plate_4_221	plate_4	ip70S6K_EGF	GAPDH	total	327	1.15425	59150	0.00478954	0.00441913
plate_10_213	plate_10	iRSK_EGF	GAPDH	total	320	1.12476	62057	0.00458456	0.00455487
plate_11_213	plate_11	No_EGF	GAPDH	total	343	1.08313	100025	0.00316594	0.00312712
plate_2_213	plate_2	No_EGF	GAPDH	total	647	1.04135	88690	0.00700541	0.00641702
plate_3_213	plate_3	No_EGF	GAPDH	total	274	1.11546	59886	0.00410175	0.00355831
plate_4_213	plate_4	ip70S6K_EGF	GAPDH	total	412	1.03388	86505	0.00460668	0.00423627
plate_6_213	plate_6	EGF	GAPDH	total	523	1.0504	68336	0.00728617	0.00762016
plate_7_213	plate_7	No_EGF	GAPDH	total	252	0.934904	68197	0.00395247	0.00403922
plate_11_235	plate_11	ip70S6K_EGF	GAPDH	total	337	1.13885	64638	0.00457799	0.00453916
plate_3_235	plate_3	ip70S6K_EGF	GAPDH	total	381	1.26861	50849	0.00590628	0.00536284
plate_4_235	plate_4	No_EGF	GAPDH	total	259	1.07147	49426	0.00489061	0.00452019
plate_7_235	plate_7	EGF	GAPDH	total	136	0.973194	40053	0.00348903	0.00357578
plate_9_235	plate_9	ip70S6K_EGF	GAPDH	total	364	0.958544	90875	0.00417874	0.00440848
plate_10_176	plate_10	EGF	GAPDH	total	123	0.842018	60454	0.00241634	0.00238665
plate_11_176	plate_11	ip70S6K_EGF	GAPDH	total	179	0.950237	91237	0.00206467	0.00202584
plate_13_176	plate_13	ip70S6K_EGF	GAPDH	total	85	0.809959	47937	0.0021892	0.00248924
plate_2_176	plate_2	iRSK_EGF	GAPDH	total	158	1.1143	61596	0.00230198	0.00171358
plate_4_176	plate_4	No_EGF	GAPDH	total	90	1.08716	43857	0.0018876	0.00151718
plate_6_176	plate_6	EGF	GAPDH	total	70	0.809831	36170	0.00238977	0.00272376
plate_7_176	plate_7	EGF	GAPDH	total	116	0.943926	57167	0.00214968	0.00223644
plate_10_231	plate_10	iRSK_EGF	GAPDH	total	165	1.06292	44285	0.00350532	0.00347563
plate_12_231	plate_12	EGF	GAPDH	total	371	0.912301	51440	0.0079056	0.00795865
plate_2_231	plate_2	EGF	GAPDH	total	519	0.809734	126245	0.00507704	0.00448865
plate_3_231	plate_3	ip70S6K_EGF	GAPDH	total	310	1.11865	56914	0.0048691	0.00432565
plate_4_231	plate_4	ip70S6K_EGF	GAPDH	total	349	1.02475	85724	0.00397287	0.00360246
plate_8_231	plate_8	No_EGF	GAPDH	total	187	0.89658	50654	0.00411755	0.00468473
plate_9_231	plate_9	ip70S6K_EGF	GAPDH	total	160	0.856437	45635	0.0040938	0.00432354
plate_10_205	plate_10	No_EGF	GAPDH	total	165	0.93752	55399	0.00317689	0.0031472
plate_13_205	plate_13	EGF	GAPDH	total	127	1.04421	26294	0.00462551	0.00492555
plate_4_205	plate_4	ip70S6K_EGF	GAPDH	total	162	1.22379	30829	0.00429386	0.00392344
plate_6_205	plate_6	ip70S6K_EGF	GAPDH	total	281	1.14028	57145	0.00431239	0.00464638
plate_7_205	plate_7	EGF	GAPDH	total	164	0.954594	44784	0.00383621	0.00392297
plate_8_205	plate_8	EGF	GAPDH	total	228	0.887211	77617	0.00331094	0.00387812
plate_13_241	plate_13	iRSK_EGF	GAPDH	total	384	1.06888	105651	0.00340038	0.00370042
plate_2_241	plate_2	EGF	GAPDH	total	423	0.944066	90989	0.00492435	0.00433596
plate_3_241	plate_3	ip70S6K_EGF	GAPDH	total	532	1.23605	77936	0.00552252	0.00497908
plate_4_241	plate_4	ip70S6K_EGF	GAPDH	total	420	1.18387	76676	0.00462685	0.00425644
plate_6_241	plate_6	iRSK_EGF	GAPDH	total	262	1.02007	72683	0.00353376	0.00386775
plate_8_241	plate_8	ip70S6K_EGF	GAPDH	total	164	1.22919	35813	0.00372548	0.00429267
plate_9_241	plate_9	iRSK_EGF	GAPDH	total	377	0.87152	108653	0.00398128	0.00421102
plate_11_206	plate_11	ip70S6K_EGF	GAPDH	total	302	0.963661	71757	0.00436735	0.00432852
plate_2_206	plate_2	ip70S6K_EGF	GAPDH	total	546	0.963136	128290	0.00441888	0.00383048
plate_4_206	plate_4	EGF	GAPDH	total	216	1.06814	52760	0.00383284	0.00346243
plate_7_206	plate_7	ip70S6K_EGF	GAPDH	total	222	0.955835	62605	0.00370989	0.00379665
plate_8_206	plate_8	EGF	GAPDH	total	366	0.859053	127219	0.00334895	0.00391614
plate_9_206	plate_9	ip70S6K_EGF	GAPDH	total	154	0.749618	63872	0.0032164	0.00344615
plate_10_216	plate_10	ip70S6K_EGF	GAPDH	total	270	0.78379	77016	0.00447284	0.00444315
plate_11_216	plate_11	EGF	GAPDH	total	181	1.00391	47434	0.00380098	0.00376215
plate_12_216	plate_12	EGF	GAPDH	total	215	0.936911	59260	0.00387238	0.00392544
plate_13_216	plate_13	iRSK_EGF	GAPDH	total	489	0.97172	111874	0.0044982	0.00479824
plate_2_216	plate_2	iRSK_EGF	GAPDH	total	248	1.20296	47355	0.00435346	0.00376507
plate_4_216	plate_4	EGF	GAPDH	total	279	1.06797	55315	0.00472281	0.0043524
plate_6_216	plate_6	ip70S6K_EGF	GAPDH	total	264	1.06259	61384	0.00404746	0.00438146
plate_8_216	plate_8	EGF	GAPDH	total	223	0.951556	75727	0.00309471	0.00366189
plate_9_216	plate_9	ip70S6K_EGF	GAPDH	total	204	0.960207	56012	0.00379301	0.00402276
plate_10_208	plate_10	ip70S6K_EGF	GAPDH	total	103	1.03119	27869	0.00358408	0.00355439
plate_12_208	plate_12	iRSK_EGF	GAPDH	total	165	1.04516	55952	0.00282154	0.00287459
plate_13_208	plate_13	ip70S6K_EGF	GAPDH	total	195	0.909464	51349	0.00417558	0.00447562
plate_2_208	plate_2	ip70S6K_EGF	GAPDH	total	195	1.21921	41232	0.00387903	0.00329064
plate_3_208	plate_3	EGF	GAPDH	total	142	1.02071	33054	0.00420884	0.0036654
plate_4_208	plate_4	iRSK_EGF	GAPDH	total	197	1.07916	43131	0.00423246	0.00386205
plate_7_208	plate_7	EGF	GAPDH	total	109	0.933074	37430	0.00312098	0.00320773
plate_9_208	plate_9	No_EGF	GAPDH	total	90	1.03577	34199	0.00254076	0.00277051
plate_10_165	plate_10	No_EGF	GAPDH	total	195	0.934193	54783	0.00381024	0.00378055
plate_11_165	plate_11	No_EGF	GAPDH	total	94	0.902118	32311	0.00322488	0.00318606
plate_13_165	plate_13	iRSK_EGF	GAPDH	total	273	0.963321	54567	0.00519352	0.00549356
plate_2_165	plate_2	iRSK_EGF	GAPDH	total	282	1.05274	59391	0.00451032	0.00392193
plate_3_165	plate_3	iRSK_EGF	GAPDH	total	407	1.1123	74885	0.00488629	0.00434284
plate_4_165	plate_4	No_EGF	GAPDH	total	319	1.06319	61405	0.00488627	0.00451586
plate_6_165	plate_6	iRSK_EGF	GAPDH	total	582	0.861623	86958	0.00776777	0.00810176
plate_7_165	plate_7	iRSK_EGF	GAPDH	total	320	1.05802	73034	0.00414126	0.00422802
plate_8_165	plate_8	No_EGF	GAPDH	total	170	1.0287	43477	0.00380103	0.00436821
plate_9_165	plate_9	No_EGF	GAPDH	total	137	0.91932	39517	0.00377112	0.00400086
plate_10_230	plate_10	No_EGF	GAPDH	total	340	0.956062	90555	0.00392718	0.00389749
plate_11_230	plate_11	No_EGF	GAPDH	total	268	0.860713	77627	0.0040111	0.00397227
plate_12_230	plate_12	iRSK_EGF	GAPDH	total	235	1.17976	52304	0.00380837	0.00386142
plate_13_230	plate_13	EGF	GAPDH	total	464	1.04232	112031	0.00397353	0.00427357
plate_2_230	plate_2	ip70S6K_EGF	GAPDH	total	376	0.996235	90652	0.0041634	0.00357501
plate_3_230	plate_3	No_EGF	GAPDH	total	186	1.00861	51900	0.00355322	0.00300978
plate_4_230	plate_4	iRSK_EGF	GAPDH	total	307	1.02468	63826	0.00469412	0.00432371
plate_6_230	plate_6	EGF	GAPDH	total	265	1.00846	76960	0.00341447	0.00374846
plate_8_230	plate_8	No_EGF	GAPDH	total	97	0.90889	32560	0.00327775	0.00384494
plate_9_230	plate_9	iRSK_EGF	GAPDH	total	276	0.996831	85810	0.00322663	0.00345638
plate_10_203	plate_10	ip70S6K_EGF	GAPDH	total	339	0.962516	104160	0.00338136	0.00335167
plate_11_203	plate_11	ip70S6K_EGF	GAPDH	total	245	0.964277	56732	0.00447853	0.00443971
plate_13_203	plate_13	iRSK_EGF	GAPDH	total	343	1.10914	77850	0.00397237	0.00427241
plate_3_203	plate_3	EGF	GAPDH	total	249	1.12884	46685	0.00472485	0.00418141
plate_4_203	plate_4	EGF	GAPDH	total	339	0.918578	62294	0.00592431	0.00555389
plate_6_203	plate_6	No_EGF	GAPDH	total	144	0.910152	43944	0.00360039	0.00393438
plate_8_203	plate_8	No_EGF	GAPDH	total	104	0.831189	38173	0.00327776	0.00384495
plate_9_203	plate_9	No_EGF	GAPDH	total	306	0.822759	84249	0.00441453	0.00464427
plate_10_209	plate_10	ip70S6K_EGF	GAPDH	total	180	0.981992	46969	0.00390259	0.0038729
plate_11_209	plate_11	No_EGF	GAPDH	total	183	0.858077	58250	0.00366124	0.00362242
plate_2_209	plate_2	ip70S6K_EGF	GAPDH	total	567	0.897387	116113	0.00544155	0.00485315
plate_3_209	plate_3	EGF	GAPDH	total	264	1.15737	51087	0.00446502	0.00392157
plate_4_209	plate_4	No_EGF	GAPDH	total	330	0.999611	93887	0.00351623	0.00314582
plate_7_209	plate_7	No_EGF	GAPDH	total	308	1.02962	54351	0.00550385	0.00559061
plate_8_209	plate_8	No_EGF	GAPDH	total	389	0.998718	58241	0.00668772	0.0072549
plate_9_209	plate_9	ip70S6K_EGF	GAPDH	total	229	0.893032	55664	0.00460674	0.00483649
plate_10_240	plate_10	iRSK_EGF	GAPDH	total	357	1.11112	60753	0.00528858	0.00525889
plate_11_240	plate_11	ip70S6K_EGF	GAPDH	total	439	1.00646	76424	0.00570739	0.00566856
plate_13_240	plate_13	EGF	GAPDH	total	262	0.785696	78807	0.00423138	0.00453142
plate_2_240	plate_2	No_EGF	GAPDH	total	272	1.02541	68607	0.00386635	0.00327795
plate_3_240	plate_3	ip70S6K_EGF	GAPDH	total	1151	1.01537	106809	0.0106131	0.0100697
plate_4_240	plate_4	EGF	GAPDH	total	331	0.948168	80115	0.00435741	0.003987
plate_6_240	plate_6	ip70S6K_EGF	GAPDH	total	272	0.927359	72860	0.00402561	0.0043596
plate_7_240	plate_7	iRSK_EGF	GAPDH	total	415	1.06019	106524	0.00367467	0.00376143
plate_8_240	plate_8	ip70S6K_EGF	GAPDH	total	197	1.11077	43765	0.00405241	0.00461959
plate_9_240	plate_9	No_EGF	GAPDH	total	300	0.857433	105950	0.00330233	0.00353207
plate_10_223	plate_10	EGF	GAPDH	total	415	0.973559	83985	0.00507556	0.00504587
plate_11_223	plate_11	EGF	GAPDH	total	402	0.956939	60612	0.00693079	0.00689197
plate_12_223	plate_12	No_EGF	GAPDH	total	204	0.835957	54423	0.00448398	0.00453703
plate_13_223	plate_13	iRSK_EGF	GAPDH	total	194	0.989993	56110	0.00349244	0.00379248
plate_2_223	plate_2	No_EGF	GAPDH	total	341	1.06878	67839	0.00470312	0.00411472
plate_4_223	plate_4	No_EGF	GAPDH	total	379	1.07888	66955	0.00524666	0.00487625
plate_9_223	plate_9	EGF	GAPDH	total	400	0.883967	53640	0.00843597	0.00866572
plate_10_236	plate_10	ip70S6K_EGF	GAPDH	total	333	1.15525	63116	0.00456699	0.0045373
plate_11_236	plate_11	iRSK_EGF	GAPDH	total	548	1.15017	97524	0.00488547	0.00484664
plate_12_236	plate_12	EGF	GAPDH	total	249	0.93396	70134	0.00380139	0.00385444
plate_4_236	plate_4	No_EGF	GAPDH	total	222	1.08533	44140	0.00463404	0.00426363
plate_6_236	plate_6	EGF	GAPDH	total	352	0.969936	111916	0.0032427	0.0035767
plate_7_236	plate_7	No_EGF	GAPDH	total	286	0.910273	87432	0.00359355	0.00368031
plate_8_236	plate_8	ip70S6K_EGF	GAPDH	total	401	1.11127	74441	0.00484744	0.00541463
plate_9_236	plate_9	No_EGF	GAPDH	total	332	0.996143	87363	0.00381495	0.0040447
plate_10_159	plate_10	No_EGF	GAPDH	total	170	1.21734	36449	0.00383134	0.00380165
plate_11_159	plate_11	iRSK_EGF	GAPDH	total	442	1.01123	97822	0.00446823	0.0044294
plate_13_159	plate_13	EGF	GAPDH	total	162	0.906608	49307	0.00362399	0.00392403
plate_3_159	plate_3	ip70S6K_EGF	GAPDH	total	238	0.955493	62781	0.00396754	0.00342409
plate_4_159	plate_4	No_EGF	GAPDH	total	453	1.05684	74925	0.00572085	0.00535044
plate_8_159	plate_8	iRSK_EGF	GAPDH	total	176	1.04712	45966	0.0036566	0.00422379
plate_9_159	plate_9	ip70S6K_EGF	GAPDH	total	121	0.897665	41597	0.00324048	0.00347022
plate_11_219	plate_11	No_EGF	GAPDH	total	252	0.990014	71451	0.00356247	0.00352364
plate_12_219	plate_12	No_EGF	GAPDH	total	162	0.825836	52948	0.00370486	0.00375791
plate_13_219	plate_13	ip70S6K_EGF	GAPDH	total	186	0.965951	48052	0.00400725	0.00430729
plate_2_219	plate_2	No_EGF	GAPDH	total	370	0.970439	84923	0.0044896	0.00390121
plate_4_219	plate_4	ip70S6K_EGF	GAPDH	total	328	1.09124	61437	0.00489242	0.00452201
plate_6_219	plate_6	EGF	GAPDH	total	232	0.940555	62512	0.00394585	0.00427984
plate_7_219	plate_7	ip70S6K_EGF	GAPDH	total	184	1.01397	60816	0.00298382	0.00307058
plate_8_219	plate_8	No_EGF	GAPDH	total	252	0.955183	97911	0.00269453	0.00326171
plate_10_212	plate_10	ip70S6K_EGF	GAPDH	total	242	0.914618	73529	0.00359846	0.00356877
plate_13_212	plate_13	EGF	GAPDH	total	182	0.954395	40258	0.00473686	0.0050369
plate_2_212	plate_2	iRSK_EGF	GAPDH	total	462	1.13303	83507	0.00488291	0.00429451
plate_4_212	plate_4	EGF	GAPDH	total	317	1.00448	81739	0.00386091	0.0034905
plate_7_212	plate_7	iRSK_EGF	GAPDH	total	366	1.02615	74935	0.00475976	0.00484652
plate_9_212	plate_9	iRSK_EGF	GAPDH	total	246	1.00245	71025	0.00345511	0.00368485
plate_10_238	plate_10	EGF	GAPDH	total	457	1.00954	102596	0.00441225	0.00438256
plate_11_238	plate_11	EGF	GAPDH	total	451	1.00775	106766	0.00419171	0.00415288
plate_12_238	plate_12	No_EGF	GAPDH	total	348	0.84216	93747	0.00440786	0.00446091
plate_2_238	plate_2	ip70S6K_EGF	GAPDH	total	474	1.1092	94284	0.00453242	0.00394403
plate_7_238	plate_7	ip70S6K_EGF	GAPDH	total	300	1.12703	53120	0.00501105	0.00509781
plate_10_232	plate_10	ip70S6K_EGF	GAPDH	total	295	1.09117	60612	0.00446039	0.0044307
plate_13_232	plate_13	No_EGF	GAPDH	total	434	1.01252	133532	0.00320996	0.00351
plate_3_232	plate_3	iRSK_EGF	GAPDH	total	654	1.05333	97590	0.0063622	0.00581875
plate_7_232	plate_7	ip70S6K_EGF	GAPDH	total	209	1.0369	64163	0.00314141	0.00322817
plate_9_232	plate_9	EGF	GAPDH	total	155	0.87504	37682	0.00470078	0.00493052
plate_10_180	plate_10	EGF	GAPDH	total	282	1.06232	39987	0.00663856	0.00660887
plate_13_180	plate_13	iRSK_EGF	GAPDH	total	119	0.977896	34074	0.00357134	0.00387138
plate_3_180	plate_3	iRSK_EGF	GAPDH	total	569	1.14271	96821	0.0051429	0.00459946
plate_4_180	plate_4	iRSK_EGF	GAPDH	total	389	1.14829	93654	0.00361718	0.00324677
plate_6_180	plate_6	EGF	GAPDH	total	249	0.950368	72220	0.00362786	0.00396185
plate_7_180	plate_7	EGF	GAPDH	total	192	1.05463	36061	0.00504849	0.00513524
plate_9_180	plate_9	EGF	GAPDH	total	263	1.00406	53458	0.00489987	0.00512962
plate_10_204	plate_10	EGF	GAPDH	total	264	0.847037	84931	0.00366974	0.00364005
plate_12_204	plate_12	EGF	GAPDH	total	153	0.814531	45345	0.00414242	0.00419547
plate_3_204	plate_3	ip70S6K_EGF	GAPDH	total	280	1.08121	57943	0.00446936	0.00392592
plate_6_204	plate_6	EGF	GAPDH	total	343	0.848728	100043	0.00403961	0.0043736
plate_8_204	plate_8	EGF	GAPDH	total	131	0.950999	50935	0.00270443	0.00327161
plate_10_210	plate_10	EGF	GAPDH	total	206	0.868336	53944	0.00439781	0.00436812
plate_11_210	plate_11	EGF	GAPDH	total	292	1.00629	83947	0.00345666	0.00341783
plate_12_210	plate_12	EGF	GAPDH	total	221	0.862081	67313	0.00380842	0.00386148
plate_13_210	plate_13	iRSK_EGF	GAPDH	total	318	1.08619	93600	0.00312785	0.00342789
plate_2_210	plate_2	ip70S6K_EGF	GAPDH	total	494	0.940901	116452	0.00450854	0.00392015
plate_3_210	plate_3	EGF	GAPDH	total	239	1.11321	55098	0.00389659	0.00335315
plate_4_210	plate_4	No_EGF	GAPDH	total	318	1.13034	65600	0.00428858	0.00391816
plate_6_210	plate_6	ip70S6K_EGF	GAPDH	total	166	1.04908	40554	0.00390182	0.00423582
plate_7_210	plate_7	ip70S6K_EGF	GAPDH	total	266	0.999819	61022	0.00435987	0.00444663
plate_8_210	plate_8	iRSK_EGF	GAPDH	total	442	1.00889	138890	0.00315434	0.00372153
plate_10_224	plate_10	EGF	GAPDH	total	388	0.914131	97888	0.00433605	0.00430636
plate_12_224	plate_12	EGF	GAPDH	total	289	0.96895	63664	0.00468492	0.00473797
plate_4_224	plate_4	EGF	GAPDH	total	299	1.09671	54286	0.00502218	0.00465176
plate_6_224	plate_6	iRSK_EGF	GAPDH	total	361	1.15218	54527	0.00574614	0.00608013
plate_7_224	plate_7	iRSK_EGF	GAPDH	total	411	1.02686	101505	0.00394313	0.00402989
plate_9_224	plate_9	No_EGF	GAPDH	total	144	0.954904	38390	0.00392812	0.00415787
plate_11_228	plate_11	EGF	GAPDH	total	564	0.984735	110143	0.00519999	0.00516117
plate_12_228	plate_12	No_EGF	GAPDH	total	180	0.910495	55907	0.00353613	0.00358919
plate_13_228	plate_13	iRSK_EGF	GAPDH	total	467	1.10636	63321	0.00666614	0.00696618
plate_3_228	plate_3	iRSK_EGF	GAPDH	total	362	1.10232	62219	0.00527812	0.00473467
plate_4_228	plate_4	ip70S6K_EGF	GAPDH	total	244	1.19376	43601	0.00468788	0.00431747
plate_6_228	plate_6	iRSK_EGF	GAPDH	total	453	1.17137	92564	0.00417795	0.00451194
plate_9_228	plate_9	EGF	GAPDH	total	335	0.960668	69343	0.00502885	0.0052586
plate_10_201	plate_10	ip70S6K_EGF	GAPDH	total	434	1.00709	104325	0.0041308	0.00410111
plate_12_201	plate_12	ip70S6K_EGF	GAPDH	total	252	1.003	73187	0.00343293	0.00348598
plate_13_201	plate_13	EGF	GAPDH	total	224	1.07539	57685	0.00361093	0.00391097
plate_2_201	plate_2	EGF	GAPDH	total	674	1.14861	67552	0.00868659	0.0080982
plate_3_201	plate_3	No_EGF	GAPDH	total	284	1.0624	62423	0.00428238	0.00373893
plate_4_201	plate_4	EGF	GAPDH	total	344	1.12772	52530	0.00580698	0.00543657
plate_6_201	plate_6	iRSK_EGF	GAPDH	total	136	0.926574	46059	0.00318672	0.00352071
plate_8_201	plate_8	No_EGF	GAPDH	total	217	0.761482	80180	0.00355414	0.00412132
plate_9_201	plate_9	iRSK_EGF	GAPDH	total	134	1.05557	36040	0.00352236	0.0037521
plate_11_211	plate_11	ip70S6K_EGF	GAPDH	total	218	0.990235	60633	0.00363086	0.00359203
plate_12_211	plate_12	EGF	GAPDH	total	158	0.875985	42260	0.00426806	0.00432112
plate_4_211	plate_4	ip70S6K_EGF	GAPDH	total	319	1.13898	68355	0.00409737	0.00372696
plate_7_211	plate_7	ip70S6K_EGF	GAPDH	total	260	0.995792	67789	0.00385164	0.00393839
plate_8_211	plate_8	iRSK_EGF	GAPDH	total	238	1.0671	49724	0.00448546	0.00505264
plate_10_220	plate_10	ip70S6K_EGF	GAPDH	total	196	1.02684	48184	0.00396143	0.00393175
plate_11_220	plate_11	ip70S6K_EGF	GAPDH	total	266	0.952058	68372	0.00408639	0.00404756
plate_12_220	plate_12	EGF	GAPDH	total	159	0.957491	39075	0.00424975	0.0043028
plate_3_220	plate_3	EGF	GAPDH	total	332	0.969988	67938	0.00503801	0.00449456
plate_4_220	plate_4	ip70S6K_EGF	GAPDH	total	592	1.24665	57781	0.00821849	0.00784808
plate_6_220	plate_6	EGF	GAPDH	total	249	0.866414	73279	0.00392188	0.00425587
plate_7_220	plate_7	EGF	GAPDH	total	169	0.876007	43725	0.00441214	0.0044989
plate_8_220	plate_8	No_EGF	GAPDH	total	260	0.854138	87428	0.00348173	0.00404891
plate_9_220	plate_9	EGF	GAPDH	total	108	0.893104	39426	0.00306718	0.00329693
plate_10_214	plate_10	EGF	GAPDH	total	283	0.896643	76062	0.00414953	0.00411984
plate_11_214	plate_11	No_EGF	GAPDH	total	311	0.84097	82907	0.00446055	0.00442172
plate_3_214	plate_3	iRSK_EGF	GAPDH	total	325	1.2078	53487	0.00503084	0.0044874
plate_4_214	plate_4	iRSK_EGF	GAPDH	total	314	1.30322	56679	0.00425098	0.00388057
plate_6_214	plate_6	iRSK_EGF	GAPDH	total	281	1.07989	74073	0.00351292	0.00384691
plate_7_214	plate_7	EGF	GAPDH	total	367	0.90345	100406	0.00404578	0.00413254
plate_12_202	plate_12	iRSK_EGF	GAPDH	total	188	1.13433	54188	0.00305854	0.00311159
plate_13_202	plate_13	iRSK_EGF	GAPDH	total	219	1.02689	56150	0.00379814	0.00409818
plate_2_202	plate_2	iRSK_EGF	GAPDH	total	495	1.10064	90473	0.00497095	0.00438256
plate_3_202	plate_3	ip70S6K_EGF	GAPDH	total	307	1.09254	60667	0.00463178	0.00408834
plate_4_202	plate_4	EGF	GAPDH	total	258	1.10216	52434	0.00446439	0.00409398
plate_6_202	plate_6	ip70S6K_EGF	GAPDH	total	403	0.949217	122339	0.00347036	0.00380435
plate_7_202	plate_7	ip70S6K_EGF	GAPDH	total	213	0.904763	52950	0.00444609	0.00453285
plate_8_202	plate_8	ip70S6K_EGF	GAPDH	total	177	0.949282	49141	0.00379432	0.00436151
plate_10_218	plate_10	EGF	GAPDH	total	254	0.967133	56977	0.00460944	0.00457975
plate_2_218	plate_2	EGF	GAPDH	total	425	1.09655	81914	0.00473154	0.00414315
plate_6_218	plate_6	No_EGF	GAPDH	total	235	0.968089	66899	0.00362855	0.00396254
plate_7_218	plate_7	EGF	GAPDH	total	218	1.02761	54244	0.00391091	0.00399766
plate_8_218	plate_8	iRSK_EGF	GAPDH	total	266	1.09026	74964	0.00325461	0.0038218
plate_9_218	plate_9	iRSK_EGF	GAPDH	total	461	0.963564	66992	0.00714163	0.00737138
plate_10_244	plate_10	ip70S6K_EGF	GAPDH	total	678	1.02932	113524	0.00580217	0.00577248
plate_11_244	plate_11	ip70S6K_EGF	GAPDH	total	324	1.21145	55051	0.00485817	0.00481934
plate_12_244	plate_12	EGF	GAPDH	total	821	1.09663	72019	0.0103953	0.0104483
plate_4_244	plate_4	iRSK_EGF	GAPDH	total	223	1.39702	33850	0.00471566	0.00434525
plate_8_244	plate_8	EGF	GAPDH	total	236	0.94967	64632	0.00384496	0.00441214
plate_9_244	plate_9	EGF	GAPDH	total	290	1.08792	66245	0.00402391	0.00425366
plate_10_194	plate_10	EGF	GAPDH	total	156	0.903194	43026	0.00401433	0.00398464
plate_12_194	plate_12	ip70S6K_EGF	GAPDH	total	223	1.00999	52251	0.00422564	0.00427869
plate_3_194	plate_3	ip70S6K_EGF	GAPDH	total	221	1.0097	45154	0.00484736	0.00430392
plate_4_194	plate_4	No_EGF	GAPDH	total	291	1.24531	56368	0.00414557	0.00377516
plate_6_194	plate_6	No_EGF	GAPDH	total	208	0.949537	68394	0.00320283	0.00353682
plate_8_194	plate_8	iRSK_EGF	GAPDH	total	200	0.935925	70372	0.00303661	0.0036038
plate_9_194	plate_9	iRSK_EGF	GAPDH	total	304	1.12633	81913	0.00329499	0.00352473
plate_10_227	plate_10	iRSK_EGF	GAPDH	total	248	1.22001	62821	0.00323582	0.00320613
plate_12_227	plate_12	No_EGF	GAPDH	total	197	0.943219	65101	0.00320823	0.00326129
plate_13_227	plate_13	EGF	GAPDH	total	149	0.976449	40930	0.00372816	0.0040282
plate_2_227	plate_2	No_EGF	GAPDH	total	390	1.11249	66665	0.00525859	0.0046702
plate_4_227	plate_4	ip70S6K_EGF	GAPDH	total	312	1.04701	62943	0.00473429	0.00436387
plate_6_227	plate_6	No_EGF	GAPDH	total	201	0.91842	77140	0.0028371	0.00317109
plate_8_227	plate_8	ip70S6K_EGF	GAPDH	total	197	1.08009	47788	0.0038167	0.00438389
plate_9_227	plate_9	EGF	GAPDH	total	270	0.907302	77893	0.00382044	0.00405019
plate_10_200	plate_10	iRSK_EGF	GAPDH	total	408	1.14811	75281	0.00472055	0.00469086
plate_12_200	plate_12	EGF	GAPDH	total	245	0.863071	80148	0.00354182	0.00359487
plate_2_200	plate_2	iRSK_EGF	GAPDH	total	573	1.15799	105840	0.0046752	0.00408681
plate_4_200	plate_4	EGF	GAPDH	total	451	0.964842	104454	0.00447502	0.00410461
plate_6_200	plate_6	iRSK_EGF	GAPDH	total	175	1.05863	42478	0.0038916	0.00422559
plate_7_200	plate_7	EGF	GAPDH	total	193	0.898368	61584	0.00348847	0.00357523
plate_9_200	plate_9	ip70S6K_EGF	GAPDH	total	218	0.892585	60106	0.00406339	0.00429314
plate_10_163	plate_10	iRSK_EGF	GAPDH	total	355	0.88902	102671	0.00388928	0.00385959
plate_11_163	plate_11	EGF	GAPDH	total	190	0.9517	52572	0.00379751	0.00375868
plate_12_163	plate_12	EGF	GAPDH	total	323	0.888674	82328	0.00441481	0.00446787
plate_4_163	plate_4	ip70S6K_EGF	GAPDH	total	260	1.0121	57843	0.00444118	0.00407077
plate_6_163	plate_6	EGF	GAPDH	total	257	0.925651	80436	0.00345172	0.00378571
plate_9_163	plate_9	EGF	GAPDH	total	191	1.02902	56947	0.00325942	0.00348917
plate_10_217	plate_10	EGF	GAPDH	total	391	0.866984	58662	0.00768792	0.00765823
plate_11_217	plate_11	EGF	GAPDH	total	183	0.890457	47884	0.00429188	0.00425305
plate_12_217	plate_12	ip70S6K_EGF	GAPDH	total	275	0.77263	72426	0.00491435	0.00496741
plate_13_217	plate_13	No_EGF	GAPDH	total	276	0.92777	68230	0.00436007	0.00466011
plate_2_217	plate_2	iRSK_EGF	GAPDH	total	450	1.22855	95908	0.00381912	0.00323073
plate_3_217	plate_3	ip70S6K_EGF	GAPDH	total	284	1.02326	61093	0.00454298	0.00399954
plate_4_217	plate_4	No_EGF	GAPDH	total	505	0.959152	65266	0.00806709	0.00769667
plate_7_217	plate_7	ip70S6K_EGF	GAPDH	total	229	0.997413	59653	0.00384883	0.00393558
plate_10_195	plate_10	EGF	GAPDH	total	237	0.938482	48427	0.00521477	0.00518508
plate_12_195	plate_12	iRSK_EGF	GAPDH	total	307	1.03543	72118	0.00411127	0.00416432
plate_13_195	plate_13	iRSK_EGF	GAPDH	total	275	1.14262	69176	0.00347918	0.00377922
plate_3_195	plate_3	ip70S6K_EGF	GAPDH	total	280	1.04491	66878	0.00400678	0.00346333
plate_4_195	plate_4	No_EGF	GAPDH	total	360	1.00544	78031	0.00458858	0.00421817
plate_7_195	plate_7	ip70S6K_EGF	GAPDH	total	266	1.0228	73450	0.00354077	0.00362753
plate_8_195	plate_8	No_EGF	GAPDH	total	260	0.894571	73973	0.00392903	0.00449622
plate_12_160	plate_12	No_EGF	GAPDH	total	228	0.822434	61161	0.00453272	0.00458577
plate_2_160	plate_2	iRSK_EGF	GAPDH	total	411	1.19544	84886	0.00405021	0.00346181
plate_4_160	plate_4	No_EGF	GAPDH	total	297	0.927438	72515	0.00441615	0.00404574
plate_6_160	plate_6	ip70S6K_EGF	GAPDH	total	190	0.868107	56792	0.00385384	0.00418783
plate_12_161	plate_12	EGF	GAPDH	total	287	0.864378	110951	0.00299259	0.00304564
plate_13_161	plate_13	No_EGF	GAPDH	total	149	0.954928	34866	0.00447521	0.00477525
plate_4_161	plate_4	No_EGF	GAPDH	total	273	0.936743	68503	0.00425434	0.00388393
plate_6_161	plate_6	ip70S6K_EGF	GAPDH	total	190	1.01474	50338	0.00371965	0.00405364
plate_8_161	plate_8	No_EGF	GAPDH	total	208	0.994227	65870	0.00317607	0.00374326
plate_9_161	plate_9	iRSK_EGF	GAPDH	total	405	1.08918	91898	0.0040462	0.00427595
plate_10_226	plate_10	iRSK_EGF	GAPDH	total	248	1.22486	39462	0.00513081	0.00510112
plate_12_226	plate_12	iRSK_EGF	GAPDH	total	223	1.05724	53345	0.003954	0.00400705
plate_13_226	plate_13	No_EGF	GAPDH	total	277	0.92066	77277	0.00389341	0.00419345
plate_3_226	plate_3	iRSK_EGF	GAPDH	total	512	1.06888	88223	0.00542949	0.00488605
plate_6_226	plate_6	No_EGF	GAPDH	total	212	0.908312	73346	0.00318218	0.00351617
plate_7_226	plate_7	ip70S6K_EGF	GAPDH	total	262	1.03849	66514	0.00379304	0.0038798
plate_9_226	plate_9	No_EGF	GAPDH	total	210	0.735655	77400	0.00368811	0.00391786
plate_10_246	plate_10	No_EGF	GAPDH	total	454	1.17168	97820	0.00396113	0.00393144
plate_12_246	plate_12	EGF	GAPDH	total	206	0.905954	59538	0.00381915	0.0038722
plate_13_246	plate_13	EGF	GAPDH	total	187	0.92182	55215	0.00367399	0.00397403
plate_3_246	plate_3	EGF	GAPDH	total	291	1.03108	71165	0.00396582	0.00342238
plate_4_246	plate_4	iRSK_EGF	GAPDH	total	385	1.02334	88743	0.00423943	0.00386901
plate_8_246	plate_8	No_EGF	GAPDH	total	339	0.911754	88991	0.00417807	0.00474526
plate_9_246	plate_9	ip70S6K_EGF	GAPDH	total	246	0.912782	64399	0.00418494	0.00441468
plate_11_162	plate_11	No_EGF	GAPDH	total	285	0.915741	83291	0.00373658	0.00369775
plate_12_162	plate_12	EGF	GAPDH	total	157	0.859858	37771	0.00483408	0.00488714
plate_2_162	plate_2	No_EGF	GAPDH	total	314	1.06728	65087	0.00452018	0.00393178
plate_3_162	plate_3	No_EGF	GAPDH	total	197	1.03622	46299	0.00410622	0.00356278
plate_4_162	plate_4	EGF	GAPDH	total	208	1.07487	44876	0.00431213	0.00394172
plate_6_162	plate_6	iRSK_EGF	GAPDH	total	411	1.06652	133021	0.00289702	0.00323101
plate_7_162	plate_7	EGF	GAPDH	total	239	0.959243	50343	0.00494915	0.0050359
plate_8_162	plate_8	EGF	GAPDH	total	159	0.813899	47524	0.00411068	0.00467787
plate_9_162	plate_9	EGF	GAPDH	total	181	1.00899	69430	0.0025837	0.00281345
plate_11_152	plate_11	ip70S6K_EGF	GAPDH	total	298	0.937086	69663	0.00456494	0.00452611
plate_12_152	plate_12	ip70S6K_EGF	GAPDH	total	242	0.926211	72222	0.00361773	0.00367078
plate_6_152	plate_6	EGF	GAPDH	total	189	0.940204	52912	0.00379914	0.00413313
plate_10_239	plate_10	iRSK_EGF	GAPDH	total	440	1.04852	102401	0.00409798	0.0040683
plate_11_239	plate_11	No_EGF	GAPDH	total	341	1.05463	67608	0.00478253	0.0047437
plate_12_239	plate_12	EGF	GAPDH	total	454	1.03469	50823	0.00863346	0.00868652
plate_2_239	plate_2	iRSK_EGF	GAPDH	total	355	1.15423	70216	0.00438024	0.00379185
plate_3_239	plate_3	iRSK_EGF	GAPDH	total	269	1.21108	53520	0.00415014	0.0036067
plate_6_239	plate_6	No_EGF	GAPDH	total	228	0.914181	64670	0.00385656	0.00419055
plate_7_239	plate_7	iRSK_EGF	GAPDH	total	340	1.08763	105626	0.00295956	0.00304632
plate_9_239	plate_9	No_EGF	GAPDH	total	264	0.938596	79608	0.0035332	0.00376295
plate_10_243	plate_10	EGF	GAPDH	total	377	1.01373	83349	0.00446187	0.00443218
plate_11_243	plate_11	EGF	GAPDH	total	431	1.06246	91353	0.00444061	0.00440178
plate_12_243	plate_12	iRSK_EGF	GAPDH	total	286	1.01248	93563	0.00301909	0.00307214
plate_13_243	plate_13	ip70S6K_EGF	GAPDH	total	227	0.994963	47978	0.00475529	0.00505532
plate_2_243	plate_2	EGF	GAPDH	total	426	0.975206	82138	0.00531826	0.00472986
plate_3_243	plate_3	No_EGF	GAPDH	total	290	1.00763	68035	0.00423023	0.00368679
plate_4_243	plate_4	No_EGF	GAPDH	total	369	1.11489	72424	0.00456996	0.00419955
plate_7_243	plate_7	iRSK_EGF	GAPDH	total	317	1.1149	82383	0.00345132	0.00353808
plate_8_243	plate_8	No_EGF	GAPDH	total	168	0.901598	57654	0.00323197	0.00379915
plate_10_164	plate_10	ip70S6K_EGF	GAPDH	total	199	1.05481	54037	0.00349131	0.00346162
plate_11_164	plate_11	ip70S6K_EGF	GAPDH	total	249	1.01455	46527	0.005275	0.00523617
plate_12_164	plate_12	iRSK_EGF	GAPDH	total	324	0.841657	97006	0.00396836	0.00402141
plate_3_164	plate_3	No_EGF	GAPDH	total	234	1.04639	62270	0.00359124	0.00304779
plate_4_164	plate_4	ip70S6K_EGF	GAPDH	total	304	1.10679	61386	0.00447446	0.00410404
plate_6_164	plate_6	iRSK_EGF	GAPDH	total	391	1.00299	119528	0.00326145	0.00359545
plate_7_164	plate_7	EGF	GAPDH	total	228	0.925122	63704	0.00386874	0.00395549
plate_8_164	plate_8	ip70S6K_EGF	GAPDH	total	164	0.928676	46914	0.00376424	0.00433143
plate_10_158	plate_10	ip70S6K_EGF	GAPDH	total	255	1.14633	55518	0.00400681	0.00397712
plate_12_158	plate_12	No_EGF	GAPDH	total	170	0.891373	60917	0.00313077	0.00318382
plate_2_158	plate_2	EGF	GAPDH	total	463	1.14673	83724	0.00482249	0.00423409
plate_4_158	plate_4	ip70S6K_EGF	GAPDH	total	236	1.00957	50330	0.00464458	0.00427417
plate_7_158	plate_7	No_EGF	GAPDH	total	174	0.889307	44296	0.00441706	0.00450381
plate_9_158	plate_9	ip70S6K_EGF	GAPDH	total	302	1.07148	60861	0.00463107	0.00486082
plate_10_225	plate_10	iRSK_EGF	GAPDH	total	359	0.904968	111004	0.00357374	0.00354405
plate_12_225	plate_12	ip70S6K_EGF	GAPDH	total	314	0.914077	80615	0.00426119	0.00431424
plate_13_225	plate_13	iRSK_EGF	GAPDH	total	252	1.03852	68911	0.00352126	0.0038213
plate_2_225	plate_2	ip70S6K_EGF	GAPDH	total	716	1.04521	123336	0.0055542	0.00496581
plate_4_225	plate_4	EGF	GAPDH	total	316	1.21712	53471	0.00485553	0.00448511
plate_7_225	plate_7	EGF	GAPDH	total	300	0.929335	79539	0.00405853	0.00414528
plate_8_225	plate_8	iRSK_EGF	GAPDH	total	278	1.09766	67741	0.00373873	0.00430591
plate_9_225	plate_9	EGF	GAPDH	total	209	0.821105	71931	0.0035386	0.00376835
plate_10_215	plate_10	iRSK_EGF	GAPDH	total	509	0.989618	142259	0.00361552	0.00358583
plate_12_215	plate_12	iRSK_EGF	GAPDH	total	267	0.982899	82262	0.0033022	0.00335525
plate_13_215	plate_13	ip70S6K_EGF	GAPDH	total	453	0.90102	106017	0.00474229	0.00504233
plate_4_215	plate_4	EGF	GAPDH	total	358	0.900957	87294	0.00455192	0.00418151
plate_6_215	plate_6	iRSK_EGF	GAPDH	total	387	1.09593	103046	0.00342686	0.00376085
plate_9_215	plate_9	No_EGF	GAPDH	total	261	1.08527	44713	0.00537861	0.00560836
plate_10_196	plate_10	EGF	GAPDH	total	247	0.841887	61987	0.00473307	0.00470338
plate_11_196	plate_11	ip70S6K_EGF	GAPDH	total	221	1.07639	38308	0.00535962	0.00532079
plate_12_196	plate_12	ip70S6K_EGF	GAPDH	total	479	0.84882	92812	0.00608017	0.00613323
plate_2_196	plate_2	EGF	GAPDH	total	877	0.978171	105866	0.00846893	0.00788053
plate_3_196	plate_3	iRSK_EGF	GAPDH	total	333	1.28211	71520	0.00363154	0.0030881
plate_4_196	plate_4	ip70S6K_EGF	GAPDH	total	228	1.23582	46408	0.00397546	0.00360505
plate_6_196	plate_6	iRSK_EGF	GAPDH	total	157	1.15819	40257	0.00336729	0.00370128
plate_8_196	plate_8	EGF	GAPDH	total	114	1.01751	30539	0.00366868	0.00423586
plate_9_196	plate_9	EGF	GAPDH	total	163	0.876695	36241	0.00513025	0.00536
plate_10_207	plate_10	iRSK_EGF	GAPDH	total	317	0.929113	76611	0.00445348	0.00442379
plate_11_207	plate_11	EGF	GAPDH	total	151	1.0387	43201	0.00336506	0.00332623
plate_12_207	plate_12	No_EGF	GAPDH	total	230	0.915489	66025	0.0038051	0.00385816
plate_13_207	plate_13	ip70S6K_EGF	GAPDH	total	301	0.956294	80165	0.00392636	0.0042264
plate_3_207	plate_3	ip70S6K_EGF	GAPDH	total	365	1.00923	95286	0.00379553	0.00325208
plate_4_207	plate_4	EGF	GAPDH	total	295	1.05518	58331	0.00479288	0.00442247
plate_6_207	plate_6	ip70S6K_EGF	GAPDH	total	214	1.00683	62481	0.00340182	0.00373582
plate_7_207	plate_7	ip70S6K_EGF	GAPDH	total	278	0.961278	67995	0.00425323	0.00433999
plate_9_207	plate_9	ip70S6K_EGF	GAPDH	total	228	0.752891	72748	0.00416276	0.00439251
plate_10_245	plate_10	EGF	GAPDH	total	686	0.930077	106600	0.00691907	0.00688938
plate_11_245	plate_11	ip70S6K_EGF	GAPDH	total	251	1.29715	45376	0.0042644	0.00422557
plate_12_245	plate_12	ip70S6K_EGF	GAPDH	total	312	1.03086	72177	0.00419331	0.00424636
plate_2_245	plate_2	ip70S6K_EGF	GAPDH	total	421	1.12711	88228	0.0042336	0.0036452
plate_3_245	plate_3	EGF	GAPDH	total	208	1.05523	46273	0.00425978	0.00371634
plate_6_245	plate_6	No_EGF	GAPDH	total	217	0.874802	71468	0.00347087	0.00380486
plate_7_245	plate_7	No_EGF	GAPDH	total	217	1.06562	45485	0.00447702	0.00456377
plate_8_245	plate_8	iRSK_EGF	GAPDH	total	243	1.05264	57491	0.00401538	0.00458256
plate_10_199	plate_10	EGF	GAPDH	total	147	0.92721	47834	0.00331438	0.00328469
plate_2_199	plate_2	iRSK_EGF	GAPDH	total	342	1.11565	82832	0.00370085	0.00311246
plate_4_199	plate_4	iRSK_EGF	GAPDH	total	330	1.21523	59172	0.00458921	0.0042188
plate_6_199	plate_6	EGF	GAPDH	total	315	0.928886	97250	0.00348705	0.00382104
plate_8_199	plate_8	ip70S6K_EGF	GAPDH	total	189	0.856719	55087	0.00400474	0.00457192
plate_9_199	plate_9	iRSK_EGF	GAPDH	total	338	0.900652	108697	0.00345257	0.00368231
plate_11_197	plate_11	No_EGF	GAPDH	total	188	1.03056	56576	0.00322444	0.00318561
plate_13_197	plate_13	iRSK_EGF	GAPDH	total	223	1.06947	64538	0.00323089	0.00353093
plate_2_197	plate_2	No_EGF	GAPDH	total	367	1.0513	66543	0.00524611	0.00465771
plate_4_197	plate_4	ip70S6K_EGF	GAPDH	total	477	1.13176	99019	0.00425642	0.00388601
plate_6_197	plate_6	iRSK_EGF	GAPDH	total	260	1.07341	78888	0.00307041	0.0034044
plate_7_197	plate_7	iRSK_EGF	GAPDH	total	288	1.07864	61873	0.00431532	0.00440208
plate_8_197	plate_8	No_EGF	GAPDH	total	194	0.878266	82643	0.00267282	0.00324
plate_9_197	plate_9	EGF	GAPDH	total	206	0.921126	58608	0.00381585	0.0040456
plate_10_229	plate_10	iRSK_EGF	GAPDH	total	449	1.08922	102334	0.0040282	0.00399851
plate_11_229	plate_11	No_EGF	GAPDH	total	290	1.04109	88822	0.00313608	0.00309725
plate_12_229	plate_12	No_EGF	GAPDH	total	356	0.928847	90490	0.00423551	0.00428856
plate_2_229	plate_2	iRSK_EGF	GAPDH	total	496	1.18324	93292	0.00449328	0.00390488
plate_3_229	plate_3	EGF	GAPDH	total	257	1.00321	54498	0.00470069	0.00415725
plate_4_229	plate_4	No_EGF	GAPDH	total	349	1.1137	84357	0.00371482	0.0033444
plate_6_229	plate_6	iRSK_EGF	GAPDH	total	275	1.07454	79185	0.00323198	0.00356597
plate_7_229	plate_7	ip70S6K_EGF	GAPDH	total	156	1.09875	37345	0.00380183	0.00388859
plate_9_229	plate_9	EGF	GAPDH	total	136	0.86449	43569	0.00361078	0.00384053
plate_10_233	plate_10	No_EGF	GAPDH	total	304	0.865484	76398	0.00459761	0.00456792
plate_3_233	plate_3	ip70S6K_EGF	GAPDH	total	351	1.02253	83219	0.00412485	0.00358141
plate_4_233	plate_4	iRSK_EGF	GAPDH	total	376	1.13107	82166	0.00404581	0.0036754
plate_6_233	plate_6	No_EGF	GAPDH	total	167	0.868635	59124	0.00325173	0.00358573
plate_9_233	plate_9	EGF	GAPDH	total	322	0.769236	88274	0.00474202	0.00497177
plate_10_242	plate_10	ip70S6K_EGF	GAPDH	total	821	1.11575	88408	0.00832312	0.00829343
plate_12_242	plate_12	No_EGF	GAPDH	total	258	0.862202	75760	0.00394976	0.00400281
plate_13_242	plate_13	EGF	GAPDH	total	133	1.00742	45358	0.00291062	0.00321066
plate_2_242	plate_2	EGF	GAPDH	total	304	1.02118	68320	0.00435735	0.00376895
plate_4_242	plate_4	No_EGF	GAPDH	total	193	1.1972	38322	0.00420672	0.0038363
plate_6_242	plate_6	EGF	GAPDH	total	481	0.89689	116036	0.00462182	0.00495581
plate_9_242	plate_9	No_EGF	GAPDH	total	212	0.861833	67766	0.00362995	0.0038597
plate_10_234	plate_10	EGF	GAPDH	total	271	0.974421	64737	0.00429606	0.00426637
plate_12_234	plate_12	ip70S6K_EGF	GAPDH	total	467	0.921569	144385	0.00350968	0.00356273
plate_2_234	plate_2	EGF	GAPDH	total	648	1.11573	92860	0.0062544	0.00566601
plate_3_234	plate_3	EGF	GAPDH	total	314	1.05365	74811	0.00398352	0.00344007
plate_4_234	plate_4	EGF	GAPDH	total	269	1.05852	56634	0.0044872	0.00411679
plate_6_234	plate_6	ip70S6K_EGF	GAPDH	total	227	0.923424	62135	0.00395629	0.00429028
plate_8_234	plate_8	No_EGF	GAPDH	total	308	0.860382	120973	0.00295918	0.00352636
plate_10_193	plate_10	EGF	GAPDH	total	187	0.850404	43054	0.00510743	0.00507774
plate_11_193	plate_11	ip70S6K_EGF	GAPDH	total	261	0.863247	55509	0.00544681	0.00540798
plate_12_193	plate_12	ip70S6K_EGF	GAPDH	total	330	1.0077	84094	0.00389419	0.00394724
plate_13_193	plate_13	iRSK_EGF	GAPDH	total	436	1.16803	106195	0.00351501	0.00381505
plate_2_193	plate_2	ip70S6K_EGF	GAPDH	total	403	0.948871	78934	0.00538064	0.00479224
plate_3_193	plate_3	EGF	GAPDH	total	580	1.17602	68396	0.00721078	0.00666734
plate_4_193	plate_4	No_EGF	GAPDH	total	428	0.884606	103517	0.00467393	0.00430352
plate_6_193	plate_6	ip70S6K_EGF	GAPDH	total	154	0.937969	47381	0.0034652	0.00379919
plate_7_193	plate_7	iRSK_EGF	GAPDH	total	198	1.12888	41159	0.00426142	0.00434817
plate_8_193	plate_8	No_EGF	GAPDH	total	156	0.959463	44654	0.00364113	0.00420831
plate_10_171	plate_10	ip70S6K_EGF	AKT123_P	phospho	199	0.985088	53274	0.00379195	0.00393404
plate_12_171	plate_12	No_EGF	AKT123_P	phospho	115	0.829842	47151	0.00293908	0.00326293
plate_13_171	plate_13	No_EGF	AKT123_P	phospho	197	0.873348	73761	0.0030581	0.00348199
plate_2_171	plate_2	ip70S6K_EGF	AKT123_P	phospho	478	1.04273	112674	0.00406849	0.00321266
plate_3_171	plate_3	iRSK_EGF	AKT123_P	phospho	358	1.18899	76785	0.0039213	0.00324948
plate_6_171	plate_6	EGF	AKT123_P	phospho	172	1.12175	62460	0.00245489	0.00282529
plate_8_171	plate_8	ip70S6K_EGF	AKT123_P	phospho	271	0.806229	101733	0.00330407	0.0036463
plate_9_171	plate_9	No_EGF	AKT123_P	phospho	220	0.980842	82033	0.00273423	0.00303575
plate_10_169	plate_10	EGF	AKT123_P	phospho	234	0.941931	71640	0.0034677	0.00360978
plate_11_169	plate_11	EGF	AKT123_P	phospho	215	0.941569	76161	0.00299815	0.00306203
plate_12_169	plate_12	No_EGF	AKT123_P	phospho	233	0.80905	101050	0.00285	0.00317385
plate_13_169	plate_13	No_EGF	AKT123_P	phospho	112	0.937063	37238	0.00320969	0.00363358
plate_2_169	plate_2	EGF	AKT123_P	phospho	280	1.07396	65394	0.00398687	0.00313104
plate_3_169	plate_3	ip70S6K_EGF	AKT123_P	phospho	224	1.18991	41514	0.00453459	0.00386277
plate_4_169	plate_4	ip70S6K_EGF	AKT123_P	phospho	308	1.10852	70061	0.0039658	0.00333906
plate_9_169	plate_9	EGF	AKT123_P	phospho	233	1.07465	78036	0.00277838	0.00307991
plate_10_172	plate_10	No_EGF	AKT123_P	phospho	172	0.939814	64670	0.00282998	0.00297207
plate_13_172	plate_13	iRSK_EGF	AKT123_P	phospho	292	0.969048	124920	0.00241216	0.00283605
plate_2_172	plate_2	No_EGF	AKT123_P	phospho	287	0.99657	71223	0.00404347	0.00318764
plate_3_172	plate_3	ip70S6K_EGF	AKT123_P	phospho	353	0.928694	91323	0.00416219	0.00349037
plate_4_172	plate_4	No_EGF	AKT123_P	phospho	363	1.02008	100208	0.00355115	0.00292441
plate_6_172	plate_6	ip70S6K_EGF	AKT123_P	phospho	204	0.953598	69429	0.00308123	0.00345163
plate_7_172	plate_7	No_EGF	AKT123_P	phospho	325	1.03981	110736	0.00282254	0.00300907
plate_8_172	plate_8	iRSK_EGF	AKT123_P	phospho	166	1.0899	50088	0.0030408	0.00338302
plate_11_186	plate_11	ip70S6K_EGF	AKT123_P	phospho	150	0.97607	57327	0.00268072	0.0027446
plate_12_186	plate_12	ip70S6K_EGF	AKT123_P	phospho	201	0.953257	71083	0.00296634	0.00329019
plate_3_186	plate_3	No_EGF	AKT123_P	phospho	219	0.97316	56800	0.00396197	0.00329015
plate_4_186	plate_4	ip70S6K_EGF	AKT123_P	phospho	218	1.29147	39617	0.0042608	0.00363406
plate_6_186	plate_6	EGF	AKT123_P	phospho	225	0.776668	80946	0.00357892	0.00394932
plate_7_186	plate_7	EGF	AKT123_P	phospho	274	0.922463	86805	0.00342182	0.00360835
plate_8_186	plate_8	No_EGF	AKT123_P	phospho	195	0.92875	79489	0.00264137	0.00298359
plate_9_186	plate_9	iRSK_EGF	AKT123_P	phospho	162	1.01305	53367	0.00299648	0.003298
plate_10_156	plate_10	ip70S6K_EGF	AKT123_P	phospho	226	0.899377	67363	0.00373031	0.0038724
plate_2_156	plate_2	EGF	AKT123_P	phospho	231	1.07055	52455	0.00411357	0.00325774
plate_4_156	plate_4	ip70S6K_EGF	AKT123_P	phospho	199	1.26871	38780	0.00404468	0.00341794
plate_6_156	plate_6	EGF	AKT123_P	phospho	241	1.00038	76377	0.0031542	0.00352461
plate_8_156	plate_8	EGF	AKT123_P	phospho	173	0.866266	60797	0.00328483	0.00362706
plate_9_156	plate_9	iRSK_EGF	AKT123_P	phospho	153	0.984938	49064	0.00316606	0.00346758
plate_10_154	plate_10	ip70S6K_EGF	AKT123_P	phospho	102	1.12394	34000	0.00266918	0.00281127
plate_12_154	plate_12	ip70S6K_EGF	AKT123_P	phospho	105	1.13497	27291	0.00338988	0.00371373
plate_13_154	plate_13	ip70S6K_EGF	AKT123_P	phospho	255	1.04608	79261	0.00307549	0.00349938
plate_2_154	plate_2	EGF	AKT123_P	phospho	293	1.07339	69888	0.00390576	0.00304994
plate_3_154	plate_3	ip70S6K_EGF	AKT123_P	phospho	333	1.12795	71998	0.00410048	0.00342866
plate_4_154	plate_4	EGF	AKT123_P	phospho	255	1.02829	58432	0.00424399	0.00361725
plate_6_154	plate_6	ip70S6K_EGF	AKT123_P	phospho	203	1.03143	69517	0.00283115	0.00320156
plate_7_154	plate_7	iRSK_EGF	AKT123_P	phospho	116	1.02271	43412	0.00261273	0.00279926
plate_8_154	plate_8	iRSK_EGF	AKT123_P	phospho	101	1.14605	36089	0.00244197	0.0027842
plate_9_154	plate_9	iRSK_EGF	AKT123_P	phospho	256	1.02774	121554	0.00204922	0.00235074
plate_13_155	plate_13	iRSK_EGF	AKT123_P	phospho	306	1.15212	101781	0.00260951	0.0030334
plate_3_155	plate_3	ip70S6K_EGF	AKT123_P	phospho	228	1.22659	45470	0.00408799	0.00341617
plate_8_155	plate_8	ip70S6K_EGF	AKT123_P	phospho	50	0.758078	30040	0.00219561	0.00253784
plate_10_174	plate_10	ip70S6K_EGF	AKT123_P	phospho	115	0.944131	44759	0.00272135	0.00286344
plate_11_174	plate_11	No_EGF	AKT123_P	phospho	190	1.07894	56725	0.00310443	0.00316831
plate_2_174	plate_2	ip70S6K_EGF	AKT123_P	phospho	516	1.02553	120815	0.00416469	0.00330886
plate_3_174	plate_3	No_EGF	AKT123_P	phospho	248	1.06866	56174	0.00413122	0.0034594
plate_6_174	plate_6	ip70S6K_EGF	AKT123_P	phospho	202	0.849941	79571	0.00298681	0.00335721
plate_7_174	plate_7	ip70S6K_EGF	AKT123_P	phospho	147	1.16583	32482	0.00388187	0.0040684
plate_8_174	plate_8	iRSK_EGF	AKT123_P	phospho	237	1.0309	78477	0.00292948	0.00327171
plate_9_174	plate_9	ip70S6K_EGF	AKT123_P	phospho	281	0.928527	96716	0.00312906	0.00343058
plate_10_183	plate_10	No_EGF	AKT123_P	phospho	190	0.982903	66440	0.00290947	0.00305155
plate_11_183	plate_11	EGF	AKT123_P	phospho	133	1.01025	42884	0.00306992	0.0031338
plate_12_183	plate_12	No_EGF	AKT123_P	phospho	157	0.85457	59362	0.00309488	0.00341873
plate_13_183	plate_13	EGF	AKT123_P	phospho	148	1.03287	44406	0.00322682	0.00365071
plate_2_183	plate_2	iRSK_EGF	AKT123_P	phospho	383	1.10057	78503	0.00443299	0.00357716
plate_3_183	plate_3	iRSK_EGF	AKT123_P	phospho	293	1.07174	68809	0.00397312	0.0033013
plate_4_183	plate_4	ip70S6K_EGF	AKT123_P	phospho	197	1.01534	46942	0.00413327	0.00350653
plate_6_183	plate_6	ip70S6K_EGF	AKT123_P	phospho	175	1.00103	54015	0.00323652	0.00360692
plate_7_183	plate_7	ip70S6K_EGF	AKT123_P	phospho	527	1.06988	163960	0.00300427	0.0031908
plate_8_183	plate_8	ip70S6K_EGF	AKT123_P	phospho	117	1.0051	35046	0.00332154	0.00366377
plate_9_183	plate_9	EGF	AKT123_P	phospho	238	0.998379	68496	0.0034803	0.00378182
plate_10_151	plate_10	iRSK_EGF	AKT123_P	phospho	170	1.02355	61880	0.00268403	0.00282611
plate_11_151	plate_11	ip70S6K_EGF	AKT123_P	phospho	114	1.01563	30759	0.0036492	0.00371308
plate_13_151	plate_13	EGF	AKT123_P	phospho	177	0.991439	45128	0.00395605	0.00437994
plate_2_151	plate_2	ip70S6K_EGF	AKT123_P	phospho	249	1.08552	51488	0.0044551	0.00359927
plate_3_151	plate_3	ip70S6K_EGF	AKT123_P	phospho	179	1.3328	32053	0.00419005	0.00351823
plate_6_151	plate_6	ip70S6K_EGF	AKT123_P	phospho	158	0.998739	53634	0.00294961	0.00332002
plate_7_151	plate_7	EGF	AKT123_P	phospho	155	1.09786	44806	0.00315101	0.00333754
plate_8_151	plate_8	EGF	AKT123_P	phospho	115	0.88312	38000	0.00342685	0.00376907
plate_9_151	plate_9	No_EGF	AKT123_P	phospho	126	0.856119	47184	0.00311919	0.00342071
plate_10_190	plate_10	No_EGF	AKT123_P	phospho	299	1.0919	54810	0.00499607	0.00513815
plate_11_190	plate_11	No_EGF	AKT123_P	phospho	262	0.939828	103872	0.00268383	0.0027477
plate_12_190	plate_12	ip70S6K_EGF	AKT123_P	phospho	145	0.908576	53654	0.00297444	0.00329829
plate_2_190	plate_2	iRSK_EGF	AKT123_P	phospho	269	1.11072	54936	0.00440851	0.00355268
plate_3_190	plate_3	EGF	AKT123_P	phospho	308	1.03408	78408	0.00379871	0.00312689
plate_4_190	plate_4	iRSK_EGF	AKT123_P	phospho	234	1.02285	63008	0.00363084	0.0030041
plate_7_190	plate_7	EGF	AKT123_P	phospho	152	1.05402	51442	0.00280334	0.00298987
plate_9_190	plate_9	EGF	AKT123_P	phospho	253	1.08363	69672	0.00335106	0.00365258
plate_10_173	plate_10	No_EGF	AKT123_P	phospho	176	0.863907	59576	0.00341959	0.00356168
plate_13_173	plate_13	iRSK_EGF	AKT123_P	phospho	109	0.96416	39147	0.00288788	0.00331177
plate_4_173	plate_4	EGF	AKT123_P	phospho	217	1.04709	49308	0.004203	0.00357626
plate_10_187	plate_10	iRSK_EGF	AKT123_P	phospho	239	1.00575	57717	0.00411722	0.0042593
plate_12_187	plate_12	No_EGF	AKT123_P	phospho	210	0.868929	73549	0.00328593	0.00360978
plate_13_187	plate_13	ip70S6K_EGF	AKT123_P	phospho	184	1.0773	66354	0.00257403	0.00299792
plate_2_187	plate_2	EGF	AKT123_P	phospho	415	1.16609	85831	0.00414639	0.00329057
plate_4_187	plate_4	EGF	AKT123_P	phospho	228	1.16896	45200	0.00431514	0.0036884
plate_6_187	plate_6	iRSK_EGF	AKT123_P	phospho	256	1.01041	82824	0.00305903	0.00342944
plate_8_187	plate_8	EGF	AKT123_P	phospho	205	0.83017	91693	0.00269309	0.00303532
plate_11_178	plate_11	No_EGF	AKT123_P	phospho	90	0.989308	26620	0.00341746	0.00348133
plate_12_178	plate_12	ip70S6K_EGF	AKT123_P	phospho	83	0.936322	29209	0.00303484	0.0033587
plate_3_178	plate_3	EGF	AKT123_P	phospho	151	1.14106	34046	0.0038869	0.00321508
plate_4_178	plate_4	ip70S6K_EGF	AKT123_P	phospho	220	1.12016	57872	0.00339371	0.00276697
plate_6_178	plate_6	iRSK_EGF	AKT123_P	phospho	220	1.07897	73344	0.00278001	0.00315042
plate_7_178	plate_7	ip70S6K_EGF	AKT123_P	phospho	84	1.16287	25449	0.00283843	0.00302496
plate_8_178	plate_8	EGF	AKT123_P	phospho	133	1.07163	62099	0.00199859	0.00234082
plate_10_168	plate_10	iRSK_EGF	AKT123_P	phospho	159	1.09307	53218	0.00273331	0.0028754
plate_11_168	plate_11	No_EGF	AKT123_P	phospho	148	0.94287	53410	0.00293892	0.00300279
plate_13_168	plate_13	ip70S6K_EGF	AKT123_P	phospho	72	1.04538	27780	0.00247927	0.00290316
plate_2_168	plate_2	No_EGF	AKT123_P	phospho	322	1.01758	77037	0.00410758	0.00325175
plate_3_168	plate_3	No_EGF	AKT123_P	phospho	258	1.10439	58199	0.00401403	0.00334221
plate_4_168	plate_4	ip70S6K_EGF	AKT123_P	phospho	313	0.991323	102109	0.00309218	0.00246544
plate_6_168	plate_6	iRSK_EGF	AKT123_P	phospho	237	1.04024	78790	0.00289163	0.00326204
plate_7_168	plate_7	ip70S6K_EGF	AKT123_P	phospho	218	1.09464	61419	0.00324251	0.00342904
plate_9_168	plate_9	iRSK_EGF	AKT123_P	phospho	163	1.00567	65285	0.00248266	0.00278418
plate_11_185	plate_11	iRSK_EGF	AKT123_P	phospho	217	1.07562	73393	0.00274881	0.00281269
plate_12_185	plate_12	EGF	AKT123_P	phospho	190	0.918303	61271	0.00337686	0.00370071
plate_13_185	plate_13	No_EGF	AKT123_P	phospho	140	1.01131	46384	0.00298453	0.00340842
plate_3_185	plate_3	iRSK_EGF	AKT123_P	phospho	298	1.16288	59739	0.00428966	0.00361784
plate_4_185	plate_4	EGF	AKT123_P	phospho	185	1.03058	40641	0.00441698	0.00379024
plate_6_185	plate_6	iRSK_EGF	AKT123_P	phospho	205	0.881734	76042	0.00305747	0.00342788
plate_8_185	plate_8	iRSK_EGF	AKT123_P	phospho	128	0.981416	55100	0.00236704	0.00270927
plate_10_157	plate_10	EGF	AKT123_P	phospho	99	0.867201	34191	0.0033389	0.00348099
plate_11_157	plate_11	EGF	AKT123_P	phospho	288	1.00316	93002	0.00308694	0.00315082
plate_12_157	plate_12	EGF	AKT123_P	phospho	119	0.795634	43999	0.00339931	0.00372316
plate_13_157	plate_13	No_EGF	AKT123_P	phospho	156	0.964358	51429	0.00314542	0.00356931
plate_3_157	plate_3	iRSK_EGF	AKT123_P	phospho	356	1.13961	83504	0.00374098	0.00306916
plate_4_157	plate_4	ip70S6K_EGF	AKT123_P	phospho	196	1.21713	39201	0.00410793	0.00348119
plate_6_157	plate_6	EGF	AKT123_P	phospho	188	0.954003	65628	0.00300275	0.00337315
plate_7_157	plate_7	iRSK_EGF	AKT123_P	phospho	145	0.916858	69659	0.00227033	0.00245686
plate_8_157	plate_8	EGF	AKT123_P	phospho	61	0.864166	29209	0.00241666	0.00275889
plate_10_181	plate_10	No_EGF	AKT123_P	phospho	195	0.937671	79062	0.00263037	0.00277245
plate_12_181	plate_12	ip70S6K_EGF	AKT123_P	phospho	183	0.856088	63198	0.00338243	0.00370628
plate_3_181	plate_3	iRSK_EGF	AKT123_P	phospho	449	1.04201	120923	0.0035634	0.00289158
plate_4_181	plate_4	No_EGF	AKT123_P	phospho	299	1.0028	70834	0.00420936	0.00358262
plate_6_181	plate_6	EGF	AKT123_P	phospho	202	0.986134	67801	0.0030212	0.0033916
plate_7_181	plate_7	No_EGF	AKT123_P	phospho	141	0.910497	61154	0.0025323	0.00271883
plate_9_181	plate_9	ip70S6K_EGF	AKT123_P	phospho	135	0.885531	49370	0.00308793	0.00338945
plate_10_177	plate_10	ip70S6K_EGF	AKT123_P	phospho	284	0.938237	95243	0.00317814	0.00332022
plate_11_177	plate_11	EGF	AKT123_P	phospho	244	0.913649	85512	0.00312308	0.00318696
plate_3_177	plate_3	ip70S6K_EGF	AKT123_P	phospho	280	1.18465	51361	0.00460187	0.00393005
plate_4_177	plate_4	iRSK_EGF	AKT123_P	phospho	321	1.07834	73172	0.0040682	0.00344146
plate_10_166	plate_10	iRSK_EGF	AKT123_P	phospho	172	1.08039	51215	0.00310851	0.00325059
plate_4_166	plate_4	EGF	AKT123_P	phospho	184	1.01266	49266	0.00368812	0.00306138
plate_6_166	plate_6	ip70S6K_EGF	AKT123_P	phospho	243	1.02618	66785	0.00354573	0.00391613
plate_7_166	plate_7	No_EGF	AKT123_P	phospho	174	0.974207	45434	0.00393113	0.00411765
plate_9_166	plate_9	ip70S6K_EGF	AKT123_P	phospho	209	0.895833	68137	0.00342402	0.00372554
plate_11_167	plate_11	iRSK_EGF	AKT123_P	phospho	147	1.26233	45294	0.002571	0.00263488
plate_12_167	plate_12	EGF	AKT123_P	phospho	149	0.788226	58073	0.00325508	0.00357893
plate_13_167	plate_13	ip70S6K_EGF	AKT123_P	phospho	170	1.03261	56935	0.00289158	0.00331547
plate_2_167	plate_2	iRSK_EGF	AKT123_P	phospho	330	1.00078	89801	0.00367193	0.0028161
plate_3_167	plate_3	iRSK_EGF	AKT123_P	phospho	339	1.04889	92633	0.00348902	0.0028172
plate_4_167	plate_4	ip70S6K_EGF	AKT123_P	phospho	457	0.929073	127993	0.00384309	0.00321635
plate_6_167	plate_6	ip70S6K_EGF	AKT123_P	phospho	370	0.870435	144425	0.00294322	0.00331362
plate_7_167	plate_7	No_EGF	AKT123_P	phospho	342	1.13651	76935	0.00391137	0.0040979
plate_8_167	plate_8	iRSK_EGF	AKT123_P	phospho	177	0.998138	67603	0.00262311	0.00296534
plate_9_167	plate_9	No_EGF	AKT123_P	phospho	100	0.779315	52093	0.00246325	0.00276477
plate_12_192	plate_12	ip70S6K_EGF	AKT123_P	phospho	197	0.900732	93099	0.00234923	0.00267308
plate_13_192	plate_13	ip70S6K_EGF	AKT123_P	phospho	237	1.14682	76407	0.0027047	0.00312859
plate_2_192	plate_2	ip70S6K_EGF	AKT123_P	phospho	328	1.05936	78548	0.00394182	0.00308599
plate_4_192	plate_4	ip70S6K_EGF	AKT123_P	phospho	155	1.13932	38297	0.0035524	0.00292566
plate_6_192	plate_6	ip70S6K_EGF	AKT123_P	phospho	123	1.09439	37824	0.00297144	0.00334184
plate_7_192	plate_7	EGF	AKT123_P	phospho	106	1.22104	31835	0.00272691	0.00291344
plate_8_192	plate_8	EGF	AKT123_P	phospho	195	0.924562	86257	0.00244514	0.00278737
plate_9_192	plate_9	No_EGF	AKT123_P	phospho	195	0.932671	74292	0.00281426	0.00311578
plate_10_188	plate_10	EGF	AKT123_P	phospho	165	1.0904	53594	0.00282347	0.00296556
plate_3_188	plate_3	ip70S6K_EGF	AKT123_P	phospho	315	1.12262	73078	0.00383965	0.00316783
plate_4_188	plate_4	ip70S6K_EGF	AKT123_P	phospho	241	1.04611	54195	0.00425089	0.00362415
plate_6_188	plate_6	iRSK_EGF	AKT123_P	phospho	151	0.860731	71162	0.00246525	0.00283566
plate_7_188	plate_7	No_EGF	AKT123_P	phospho	194	0.848651	69633	0.0032829	0.00346943
plate_8_188	plate_8	No_EGF	AKT123_P	phospho	276	1.13256	85087	0.00286407	0.0032063
plate_9_188	plate_9	ip70S6K_EGF	AKT123_P	phospho	230	0.95142	82296	0.00293749	0.00323901
plate_10_191	plate_10	ip70S6K_EGF	AKT123_P	phospho	253	0.943832	100416	0.00266946	0.00281154
plate_11_191	plate_11	No_EGF	AKT123_P	phospho	245	0.9556	98310	0.00260791	0.00267179
plate_12_191	plate_12	No_EGF	AKT123_P	phospho	148	0.73787	60225	0.00333047	0.00365432
plate_13_191	plate_13	iRSK_EGF	AKT123_P	phospho	174	0.882483	81964	0.00240558	0.00282947
plate_3_191	plate_3	EGF	AKT123_P	phospho	279	0.895182	66761	0.00466842	0.0039966
plate_4_191	plate_4	ip70S6K_EGF	AKT123_P	phospho	315	1.0689	79334	0.00371461	0.00308787
plate_8_191	plate_8	iRSK_EGF	AKT123_P	phospho	144	0.826372	59748	0.00291651	0.00325874
plate_10_189	plate_10	EGF	AKT123_P	phospho	155	0.928897	71031	0.00234918	0.00249126
plate_11_189	plate_11	ip70S6K_EGF	AKT123_P	phospho	235	1.00039	87194	0.00269408	0.00275796
plate_12_189	plate_12	No_EGF	AKT123_P	phospho	154	1.00908	49593	0.00307733	0.00340118
plate_13_189	plate_13	EGF	AKT123_P	phospho	151	0.879427	56416	0.00304351	0.0034674
plate_3_189	plate_3	ip70S6K_EGF	AKT123_P	phospho	380	1.05793	92762	0.00387218	0.00320036
plate_4_189	plate_4	EGF	AKT123_P	phospho	299	1.21858	78331	0.00313245	0.00250571
plate_8_189	plate_8	EGF	AKT123_P	phospho	156	0.946554	56081	0.00293875	0.00328098
plate_9_189	plate_9	EGF	AKT123_P	phospho	188	0.87268	82442	0.00261309	0.00291461
plate_10_184	plate_10	iRSK_EGF	AKT123_P	phospho	169	1.00124	66242	0.00254808	0.00269016
plate_11_184	plate_11	No_EGF	AKT123_P	phospho	291	0.869243	102307	0.00327225	0.00333613
plate_12_184	plate_12	iRSK_EGF	AKT123_P	phospho	167	0.929984	67781	0.00264931	0.00297316
plate_3_184	plate_3	ip70S6K_EGF	AKT123_P	phospho	298	1.1674	62841	0.00406213	0.00339032
plate_4_184	plate_4	No_EGF	AKT123_P	phospho	334	0.993629	76694	0.00438289	0.00375615
plate_6_184	plate_6	ip70S6K_EGF	AKT123_P	phospho	188	0.882783	91494	0.00232762	0.00269802
plate_8_184	plate_8	iRSK_EGF	AKT123_P	phospho	243	1.07767	91799	0.00245631	0.00279854
plate_11_170	plate_11	EGF	AKT123_P	phospho	124	0.76179	61916	0.00262896	0.00269283
plate_3_170	plate_3	iRSK_EGF	AKT123_P	phospho	348	0.988628	84427	0.00416932	0.0034975
plate_4_170	plate_4	iRSK_EGF	AKT123_P	phospho	292	1.16523	63178	0.00396648	0.00333974
plate_6_170	plate_6	iRSK_EGF	AKT123_P	phospho	359	0.979481	143747	0.00254976	0.00292016
plate_7_170	plate_7	ip70S6K_EGF	AKT123_P	phospho	205	1.05132	64376	0.00302898	0.00321551
plate_8_170	plate_8	iRSK_EGF	AKT123_P	phospho	167	0.928094	64717	0.00278039	0.00312262
plate_9_170	plate_9	ip70S6K_EGF	AKT123_P	phospho	194	0.837957	77357	0.00299282	0.00329434
plate_10_179	plate_10	No_EGF	AKT123_P	phospho	189	0.929603	69343	0.00293198	0.00307407
plate_3_179	plate_3	iRSK_EGF	AKT123_P	phospho	317	0.984649	77730	0.0041418	0.00346998
plate_4_179	plate_4	ip70S6K_EGF	AKT123_P	phospho	238	1.09111	53871	0.00404903	0.00342229
plate_6_179	plate_6	iRSK_EGF	AKT123_P	phospho	174	1.10694	64396	0.00244098	0.00281138
plate_7_179	plate_7	iRSK_EGF	AKT123_P	phospho	261	1.02448	92327	0.00275936	0.00294589
plate_10_153	plate_10	ip70S6K_EGF	AKT123_P	phospho	123	1.18188	49129	0.00211833	0.00226042
plate_11_153	plate_11	ip70S6K_EGF	AKT123_P	phospho	229	0.829564	94326	0.00292654	0.00299042
plate_13_153	plate_13	ip70S6K_EGF	AKT123_P	phospho	143	1.02726	61020	0.0022813	0.00270519
plate_2_153	plate_2	iRSK_EGF	AKT123_P	phospho	261	1.11254	67336	0.00348398	0.00262815
plate_4_153	plate_4	No_EGF	AKT123_P	phospho	238	1.00573	88400	0.00267697	0.00205023
plate_6_153	plate_6	EGF	AKT123_P	phospho	139	0.95173	51030	0.00286204	0.00323244
plate_7_153	plate_7	EGF	AKT123_P	phospho	110	1.12159	51443	0.00190648	0.00209301
plate_8_153	plate_8	EGF	AKT123_P	phospho	74	0.883502	33652	0.00248893	0.00283116
plate_9_153	plate_9	iRSK_EGF	AKT123_P	phospho	126	1.06278	60011	0.00197558	0.0022771
plate_12_175	plate_12	iRSK_EGF	AKT123_P	phospho	252	1.17681	83176	0.00257451	0.00289836
plate_13_175	plate_13	EGF	AKT123_P	phospho	160	0.960547	53557	0.00311018	0.00353407
plate_3_175	plate_3	EGF	AKT123_P	phospho	236	1.15958	54868	0.00370929	0.00303747
plate_4_175	plate_4	No_EGF	AKT123_P	phospho	337	1.29173	76586	0.00340651	0.00277977
plate_7_175	plate_7	iRSK_EGF	AKT123_P	phospho	263	1.08993	87112	0.00277	0.00295653
plate_8_175	plate_8	No_EGF	AKT123_P	phospho	88	0.939231	34217	0.00273822	0.00308045
plate_10_237	plate_10	iRSK_EGF	AKT123_P	phospho	350	1.14977	82810	0.003676	0.00381809
plate_11_237	plate_11	ip70S6K_EGF	AKT123_P	phospho	421	0.97839	88781	0.00484675	0.00491062
plate_12_237	plate_12	iRSK_EGF	AKT123_P	phospho	298	0.985891	103830	0.00291115	0.003235
plate_13_237	plate_13	EGF	AKT123_P	phospho	246	0.828488	80286	0.00369836	0.00412225
plate_2_237	plate_2	EGF	AKT123_P	phospho	276	1.0437	71251	0.00371144	0.00285562
plate_3_237	plate_3	ip70S6K_EGF	AKT123_P	phospho	298	1.09268	81910	0.00332957	0.00265775
plate_4_237	plate_4	No_EGF	AKT123_P	phospho	302	1.01278	76372	0.00390442	0.00327768
plate_6_237	plate_6	iRSK_EGF	AKT123_P	phospho	207	1.02404	73997	0.00273175	0.00310215
plate_7_237	plate_7	EGF	AKT123_P	phospho	144	1.05805	35136	0.00387349	0.00406002
plate_8_237	plate_8	EGF	AKT123_P	phospho	138	0.991282	40605	0.00342849	0.00377072
plate_10_182	plate_10	ip70S6K_EGF	AKT123_P	phospho	208	1.12221	63065	0.002939	0.00308109
plate_11_182	plate_11	ip70S6K_EGF	AKT123_P	phospho	136	0.963026	52488	0.00269055	0.00275443
plate_13_182	plate_13	EGF	AKT123_P	phospho	80	0.846894	38156	0.0024757	0.00289959
plate_2_182	plate_2	EGF	AKT123_P	phospho	305	0.960809	73777	0.00430271	0.00344688
plate_4_182	plate_4	ip70S6K_EGF	AKT123_P	phospho	159	1.21391	32390	0.00404389	0.00341715
plate_6_182	plate_6	EGF	AKT123_P	phospho	151	0.812222	69605	0.00267093	0.00304133
plate_7_182	plate_7	EGF	AKT123_P	phospho	121	1.12695	33307	0.00322363	0.00341016
plate_10_222	plate_10	iRSK_EGF	AKT123_P	phospho	269	1.08449	97759	0.0025373	0.00267938
plate_13_222	plate_13	EGF	AKT123_P	phospho	123	1.01353	55308	0.00219423	0.00261812
plate_2_222	plate_2	ip70S6K_EGF	AKT123_P	phospho	427	0.912043	111133	0.00421279	0.00335696
plate_3_222	plate_3	EGF	AKT123_P	phospho	179	1.01748	42424	0.00414683	0.00347502
plate_4_222	plate_4	EGF	AKT123_P	phospho	183	1.09474	33611	0.00497345	0.00434671
plate_6_222	plate_6	No_EGF	AKT123_P	phospho	207	1.06614	57501	0.00337662	0.00374703
plate_7_222	plate_7	iRSK_EGF	AKT123_P	phospho	253	0.937994	85423	0.00315752	0.00334405
plate_8_222	plate_8	EGF	AKT123_P	phospho	238	0.904688	81146	0.00324199	0.00358421
plate_10_221	plate_10	iRSK_EGF	AKT123_P	phospho	167	1.05769	58372	0.00270491	0.002847
plate_11_221	plate_11	EGF	AKT123_P	phospho	115	0.949082	35287	0.00343383	0.00349771
plate_12_221	plate_12	ip70S6K_EGF	AKT123_P	phospho	197	1.07237	79550	0.00230931	0.00263316
plate_13_221	plate_13	ip70S6K_EGF	AKT123_P	phospho	216	0.931468	95766	0.00242144	0.00284533
plate_3_221	plate_3	EGF	AKT123_P	phospho	168	1.21451	44456	0.00311156	0.00243974
plate_4_221	plate_4	ip70S6K_EGF	AKT123_P	phospho	248	1.15425	59150	0.00363244	0.0030057
plate_10_213	plate_10	iRSK_EGF	AKT123_P	phospho	193	1.12476	62057	0.00276506	0.00290715
plate_11_213	plate_11	No_EGF	AKT123_P	phospho	278	1.08313	100025	0.00256598	0.00262986
plate_2_213	plate_2	No_EGF	AKT123_P	phospho	467	1.04135	88690	0.00505646	0.00420063
plate_3_213	plate_3	No_EGF	AKT123_P	phospho	267	1.11546	59886	0.00399696	0.00332514
plate_4_213	plate_4	ip70S6K_EGF	AKT123_P	phospho	377	1.03388	86505	0.00421533	0.00358859
plate_6_213	plate_6	EGF	AKT123_P	phospho	268	1.0504	68336	0.00373364	0.00410404
plate_7_213	plate_7	No_EGF	AKT123_P	phospho	195	0.934904	68197	0.00305846	0.00324499
plate_11_235	plate_11	ip70S6K_EGF	AKT123_P	phospho	302	1.13885	64638	0.00410253	0.00416641
plate_3_235	plate_3	ip70S6K_EGF	AKT123_P	phospho	156	1.26861	50849	0.00241832	0.0017465
plate_4_235	plate_4	No_EGF	AKT123_P	phospho	254	1.07147	49426	0.00479619	0.00416945
plate_7_235	plate_7	EGF	AKT123_P	phospho	136	0.973194	40053	0.00348903	0.00367556
plate_9_235	plate_9	ip70S6K_EGF	AKT123_P	phospho	323	0.958544	90875	0.00370806	0.00400958
plate_10_176	plate_10	EGF	AKT123_P	phospho	208	0.842018	60454	0.00408618	0.00422826
plate_11_176	plate_11	ip70S6K_EGF	AKT123_P	phospho	256	0.950237	91237	0.00295282	0.0030167
plate_13_176	plate_13	ip70S6K_EGF	AKT123_P	phospho	139	0.809959	47937	0.00357998	0.00400387
plate_2_176	plate_2	iRSK_EGF	AKT123_P	phospho	286	1.1143	61596	0.00416687	0.00331104
plate_4_176	plate_4	No_EGF	AKT123_P	phospho	201	1.08716	43857	0.00421563	0.00358889
plate_6_176	plate_6	EGF	AKT123_P	phospho	113	0.809831	36170	0.00385776	0.00422817
plate_7_176	plate_7	EGF	AKT123_P	phospho	212	0.943926	57167	0.00392873	0.00411526
plate_10_231	plate_10	iRSK_EGF	AKT123_P	phospho	148	1.06292	44285	0.00314416	0.00328625
plate_12_231	plate_12	EGF	AKT123_P	phospho	163	0.912301	51440	0.00347335	0.0037972
plate_2_231	plate_2	EGF	AKT123_P	phospho	493	0.809734	126245	0.0048227	0.00396687
plate_3_231	plate_3	ip70S6K_EGF	AKT123_P	phospho	272	1.11865	56914	0.00427224	0.00360042
plate_4_231	plate_4	ip70S6K_EGF	AKT123_P	phospho	357	1.02475	85724	0.00406394	0.0034372
plate_8_231	plate_8	No_EGF	AKT123_P	phospho	168	0.89658	50654	0.00369919	0.00404142
plate_9_231	plate_9	ip70S6K_EGF	AKT123_P	phospho	138	0.856437	45635	0.0035309	0.00383242
plate_10_205	plate_10	No_EGF	AKT123_P	phospho	157	0.93752	55399	0.00302286	0.00316494
plate_13_205	plate_13	EGF	AKT123_P	phospho	59	1.04421	26294	0.00214886	0.00257275
plate_4_205	plate_4	ip70S6K_EGF	AKT123_P	phospho	171	1.22379	30829	0.0045324	0.00390566
plate_6_205	plate_6	ip70S6K_EGF	AKT123_P	phospho	177	1.14028	57145	0.00271634	0.00308675
plate_7_205	plate_7	EGF	AKT123_P	phospho	135	0.954594	44784	0.00315786	0.00334439
plate_8_205	plate_8	EGF	AKT123_P	phospho	185	0.887211	77617	0.00268651	0.00302873
plate_13_241	plate_13	iRSK_EGF	AKT123_P	phospho	316	1.06888	105651	0.00279823	0.00322212
plate_2_241	plate_2	EGF	AKT123_P	phospho	408	0.944066	90989	0.00474973	0.0038939
plate_3_241	plate_3	ip70S6K_EGF	AKT123_P	phospho	415	1.23605	77936	0.00430798	0.00363616
plate_4_241	plate_4	ip70S6K_EGF	AKT123_P	phospho	395	1.18387	76676	0.00435145	0.00372471
plate_6_241	plate_6	iRSK_EGF	AKT123_P	phospho	199	1.02007	72683	0.00268404	0.00305444
plate_8_241	plate_8	ip70S6K_EGF	AKT123_P	phospho	174	1.22919	35813	0.00395265	0.00429488
plate_9_241	plate_9	iRSK_EGF	AKT123_P	phospho	270	0.87152	108653	0.00285131	0.00315283
plate_11_206	plate_11	ip70S6K_EGF	AKT123_P	phospho	227	0.963661	71757	0.00328275	0.00334662
plate_2_206	plate_2	ip70S6K_EGF	AKT123_P	phospho	541	0.963136	128290	0.00437841	0.00352259
plate_4_206	plate_4	EGF	AKT123_P	phospho	220	1.06814	52760	0.00390382	0.00327708
plate_7_206	plate_7	ip70S6K_EGF	AKT123_P	phospho	192	0.955835	62605	0.00320855	0.00339508
plate_8_206	plate_8	EGF	AKT123_P	phospho	288	0.859053	127219	0.00263524	0.00297747
plate_9_206	plate_9	ip70S6K_EGF	AKT123_P	phospho	157	0.749618	63872	0.00327906	0.00358058
plate_10_216	plate_10	ip70S6K_EGF	AKT123_P	phospho	205	0.78379	77016	0.00339604	0.00353813
plate_11_216	plate_11	EGF	AKT123_P	phospho	189	1.00391	47434	0.00396898	0.00403286
plate_12_216	plate_12	EGF	AKT123_P	phospho	166	0.936911	59260	0.00298984	0.00331369
plate_13_216	plate_13	iRSK_EGF	AKT123_P	phospho	275	0.97172	111874	0.00252966	0.00295355
plate_2_216	plate_2	iRSK_EGF	AKT123_P	phospho	216	1.20296	47355	0.00379172	0.0029359
plate_4_216	plate_4	EGF	AKT123_P	phospho	260	1.06797	55315	0.00440118	0.00377444
plate_6_216	plate_6	ip70S6K_EGF	AKT123_P	phospho	179	1.06259	61384	0.0027443	0.00311471
plate_8_216	plate_8	EGF	AKT123_P	phospho	223	0.951556	75727	0.00309471	0.00343693
plate_9_216	plate_9	ip70S6K_EGF	AKT123_P	phospho	155	0.960207	56012	0.00288194	0.00318347
plate_10_208	plate_10	ip70S6K_EGF	AKT123_P	phospho	116	1.03119	27869	0.00403644	0.00417853
plate_12_208	plate_12	iRSK_EGF	AKT123_P	phospho	153	1.04516	55952	0.00261634	0.00294019
plate_13_208	plate_13	ip70S6K_EGF	AKT123_P	phospho	138	0.909464	51349	0.00295503	0.00337892
plate_2_208	plate_2	ip70S6K_EGF	AKT123_P	phospho	187	1.21921	41232	0.00371989	0.00286406
plate_3_208	plate_3	EGF	AKT123_P	phospho	169	1.02071	33054	0.00500911	0.00433729
plate_4_208	plate_4	iRSK_EGF	AKT123_P	phospho	157	1.07916	43131	0.00337308	0.00274634
plate_7_208	plate_7	EGF	AKT123_P	phospho	95	0.933074	37430	0.00272012	0.00290665
plate_9_208	plate_9	No_EGF	AKT123_P	phospho	77	1.03577	34199	0.00217376	0.00247529
plate_10_165	plate_10	No_EGF	AKT123_P	phospho	166	0.934193	54783	0.00324359	0.00338567
plate_11_165	plate_11	No_EGF	AKT123_P	phospho	88	0.902118	32311	0.00301904	0.00308292
plate_13_165	plate_13	iRSK_EGF	AKT123_P	phospho	174	0.963321	54567	0.00331015	0.00373404
plate_2_165	plate_2	iRSK_EGF	AKT123_P	phospho	289	1.05274	59391	0.00462228	0.00376645
plate_3_165	plate_3	iRSK_EGF	AKT123_P	phospho	341	1.1123	74885	0.00409392	0.0034221
plate_4_165	plate_4	No_EGF	AKT123_P	phospho	245	1.06319	61405	0.00375278	0.00312604
plate_6_165	plate_6	iRSK_EGF	AKT123_P	phospho	218	0.861623	86958	0.00290958	0.00327998
plate_7_165	plate_7	iRSK_EGF	AKT123_P	phospho	198	1.05802	73034	0.00256241	0.00274893
plate_8_165	plate_8	No_EGF	AKT123_P	phospho	129	1.0287	43477	0.00288431	0.00322654
plate_9_165	plate_9	No_EGF	AKT123_P	phospho	97	0.91932	39517	0.00267006	0.00297158
plate_10_230	plate_10	No_EGF	AKT123_P	phospho	313	0.956062	90555	0.00361531	0.0037574
plate_11_230	plate_11	No_EGF	AKT123_P	phospho	228	0.860713	77627	0.00341243	0.00347631
plate_12_230	plate_12	iRSK_EGF	AKT123_P	phospho	172	1.17976	52304	0.0027874	0.00311125
plate_13_230	plate_13	EGF	AKT123_P	phospho	370	1.04232	112031	0.00316855	0.00359244
plate_2_230	plate_2	ip70S6K_EGF	AKT123_P	phospho	419	0.996235	90652	0.00463954	0.00378371
plate_3_230	plate_3	No_EGF	AKT123_P	phospho	210	1.00861	51900	0.0040117	0.00333988
plate_4_230	plate_4	iRSK_EGF	AKT123_P	phospho	293	1.02468	63826	0.00448006	0.00385332
plate_6_230	plate_6	EGF	AKT123_P	phospho	217	1.00846	76960	0.002796	0.0031664
plate_8_230	plate_8	No_EGF	AKT123_P	phospho	98	0.90889	32560	0.00331154	0.00365377
plate_9_230	plate_9	iRSK_EGF	AKT123_P	phospho	213	0.996831	85810	0.00249012	0.00279164
plate_10_203	plate_10	ip70S6K_EGF	AKT123_P	phospho	270	0.962516	104160	0.00269312	0.0028352
plate_11_203	plate_11	ip70S6K_EGF	AKT123_P	phospho	224	0.964277	56732	0.00409466	0.00415854
plate_13_203	plate_13	iRSK_EGF	AKT123_P	phospho	247	1.10914	77850	0.00286057	0.00328446
plate_3_203	plate_3	EGF	AKT123_P	phospho	262	1.12884	46685	0.00497153	0.00429971
plate_4_203	plate_4	EGF	AKT123_P	phospho	201	0.918578	62294	0.00351264	0.0028859
plate_6_203	plate_6	No_EGF	AKT123_P	phospho	129	0.910152	43944	0.00322534	0.00359575
plate_8_203	plate_8	No_EGF	AKT123_P	phospho	89	0.831189	38173	0.00280501	0.00314723
plate_9_203	plate_9	No_EGF	AKT123_P	phospho	291	0.822759	84249	0.00419813	0.00449965
plate_10_209	plate_10	ip70S6K_EGF	AKT123_P	phospho	130	0.981992	46969	0.00281854	0.00296062
plate_11_209	plate_11	No_EGF	AKT123_P	phospho	160	0.858077	58250	0.00320109	0.00326497
plate_2_209	plate_2	ip70S6K_EGF	AKT123_P	phospho	503	0.897387	116113	0.00482734	0.00397151
plate_3_209	plate_3	EGF	AKT123_P	phospho	206	1.15737	51087	0.00348407	0.00281225
plate_4_209	plate_4	No_EGF	AKT123_P	phospho	328	0.999611	93887	0.00349492	0.00286818
plate_7_209	plate_7	No_EGF	AKT123_P	phospho	195	1.02962	54351	0.00348458	0.00367111
plate_8_209	plate_8	No_EGF	AKT123_P	phospho	158	0.998718	58241	0.00271635	0.00305858
plate_9_209	plate_9	ip70S6K_EGF	AKT123_P	phospho	184	0.893032	55664	0.00370149	0.00400301
plate_10_240	plate_10	iRSK_EGF	AKT123_P	phospho	264	1.11112	60753	0.00391088	0.00405297
plate_11_240	plate_11	ip70S6K_EGF	AKT123_P	phospho	332	1.00646	76424	0.00431629	0.00438017
plate_13_240	plate_13	EGF	AKT123_P	phospho	196	0.785696	78807	0.00316546	0.00358935
plate_2_240	plate_2	No_EGF	AKT123_P	phospho	292	1.02541	68607	0.00415064	0.00329481
plate_3_240	plate_3	ip70S6K_EGF	AKT123_P	phospho	437	1.01537	106809	0.00402949	0.00335767
plate_4_240	plate_4	EGF	AKT123_P	phospho	338	0.948168	80115	0.00444956	0.00382282
plate_6_240	plate_6	ip70S6K_EGF	AKT123_P	phospho	208	0.927359	72860	0.00307841	0.00344881
plate_7_240	plate_7	iRSK_EGF	AKT123_P	phospho	339	1.06019	106524	0.00300172	0.00318825
plate_8_240	plate_8	ip70S6K_EGF	AKT123_P	phospho	192	1.11077	43765	0.00394956	0.00429178
plate_9_240	plate_9	No_EGF	AKT123_P	phospho	276	0.857433	105950	0.00303814	0.00333966
plate_10_223	plate_10	EGF	AKT123_P	phospho	317	0.973559	83985	0.00387699	0.00401908
plate_11_223	plate_11	EGF	AKT123_P	phospho	172	0.956939	60612	0.00296541	0.00302929
plate_12_223	plate_12	No_EGF	AKT123_P	phospho	125	0.835957	54423	0.00274754	0.00307139
plate_13_223	plate_13	iRSK_EGF	AKT123_P	phospho	145	0.989993	56110	0.00261033	0.00303422
plate_2_223	plate_2	No_EGF	AKT123_P	phospho	314	1.06878	67839	0.00433073	0.0034749
plate_4_223	plate_4	No_EGF	AKT123_P	phospho	293	1.07888	66955	0.00405613	0.00342939
plate_9_223	plate_9	EGF	AKT123_P	phospho	124	0.883967	53640	0.00261515	0.00291667
plate_10_236	plate_10	ip70S6K_EGF	AKT123_P	phospho	279	1.15525	63116	0.0038264	0.00396848
plate_11_236	plate_11	iRSK_EGF	AKT123_P	phospho	426	1.15017	97524	0.00379783	0.00386171
plate_12_236	plate_12	EGF	AKT123_P	phospho	179	0.93396	70134	0.00273273	0.00305658
plate_4_236	plate_4	No_EGF	AKT123_P	phospho	202	1.08533	44140	0.00421656	0.00358982
plate_6_236	plate_6	EGF	AKT123_P	phospho	293	0.969936	111916	0.00269918	0.00306959
plate_7_236	plate_7	No_EGF	AKT123_P	phospho	228	0.910273	87432	0.00286479	0.00305132
plate_8_236	plate_8	ip70S6K_EGF	AKT123_P	phospho	254	1.11127	74441	0.00307045	0.00341268
plate_9_236	plate_9	No_EGF	AKT123_P	phospho	322	0.996143	87363	0.00370004	0.00400156
plate_10_159	plate_10	No_EGF	AKT123_P	phospho	132	1.21734	36449	0.00297492	0.00311701
plate_11_159	plate_11	iRSK_EGF	AKT123_P	phospho	287	1.01123	97822	0.00290131	0.00296519
plate_13_159	plate_13	EGF	AKT123_P	phospho	133	0.906608	49307	0.00297525	0.00339914
plate_3_159	plate_3	ip70S6K_EGF	AKT123_P	phospho	260	0.955493	62781	0.00433429	0.00366247
plate_4_159	plate_4	No_EGF	AKT123_P	phospho	317	1.05684	74925	0.00400333	0.00337659
plate_8_159	plate_8	iRSK_EGF	AKT123_P	phospho	122	1.04712	45966	0.00253469	0.00287692
plate_9_159	plate_9	ip70S6K_EGF	AKT123_P	phospho	121	0.897665	41597	0.00324048	0.003542
plate_11_219	plate_11	No_EGF	AKT123_P	phospho	195	0.990014	71451	0.00275667	0.00282055
plate_12_219	plate_12	No_EGF	AKT123_P	phospho	158	0.825836	52948	0.00361338	0.00393723
plate_13_219	plate_13	ip70S6K_EGF	AKT123_P	phospho	117	0.965951	48052	0.00252069	0.00294458
plate_2_219	plate_2	No_EGF	AKT123_P	phospho	377	0.970439	84923	0.00457454	0.00371872
plate_4_219	plate_4	ip70S6K_EGF	AKT123_P	phospho	285	1.09124	61437	0.00425104	0.0036243
plate_6_219	plate_6	EGF	AKT123_P	phospho	208	0.940555	62512	0.00353766	0.00390806
plate_7_219	plate_7	ip70S6K_EGF	AKT123_P	phospho	218	1.01397	60816	0.00353518	0.00372171
plate_8_219	plate_8	No_EGF	AKT123_P	phospho	271	0.955183	97911	0.00289769	0.00323991
plate_10_212	plate_10	ip70S6K_EGF	AKT123_P	phospho	203	0.914618	73529	0.00301854	0.00316063
plate_13_212	plate_13	EGF	AKT123_P	phospho	134	0.954395	40258	0.00348758	0.00391147
plate_2_212	plate_2	iRSK_EGF	AKT123_P	phospho	359	1.13303	83507	0.0037943	0.00293847
plate_4_212	plate_4	EGF	AKT123_P	phospho	296	1.00448	81739	0.00360514	0.0029784
plate_7_212	plate_7	iRSK_EGF	AKT123_P	phospho	226	1.02615	74935	0.00293909	0.00312562
plate_9_212	plate_9	iRSK_EGF	AKT123_P	phospho	194	1.00245	71025	0.00272476	0.00302628
plate_10_238	plate_10	EGF	AKT123_P	phospho	368	1.00954	102596	0.00355297	0.00369506
plate_11_238	plate_11	EGF	AKT123_P	phospho	458	1.00775	106766	0.00425677	0.00432064
plate_12_238	plate_12	No_EGF	AKT123_P	phospho	206	0.84216	93747	0.00260925	0.0029331
plate_2_238	plate_2	ip70S6K_EGF	AKT123_P	phospho	446	1.1092	94284	0.00426468	0.00340886
plate_7_238	plate_7	ip70S6K_EGF	AKT123_P	phospho	218	1.12703	53120	0.00364136	0.00382789
plate_10_232	plate_10	ip70S6K_EGF	AKT123_P	phospho	216	1.09117	60612	0.00326591	0.003408
plate_13_232	plate_13	No_EGF	AKT123_P	phospho	329	1.01252	133532	0.00243336	0.00285725
plate_3_232	plate_3	iRSK_EGF	AKT123_P	phospho	376	1.05333	97590	0.00365778	0.00298596
plate_7_232	plate_7	ip70S6K_EGF	AKT123_P	phospho	207	1.0369	64163	0.00311135	0.00329788
plate_9_232	plate_9	EGF	AKT123_P	phospho	126	0.87504	37682	0.00382128	0.0041228
plate_10_180	plate_10	EGF	AKT123_P	phospho	130	1.06232	39987	0.00306033	0.00320241
plate_13_180	plate_13	iRSK_EGF	AKT123_P	phospho	89	0.977896	34074	0.002671	0.00309489
plate_3_180	plate_3	iRSK_EGF	AKT123_P	phospho	395	1.14271	96821	0.00357021	0.00289839
plate_4_180	plate_4	iRSK_EGF	AKT123_P	phospho	432	1.14829	93654	0.00401703	0.00339029
plate_6_180	plate_6	EGF	AKT123_P	phospho	213	0.950368	72220	0.00310335	0.00347375
plate_7_180	plate_7	EGF	AKT123_P	phospho	122	1.05463	36061	0.00320789	0.00339442
plate_9_180	plate_9	EGF	AKT123_P	phospho	163	1.00406	53458	0.0030368	0.00333832
plate_10_204	plate_10	EGF	AKT123_P	phospho	249	0.847037	84931	0.00346123	0.00360332
plate_12_204	plate_12	EGF	AKT123_P	phospho	129	0.814531	45345	0.00349263	0.00381648
plate_3_204	plate_3	ip70S6K_EGF	AKT123_P	phospho	285	1.08121	57943	0.00454917	0.00387735
plate_6_204	plate_6	EGF	AKT123_P	phospho	251	0.848728	100043	0.0029561	0.0033265
plate_8_204	plate_8	EGF	AKT123_P	phospho	121	0.950999	50935	0.00249798	0.00284021
plate_10_210	plate_10	EGF	AKT123_P	phospho	158	0.868336	53944	0.00337308	0.00351516
plate_11_210	plate_11	EGF	AKT123_P	phospho	231	1.00629	83947	0.00273455	0.00279842
plate_12_210	plate_12	EGF	AKT123_P	phospho	123	0.862081	67313	0.00211962	0.00244347
plate_13_210	plate_13	iRSK_EGF	AKT123_P	phospho	256	1.08619	93600	0.00251802	0.00294191
plate_2_210	plate_2	ip70S6K_EGF	AKT123_P	phospho	439	0.940901	116452	0.00400658	0.00315075
plate_3_210	plate_3	EGF	AKT123_P	phospho	255	1.11321	55098	0.00415745	0.00348563
plate_4_210	plate_4	No_EGF	AKT123_P	phospho	272	1.13034	65600	0.00366822	0.00304148
plate_6_210	plate_6	ip70S6K_EGF	AKT123_P	phospho	112	1.04908	40554	0.00263256	0.00300296
plate_7_210	plate_7	ip70S6K_EGF	AKT123_P	phospho	216	0.999819	61022	0.00354035	0.00372688
plate_8_210	plate_8	iRSK_EGF	AKT123_P	phospho	375	1.00889	138890	0.0026762	0.00301842
plate_10_224	plate_10	EGF	AKT123_P	phospho	325	0.914131	97888	0.003632	0.00377408
plate_12_224	plate_12	EGF	AKT123_P	phospho	173	0.96895	63664	0.00280447	0.00312832
plate_4_224	plate_4	EGF	AKT123_P	phospho	278	1.09671	54286	0.00466945	0.00404271
plate_6_224	plate_6	iRSK_EGF	AKT123_P	phospho	215	1.15218	54527	0.00342221	0.00379262
plate_7_224	plate_7	iRSK_EGF	AKT123_P	phospho	264	1.02686	101505	0.00253281	0.00271934
plate_9_224	plate_9	No_EGF	AKT123_P	phospho	126	0.954904	38390	0.00343711	0.00373863
plate_11_228	plate_11	EGF	AKT123_P	phospho	285	0.984735	110143	0.00262766	0.00269154
plate_12_228	plate_12	No_EGF	AKT123_P	phospho	123	0.910495	55907	0.00241636	0.00274021
plate_13_228	plate_13	iRSK_EGF	AKT123_P	phospho	171	1.10636	63321	0.00244092	0.00286481
plate_3_228	plate_3	iRSK_EGF	AKT123_P	phospho	179	1.10232	62219	0.0026099	0.00193808
plate_4_228	plate_4	ip70S6K_EGF	AKT123_P	phospho	159	1.19376	43601	0.00305481	0.00242807
plate_6_228	plate_6	iRSK_EGF	AKT123_P	phospho	252	1.17137	92564	0.00232416	0.00269456
plate_9_228	plate_9	EGF	AKT123_P	phospho	158	0.960668	69343	0.00237182	0.00267334
plate_10_201	plate_10	ip70S6K_EGF	AKT123_P	phospho	298	1.00709	104325	0.00283636	0.00297844
plate_12_201	plate_12	ip70S6K_EGF	AKT123_P	phospho	207	1.003	73187	0.0028199	0.00314376
plate_13_201	plate_13	EGF	AKT123_P	phospho	171	1.07539	57685	0.00275656	0.00318045
plate_2_201	plate_2	EGF	AKT123_P	phospho	346	1.14861	67552	0.00445929	0.00360346
plate_3_201	plate_3	No_EGF	AKT123_P	phospho	264	1.0624	62423	0.0039808	0.00330898
plate_4_201	plate_4	EGF	AKT123_P	phospho	301	1.12772	52530	0.00508111	0.00445437
plate_6_201	plate_6	iRSK_EGF	AKT123_P	phospho	137	0.926574	46059	0.00321015	0.00358056
plate_8_201	plate_8	No_EGF	AKT123_P	phospho	162	0.761482	80180	0.00265332	0.00299555
plate_9_201	plate_9	iRSK_EGF	AKT123_P	phospho	103	1.05557	36040	0.00270748	0.00300901
plate_11_211	plate_11	ip70S6K_EGF	AKT123_P	phospho	179	0.990235	60633	0.0029813	0.00304518
plate_12_211	plate_12	EGF	AKT123_P	phospho	153	0.875985	42260	0.004133	0.00445685
plate_4_211	plate_4	ip70S6K_EGF	AKT123_P	phospho	262	1.13898	68355	0.00336524	0.0027385
plate_7_211	plate_7	ip70S6K_EGF	AKT123_P	phospho	180	0.995792	67789	0.00266652	0.00285305
plate_8_211	plate_8	iRSK_EGF	AKT123_P	phospho	142	1.0671	49724	0.0026762	0.00301842
plate_10_220	plate_10	ip70S6K_EGF	AKT123_P	phospho	193	1.02684	48184	0.0039008	0.00404288
plate_11_220	plate_11	ip70S6K_EGF	AKT123_P	phospho	185	0.952058	68372	0.00284204	0.00290592
plate_12_220	plate_12	EGF	AKT123_P	phospho	129	0.957491	39075	0.00344791	0.00377176
plate_3_220	plate_3	EGF	AKT123_P	phospho	266	0.969988	67938	0.00403648	0.00336466
plate_4_220	plate_4	ip70S6K_EGF	AKT123_P	phospho	286	1.24665	57781	0.00397042	0.00334368
plate_6_220	plate_6	EGF	AKT123_P	phospho	192	0.866414	73279	0.0030241	0.0033945
plate_7_220	plate_7	EGF	AKT123_P	phospho	155	0.876007	43725	0.00404664	0.00423317
plate_8_220	plate_8	No_EGF	AKT123_P	phospho	235	0.854138	87428	0.00314695	0.00348917
plate_9_220	plate_9	EGF	AKT123_P	phospho	116	0.893104	39426	0.00329438	0.0035959
plate_10_214	plate_10	EGF	AKT123_P	phospho	204	0.896643	76062	0.00299118	0.00313327
plate_11_214	plate_11	No_EGF	AKT123_P	phospho	234	0.84097	82907	0.00335617	0.00342005
plate_3_214	plate_3	iRSK_EGF	AKT123_P	phospho	244	1.2078	53487	0.003777	0.00310518
plate_4_214	plate_4	iRSK_EGF	AKT123_P	phospho	276	1.30322	56679	0.00373653	0.00310979
plate_6_214	plate_6	iRSK_EGF	AKT123_P	phospho	199	1.07989	74073	0.0024878	0.0028582
plate_7_214	plate_7	EGF	AKT123_P	phospho	288	0.90345	100406	0.00317489	0.00336142
plate_12_202	plate_12	iRSK_EGF	AKT123_P	phospho	205	1.13433	54188	0.00333511	0.00365896
plate_13_202	plate_13	iRSK_EGF	AKT123_P	phospho	163	1.02689	56150	0.00282692	0.00325081
plate_2_202	plate_2	iRSK_EGF	AKT123_P	phospho	379	1.10064	90473	0.00380604	0.00295022
plate_3_202	plate_3	ip70S6K_EGF	AKT123_P	phospho	283	1.09254	60667	0.00426969	0.00359787
plate_4_202	plate_4	EGF	AKT123_P	phospho	215	1.10216	52434	0.00372032	0.00309358
plate_6_202	plate_6	ip70S6K_EGF	AKT123_P	phospho	258	0.949217	122339	0.00222172	0.00259212
plate_7_202	plate_7	ip70S6K_EGF	AKT123_P	phospho	143	0.904763	52950	0.00298494	0.00317147
plate_8_202	plate_8	ip70S6K_EGF	AKT123_P	phospho	161	0.949282	49141	0.00345133	0.00379356
plate_10_218	plate_10	EGF	AKT123_P	phospho	149	0.967133	56977	0.00270396	0.00284605
plate_2_218	plate_2	EGF	AKT123_P	phospho	389	1.09655	81914	0.00433075	0.00347493
plate_6_218	plate_6	No_EGF	AKT123_P	phospho	170	0.968089	66899	0.00262491	0.00299531
plate_7_218	plate_7	EGF	AKT123_P	phospho	158	1.02761	54244	0.00283451	0.00302104
plate_8_218	plate_8	iRSK_EGF	AKT123_P	phospho	210	1.09026	74964	0.00256943	0.00291166
plate_9_218	plate_9	iRSK_EGF	AKT123_P	phospho	160	0.963564	66992	0.00247866	0.00278018
plate_10_244	plate_10	ip70S6K_EGF	AKT123_P	phospho	504	1.02932	113524	0.00431312	0.0044552
plate_11_244	plate_11	ip70S6K_EGF	AKT123_P	phospho	233	1.21145	55051	0.00349369	0.00355756
plate_12_244	plate_12	EGF	AKT123_P	phospho	329	1.09663	72019	0.0041657	0.00448955
plate_4_244	plate_4	iRSK_EGF	AKT123_P	phospho	216	1.39702	33850	0.00456763	0.0039409
plate_8_244	plate_8	EGF	AKT123_P	phospho	230	0.94967	64632	0.0037472	0.00408943
plate_9_244	plate_9	EGF	AKT123_P	phospho	305	1.08792	66245	0.00423205	0.00453357
plate_10_194	plate_10	EGF	AKT123_P	phospho	133	0.903194	43026	0.00342247	0.00356456
plate_12_194	plate_12	ip70S6K_EGF	AKT123_P	phospho	150	1.00999	52251	0.00284236	0.00316621
plate_3_194	plate_3	ip70S6K_EGF	AKT123_P	phospho	201	1.0097	45154	0.00440869	0.00373687
plate_4_194	plate_4	No_EGF	AKT123_P	phospho	267	1.24531	56368	0.00380367	0.00317693
plate_6_194	plate_6	No_EGF	AKT123_P	phospho	202	0.949537	68394	0.00311044	0.00348084
plate_8_194	plate_8	iRSK_EGF	AKT123_P	phospho	193	0.935925	70372	0.00293033	0.00327256
plate_9_194	plate_9	iRSK_EGF	AKT123_P	phospho	227	1.12633	81913	0.0024604	0.00276192
plate_10_227	plate_10	iRSK_EGF	AKT123_P	phospho	187	1.22001	62821	0.00243991	0.002582
plate_12_227	plate_12	No_EGF	AKT123_P	phospho	159	0.943219	65101	0.00258939	0.00291324
plate_13_227	plate_13	EGF	AKT123_P	phospho	140	0.976449	40930	0.00350297	0.00392686
plate_2_227	plate_2	No_EGF	AKT123_P	phospho	358	1.11249	66665	0.00482712	0.00397129
plate_4_227	plate_4	ip70S6K_EGF	AKT123_P	phospho	257	1.04701	62943	0.00389972	0.00327298
plate_6_227	plate_6	No_EGF	AKT123_P	phospho	183	0.91842	77140	0.00258303	0.00295344
plate_8_227	plate_8	ip70S6K_EGF	AKT123_P	phospho	150	1.08009	47788	0.00290612	0.00324835
plate_9_227	plate_9	EGF	AKT123_P	phospho	204	0.907302	77893	0.00288655	0.00318808
plate_10_200	plate_10	iRSK_EGF	AKT123_P	phospho	215	1.14811	75281	0.00248754	0.00262963
plate_12_200	plate_12	EGF	AKT123_P	phospho	190	0.863071	80148	0.00274672	0.00307057
plate_2_200	plate_2	iRSK_EGF	AKT123_P	phospho	422	1.15799	105840	0.00344317	0.00258734
plate_4_200	plate_4	EGF	AKT123_P	phospho	357	0.964842	104454	0.00354231	0.00291557
plate_6_200	plate_6	iRSK_EGF	AKT123_P	phospho	151	1.05863	42478	0.00335789	0.0037283
plate_7_200	plate_7	EGF	AKT123_P	phospho	194	0.898368	61584	0.00350655	0.00369308
plate_9_200	plate_9	ip70S6K_EGF	AKT123_P	phospho	136	0.892585	60106	0.00253496	0.00283648
plate_10_163	plate_10	iRSK_EGF	AKT123_P	phospho	245	0.88902	102671	0.00268415	0.00282623
plate_11_163	plate_11	EGF	AKT123_P	phospho	144	0.9517	52572	0.00287811	0.00294199
plate_12_163	plate_12	EGF	AKT123_P	phospho	200	0.888674	82328	0.00273363	0.00305748
plate_4_163	plate_4	ip70S6K_EGF	AKT123_P	phospho	237	1.0121	57843	0.00404831	0.00342157
plate_6_163	plate_6	EGF	AKT123_P	phospho	211	0.925651	80436	0.0028339	0.0032043
plate_9_163	plate_9	EGF	AKT123_P	phospho	146	1.02902	56947	0.0024915	0.00279302
plate_10_217	plate_10	EGF	AKT123_P	phospho	155	0.866984	58662	0.00304764	0.00318972
plate_11_217	plate_11	EGF	AKT123_P	phospho	130	0.890457	47884	0.00304888	0.00311275
plate_12_217	plate_12	ip70S6K_EGF	AKT123_P	phospho	151	0.77263	72426	0.00269843	0.00302228
plate_13_217	plate_13	No_EGF	AKT123_P	phospho	179	0.92777	68230	0.00282773	0.00325162
plate_2_217	plate_2	iRSK_EGF	AKT123_P	phospho	393	1.22855	95908	0.00333537	0.00247954
plate_3_217	plate_3	ip70S6K_EGF	AKT123_P	phospho	270	1.02326	61093	0.00431903	0.00364722
plate_4_217	plate_4	No_EGF	AKT123_P	phospho	279	0.959152	65266	0.00445687	0.00383013
plate_7_217	plate_7	ip70S6K_EGF	AKT123_P	phospho	203	0.997413	59653	0.00341184	0.00359837
plate_10_195	plate_10	EGF	AKT123_P	phospho	161	0.938482	48427	0.00354252	0.00368461
plate_12_195	plate_12	iRSK_EGF	AKT123_P	phospho	196	1.03543	72118	0.00262478	0.00294863
plate_13_195	plate_13	iRSK_EGF	AKT123_P	phospho	215	1.14262	69176	0.00272008	0.00314397
plate_3_195	plate_3	ip70S6K_EGF	AKT123_P	phospho	318	1.04491	66878	0.00455055	0.00387873
plate_4_195	plate_4	No_EGF	AKT123_P	phospho	335	1.00544	78031	0.00426993	0.00364319
plate_7_195	plate_7	ip70S6K_EGF	AKT123_P	phospho	274	1.0228	73450	0.00364726	0.00383379
plate_8_195	plate_8	No_EGF	AKT123_P	phospho	181	0.894571	73973	0.00273521	0.00307744
plate_12_160	plate_12	No_EGF	AKT123_P	phospho	141	0.822434	61161	0.00280313	0.00312698
plate_2_160	plate_2	iRSK_EGF	AKT123_P	phospho	370	1.19544	84886	0.00364617	0.00279034
plate_4_160	plate_4	No_EGF	AKT123_P	phospho	265	0.927438	72515	0.00394034	0.0033136
plate_6_160	plate_6	ip70S6K_EGF	AKT123_P	phospho	169	0.868107	56792	0.00342789	0.00379829
plate_12_161	plate_12	EGF	AKT123_P	phospho	298	0.864378	110951	0.00310729	0.00343114
plate_13_161	plate_13	No_EGF	AKT123_P	phospho	100	0.954928	34866	0.0030035	0.00342739
plate_4_161	plate_4	No_EGF	AKT123_P	phospho	252	0.936743	68503	0.00392709	0.00330035
plate_6_161	plate_6	ip70S6K_EGF	AKT123_P	phospho	175	1.01474	50338	0.00342599	0.0037964
plate_8_161	plate_8	No_EGF	AKT123_P	phospho	189	0.994227	65870	0.00288595	0.00322818
plate_9_161	plate_9	iRSK_EGF	AKT123_P	phospho	268	1.08918	91898	0.00267749	0.00297901
plate_10_226	plate_10	iRSK_EGF	AKT123_P	phospho	180	1.22486	39462	0.00372397	0.00386606
plate_12_226	plate_12	iRSK_EGF	AKT123_P	phospho	168	1.05724	53345	0.0029788	0.00330265
plate_13_226	plate_13	No_EGF	AKT123_P	phospho	187	0.92066	77277	0.0026284	0.00305229
plate_3_226	plate_3	iRSK_EGF	AKT123_P	phospho	324	1.06888	88223	0.00343585	0.00276403
plate_6_226	plate_6	No_EGF	AKT123_P	phospho	213	0.908312	73346	0.00319719	0.00356759
plate_7_226	plate_7	ip70S6K_EGF	AKT123_P	phospho	202	1.03849	66514	0.00292441	0.00311094
plate_9_226	plate_9	No_EGF	AKT123_P	phospho	186	0.735655	77400	0.00326661	0.00356813
plate_10_246	plate_10	No_EGF	AKT123_P	phospho	460	1.17168	97820	0.00401348	0.00415556
plate_12_246	plate_12	EGF	AKT123_P	phospho	179	0.905954	59538	0.00331858	0.00364243
plate_13_246	plate_13	EGF	AKT123_P	phospho	167	0.92182	55215	0.00328105	0.00370494
plate_3_246	plate_3	EGF	AKT123_P	phospho	284	1.03108	71165	0.00387042	0.0031986
plate_4_246	plate_4	iRSK_EGF	AKT123_P	phospho	342	1.02334	88743	0.00376593	0.00313919
plate_8_246	plate_8	No_EGF	AKT123_P	phospho	300	0.911754	88991	0.00369741	0.00403964
plate_9_246	plate_9	ip70S6K_EGF	AKT123_P	phospho	227	0.912782	64399	0.00386171	0.00416323
plate_11_162	plate_11	No_EGF	AKT123_P	phospho	221	0.915741	83291	0.00289749	0.00296136
plate_12_162	plate_12	EGF	AKT123_P	phospho	102	0.859858	37771	0.00314062	0.00346447
plate_2_162	plate_2	No_EGF	AKT123_P	phospho	312	1.06728	65087	0.00449139	0.00363556
plate_3_162	plate_3	No_EGF	AKT123_P	phospho	210	1.03622	46299	0.00437719	0.00370537
plate_4_162	plate_4	EGF	AKT123_P	phospho	181	1.07487	44876	0.00375238	0.00312564
plate_6_162	plate_6	iRSK_EGF	AKT123_P	phospho	343	1.06652	133021	0.00241771	0.00278811
plate_7_162	plate_7	EGF	AKT123_P	phospho	135	0.959243	50343	0.00279554	0.00298207
plate_8_162	plate_8	EGF	AKT123_P	phospho	128	0.813899	47524	0.00330923	0.00365145
plate_9_162	plate_9	EGF	AKT123_P	phospho	192	1.00899	69430	0.00274072	0.00304225
plate_11_152	plate_11	ip70S6K_EGF	AKT123_P	phospho	190	0.937086	69663	0.00291053	0.00297441
plate_12_152	plate_12	ip70S6K_EGF	AKT123_P	phospho	191	0.926211	72222	0.00285532	0.00317917
plate_6_152	plate_6	EGF	AKT123_P	phospho	164	0.940204	52912	0.00329661	0.00366701
plate_10_239	plate_10	iRSK_EGF	AKT123_P	phospho	341	1.04852	102401	0.00317594	0.00331802
plate_11_239	plate_11	No_EGF	AKT123_P	phospho	351	1.05463	67608	0.00492278	0.00498666
plate_12_239	plate_12	EGF	AKT123_P	phospho	164	1.03469	50823	0.0031187	0.00344255
plate_2_239	plate_2	iRSK_EGF	AKT123_P	phospho	298	1.15423	70216	0.00367694	0.00282111
plate_3_239	plate_3	iRSK_EGF	AKT123_P	phospho	310	1.21108	53520	0.00478269	0.00411087
plate_6_239	plate_6	No_EGF	AKT123_P	phospho	199	0.914181	64670	0.00336603	0.00373643
plate_7_239	plate_7	iRSK_EGF	AKT123_P	phospho	321	1.08763	105626	0.00279418	0.0029807
plate_9_239	plate_9	No_EGF	AKT123_P	phospho	268	0.938596	79608	0.00358673	0.00388826
plate_10_243	plate_10	EGF	AKT123_P	phospho	290	1.01373	83349	0.00343221	0.00357429
plate_11_243	plate_11	EGF	AKT123_P	phospho	450	1.06246	91353	0.00463637	0.00470025
plate_12_243	plate_12	iRSK_EGF	AKT123_P	phospho	249	1.01248	93563	0.00262851	0.00295236
plate_13_243	plate_13	ip70S6K_EGF	AKT123_P	phospho	174	0.994963	47978	0.00364502	0.00406891
plate_2_243	plate_2	EGF	AKT123_P	phospho	385	0.975206	82138	0.00480641	0.00395058
plate_3_243	plate_3	No_EGF	AKT123_P	phospho	249	1.00763	68035	0.00363216	0.00296034
plate_4_243	plate_4	No_EGF	AKT123_P	phospho	341	1.11489	72424	0.00422319	0.00359645
plate_7_243	plate_7	iRSK_EGF	AKT123_P	phospho	249	1.1149	82383	0.00271097	0.0028975
plate_8_243	plate_8	No_EGF	AKT123_P	phospho	203	0.901598	57654	0.00390529	0.00424752
plate_10_164	plate_10	ip70S6K_EGF	AKT123_P	phospho	151	1.05481	54037	0.00264918	0.00279127
plate_11_164	plate_11	ip70S6K_EGF	AKT123_P	phospho	157	1.01455	46527	0.003326	0.00338988
plate_12_164	plate_12	iRSK_EGF	AKT123_P	phospho	241	0.841657	97006	0.00295177	0.00327563
plate_3_164	plate_3	No_EGF	AKT123_P	phospho	285	1.04639	62270	0.00437394	0.00370212
plate_4_164	plate_4	ip70S6K_EGF	AKT123_P	phospho	285	1.10679	61386	0.0041948	0.00356806
plate_6_164	plate_6	iRSK_EGF	AKT123_P	phospho	304	1.00299	119528	0.00253576	0.00290616
plate_7_164	plate_7	EGF	AKT123_P	phospho	182	0.925122	63704	0.0030882	0.00327473
plate_8_164	plate_8	ip70S6K_EGF	AKT123_P	phospho	160	0.928676	46914	0.00367243	0.00401466
plate_10_158	plate_10	ip70S6K_EGF	AKT123_P	phospho	195	1.14633	55518	0.00306403	0.00320611
plate_12_158	plate_12	No_EGF	AKT123_P	phospho	130	0.891373	60917	0.00239412	0.00271797
plate_2_158	plate_2	EGF	AKT123_P	phospho	400	1.14673	83724	0.0041663	0.00331047
plate_4_158	plate_4	ip70S6K_EGF	AKT123_P	phospho	176	1.00957	50330	0.00346376	0.00283702
plate_7_158	plate_7	No_EGF	AKT123_P	phospho	147	0.889307	44296	0.00373165	0.00391818
plate_9_158	plate_9	ip70S6K_EGF	AKT123_P	phospho	169	1.07148	60861	0.00259156	0.00289308
plate_10_225	plate_10	iRSK_EGF	AKT123_P	phospho	252	0.904968	111004	0.00250858	0.00265067
plate_12_225	plate_12	ip70S6K_EGF	AKT123_P	phospho	196	0.914077	80615	0.00265985	0.0029837
plate_13_225	plate_13	iRSK_EGF	AKT123_P	phospho	216	1.03852	68911	0.00301822	0.00344211
plate_2_225	plate_2	ip70S6K_EGF	AKT123_P	phospho	505	1.04521	123336	0.00391742	0.00306159
plate_4_225	plate_4	EGF	AKT123_P	phospho	218	1.21712	53471	0.0033497	0.00272296
plate_7_225	plate_7	EGF	AKT123_P	phospho	205	0.929335	79539	0.00277333	0.00295986
plate_8_225	plate_8	iRSK_EGF	AKT123_P	phospho	189	1.09766	67741	0.0025418	0.00288403
plate_9_225	plate_9	EGF	AKT123_P	phospho	170	0.821105	71931	0.00287829	0.00317981
plate_10_215	plate_10	iRSK_EGF	AKT123_P	phospho	331	0.989618	142259	0.00235115	0.00249324
plate_12_215	plate_12	iRSK_EGF	AKT123_P	phospho	216	0.982899	82262	0.00267144	0.00299529
plate_13_215	plate_13	ip70S6K_EGF	AKT123_P	phospho	311	0.90102	106017	0.00325574	0.00367963
plate_4_215	plate_4	EGF	AKT123_P	phospho	313	0.900957	87294	0.00397975	0.00335301
plate_6_215	plate_6	iRSK_EGF	AKT123_P	phospho	285	1.09593	103046	0.00252366	0.00289406
plate_9_215	plate_9	No_EGF	AKT123_P	phospho	118	1.08527	44713	0.00243171	0.00273323
plate_10_196	plate_10	EGF	AKT123_P	phospho	144	0.841887	61987	0.00275936	0.00290144
plate_11_196	plate_11	ip70S6K_EGF	AKT123_P	phospho	128	1.07639	38308	0.00310421	0.00316809
plate_12_196	plate_12	ip70S6K_EGF	AKT123_P	phospho	195	0.84882	92812	0.00247523	0.00279908
plate_2_196	plate_2	EGF	AKT123_P	phospho	381	0.978171	105866	0.0036792	0.00282338
plate_3_196	plate_3	iRSK_EGF	AKT123_P	phospho	231	1.28211	71520	0.00251918	0.00184736
plate_4_196	plate_4	ip70S6K_EGF	AKT123_P	phospho	201	1.23582	46408	0.00350468	0.00287794
plate_6_196	plate_6	iRSK_EGF	AKT123_P	phospho	139	1.15819	40257	0.00298123	0.00335163
plate_8_196	plate_8	EGF	AKT123_P	phospho	91	1.01751	30539	0.00292851	0.00327073
plate_9_196	plate_9	EGF	AKT123_P	phospho	115	0.876695	36241	0.0036195	0.00392103
plate_10_207	plate_10	iRSK_EGF	AKT123_P	phospho	237	0.929113	76611	0.00332958	0.00347166
plate_11_207	plate_11	EGF	AKT123_P	phospho	137	1.0387	43201	0.00305306	0.00311694
plate_12_207	plate_12	No_EGF	AKT123_P	phospho	212	0.915489	66025	0.00350731	0.00383116
plate_13_207	plate_13	ip70S6K_EGF	AKT123_P	phospho	222	0.956294	80165	0.00289586	0.00331975
plate_3_207	plate_3	ip70S6K_EGF	AKT123_P	phospho	336	1.00923	95286	0.00349396	0.00282215
plate_4_207	plate_4	EGF	AKT123_P	phospho	256	1.05518	58331	0.00415924	0.0035325
plate_6_207	plate_6	ip70S6K_EGF	AKT123_P	phospho	171	1.00683	62481	0.00271828	0.00308868
plate_7_207	plate_7	ip70S6K_EGF	AKT123_P	phospho	209	0.961278	67995	0.00319757	0.0033841
plate_9_207	plate_9	ip70S6K_EGF	AKT123_P	phospho	187	0.752891	72748	0.0034142	0.00371572
plate_10_245	plate_10	EGF	AKT123_P	phospho	367	0.930077	106600	0.0037016	0.00384369
plate_11_245	plate_11	ip70S6K_EGF	AKT123_P	phospho	240	1.29715	45376	0.00407751	0.00414139
plate_12_245	plate_12	ip70S6K_EGF	AKT123_P	phospho	210	1.03086	72177	0.00282242	0.00314627
plate_2_245	plate_2	ip70S6K_EGF	AKT123_P	phospho	411	1.12711	88228	0.00413304	0.00327721
plate_3_245	plate_3	EGF	AKT123_P	phospho	224	1.05523	46273	0.00458746	0.00391564
plate_6_245	plate_6	No_EGF	AKT123_P	phospho	200	0.874802	71468	0.00319896	0.00356936
plate_7_245	plate_7	No_EGF	AKT123_P	phospho	171	1.06562	45485	0.00352797	0.0037145
plate_8_245	plate_8	iRSK_EGF	AKT123_P	phospho	236	1.05264	57491	0.00389971	0.00424194
plate_10_199	plate_10	EGF	AKT123_P	phospho	100	0.92721	47834	0.00225468	0.00239677
plate_2_199	plate_2	iRSK_EGF	AKT123_P	phospho	392	1.11565	82832	0.00424191	0.00338608
plate_4_199	plate_4	iRSK_EGF	AKT123_P	phospho	219	1.21523	59172	0.00304557	0.00241883
plate_6_199	plate_6	EGF	AKT123_P	phospho	258	0.928886	97250	0.00285606	0.00322646
plate_8_199	plate_8	ip70S6K_EGF	AKT123_P	phospho	147	0.856719	55087	0.0031148	0.00345702
plate_9_199	plate_9	iRSK_EGF	AKT123_P	phospho	250	0.900652	108697	0.00255367	0.00285519
plate_11_197	plate_11	No_EGF	AKT123_P	phospho	141	1.03056	56576	0.00241833	0.00248221
plate_13_197	plate_13	iRSK_EGF	AKT123_P	phospho	162	1.06947	64538	0.00234711	0.002771
plate_2_197	plate_2	No_EGF	AKT123_P	phospho	278	1.0513	66543	0.00397389	0.00311806
plate_4_197	plate_4	ip70S6K_EGF	AKT123_P	phospho	260	1.13176	99019	0.00232006	0.00169332
plate_6_197	plate_6	iRSK_EGF	AKT123_P	phospho	161	1.07341	78888	0.00190129	0.00227169
plate_7_197	plate_7	iRSK_EGF	AKT123_P	phospho	162	1.07864	61873	0.00242737	0.0026139
plate_8_197	plate_8	No_EGF	AKT123_P	phospho	204	0.878266	82643	0.00281059	0.00315282
plate_9_197	plate_9	EGF	AKT123_P	phospho	176	0.921126	58608	0.00326015	0.00356167
plate_10_229	plate_10	iRSK_EGF	AKT123_P	phospho	323	1.08922	102334	0.00289779	0.00303987
plate_11_229	plate_11	No_EGF	AKT123_P	phospho	304	1.04109	88822	0.00328748	0.00335136
plate_12_229	plate_12	No_EGF	AKT123_P	phospho	258	0.928847	90490	0.00306955	0.0033934
plate_2_229	plate_2	iRSK_EGF	AKT123_P	phospho	434	1.18324	93292	0.00393162	0.00307579
plate_3_229	plate_3	EGF	AKT123_P	phospho	195	1.00321	54498	0.00356667	0.00289485
plate_4_229	plate_4	No_EGF	AKT123_P	phospho	321	1.1137	84357	0.00341678	0.00279004
plate_6_229	plate_6	iRSK_EGF	AKT123_P	phospho	239	1.07454	79185	0.00280888	0.00317929
plate_7_229	plate_7	ip70S6K_EGF	AKT123_P	phospho	132	1.09875	37345	0.00321693	0.00340346
plate_9_229	plate_9	EGF	AKT123_P	phospho	88	0.86449	43569	0.00233639	0.00263791
plate_10_233	plate_10	No_EGF	AKT123_P	phospho	217	0.865484	76398	0.00328185	0.00342393
plate_3_233	plate_3	ip70S6K_EGF	AKT123_P	phospho	346	1.02253	83219	0.00406609	0.00339427
plate_4_233	plate_4	iRSK_EGF	AKT123_P	phospho	321	1.13107	82166	0.003454	0.00282726
plate_6_233	plate_6	No_EGF	AKT123_P	phospho	137	0.868635	59124	0.00266759	0.00303799
plate_9_233	plate_9	EGF	AKT123_P	phospho	193	0.769236	88274	0.00284227	0.00314379
plate_10_242	plate_10	ip70S6K_EGF	AKT123_P	phospho	383	1.11575	88408	0.00388277	0.00402485
plate_12_242	plate_12	No_EGF	AKT123_P	phospho	236	0.862202	75760	0.00361296	0.00393681
plate_13_242	plate_13	EGF	AKT123_P	phospho	148	1.00742	45358	0.00323889	0.00366278
plate_2_242	plate_2	EGF	AKT123_P	phospho	310	1.02118	68320	0.00444335	0.00358752
plate_4_242	plate_4	No_EGF	AKT123_P	phospho	232	1.1972	38322	0.00505678	0.00443004
plate_6_242	plate_6	EGF	AKT123_P	phospho	348	0.89689	116036	0.00334385	0.00371426
plate_9_242	plate_9	No_EGF	AKT123_P	phospho	248	0.861833	67766	0.00424636	0.00454788
plate_10_234	plate_10	EGF	AKT123_P	phospho	181	0.974421	64737	0.00286932	0.00301141
plate_12_234	plate_12	ip70S6K_EGF	AKT123_P	phospho	411	0.921569	144385	0.00308882	0.00341267
plate_2_234	plate_2	EGF	AKT123_P	phospho	398	1.11573	92860	0.00384144	0.00298561
plate_3_234	plate_3	EGF	AKT123_P	phospho	291	1.05365	74811	0.00369173	0.00301991
plate_4_234	plate_4	EGF	AKT123_P	phospho	271	1.05852	56634	0.00452056	0.00389382
plate_6_234	plate_6	ip70S6K_EGF	AKT123_P	phospho	195	0.923424	62135	0.00339858	0.00376898
plate_8_234	plate_8	No_EGF	AKT123_P	phospho	303	0.860382	120973	0.00291114	0.00325337
plate_10_193	plate_10	EGF	AKT123_P	phospho	105	0.850404	43054	0.00286781	0.00300989
plate_11_193	plate_11	ip70S6K_EGF	AKT123_P	phospho	186	0.863247	55509	0.00388163	0.00394551
plate_12_193	plate_12	ip70S6K_EGF	AKT123_P	phospho	272	1.0077	84094	0.00320976	0.00353361
plate_13_193	plate_13	iRSK_EGF	AKT123_P	phospho	352	1.16803	106195	0.00283781	0.0032617
plate_2_193	plate_2	ip70S6K_EGF	AKT123_P	phospho	340	0.948871	78934	0.0045395	0.00368367
plate_3_193	plate_3	EGF	AKT123_P	phospho	329	1.17602	68396	0.00409025	0.00341844
plate_4_193	plate_4	No_EGF	AKT123_P	phospho	385	0.884606	103517	0.00420435	0.00357761
plate_6_193	plate_6	ip70S6K_EGF	AKT123_P	phospho	130	0.937969	47381	0.00292517	0.00329557
plate_7_193	plate_7	iRSK_EGF	AKT123_P	phospho	169	1.12888	41159	0.00363727	0.0038238
plate_8_193	plate_8	No_EGF	AKT123_P	phospho	134	0.959463	44654	0.00312764	0.00346986
plate_10_171	plate_10	ip70S6K_EGF	RELA_P	phospho	204	0.985088	53274	0.00388723	0.00406622
plate_12_171	plate_12	No_EGF	RELA_P	phospho	150	0.829842	47151	0.00383358	0.00393139
plate_13_171	plate_13	No_EGF	RELA_P	phospho	173	0.873348	73761	0.00268554	0.00281556
plate_2_171	plate_2	ip70S6K_EGF	RELA_P	phospho	452	1.04273	112674	0.00384719	0.00334846
plate_3_171	plate_3	iRSK_EGF	RELA_P	phospho	340	1.18899	76785	0.00372414	0.00308319
plate_6_171	plate_6	EGF	RELA_P	phospho	177	1.12175	62460	0.00252625	0.00302641
plate_8_171	plate_8	ip70S6K_EGF	RELA_P	phospho	273	0.806229	101733	0.00332845	0.00367622
plate_9_171	plate_9	No_EGF	RELA_P	phospho	184	0.980842	82033	0.00228681	0.002547
plate_10_169	plate_10	EGF	RELA_P	phospho	237	0.941931	71640	0.00351215	0.00369114
plate_11_169	plate_11	EGF	RELA_P	phospho	327	0.941569	76161	0.00455998	0.00438889
plate_12_169	plate_12	No_EGF	RELA_P	phospho	240	0.80905	101050	0.00293562	0.00303343
plate_13_169	plate_13	No_EGF	RELA_P	phospho	159	0.937063	37238	0.00455661	0.00468663
plate_2_169	plate_2	EGF	RELA_P	phospho	276	1.07396	65394	0.00392992	0.00343118
plate_3_169	plate_3	ip70S6K_EGF	RELA_P	phospho	247	1.18991	41514	0.0050002	0.00435925
plate_4_169	plate_4	ip70S6K_EGF	RELA_P	phospho	298	1.10852	70061	0.00383704	0.00342411
plate_9_169	plate_9	EGF	RELA_P	phospho	286	1.07465	78036	0.00341038	0.00367057
plate_10_172	plate_10	No_EGF	RELA_P	phospho	228	0.939814	64670	0.00375137	0.00393036
plate_13_172	plate_13	iRSK_EGF	RELA_P	phospho	335	0.969048	124920	0.00276737	0.00289739
plate_2_172	plate_2	No_EGF	RELA_P	phospho	298	0.99657	71223	0.00419844	0.00369971
plate_3_172	plate_3	ip70S6K_EGF	RELA_P	phospho	357	0.928694	91323	0.00420935	0.00356841
plate_4_172	plate_4	No_EGF	RELA_P	phospho	375	1.02008	100208	0.00366854	0.00325561
plate_6_172	plate_6	ip70S6K_EGF	RELA_P	phospho	252	0.953598	69429	0.00380622	0.00430638
plate_7_172	plate_7	No_EGF	RELA_P	phospho	346	1.03981	110736	0.00300492	0.00321369
plate_8_172	plate_8	iRSK_EGF	RELA_P	phospho	151	1.0899	50088	0.00276603	0.00311379
plate_11_186	plate_11	ip70S6K_EGF	RELA_P	phospho	205	0.97607	57327	0.00366365	0.00349256
plate_12_186	plate_12	ip70S6K_EGF	RELA_P	phospho	273	0.953257	71083	0.0040289	0.00412672
plate_3_186	plate_3	No_EGF	RELA_P	phospho	275	0.97316	56800	0.00497508	0.00433413
plate_4_186	plate_4	ip70S6K_EGF	RELA_P	phospho	205	1.29147	39617	0.00400672	0.00359379
plate_6_186	plate_6	EGF	RELA_P	phospho	229	0.776668	80946	0.00364255	0.0041427
plate_7_186	plate_7	EGF	RELA_P	phospho	290	0.922463	86805	0.00362163	0.0038304
plate_8_186	plate_8	No_EGF	RELA_P	phospho	257	0.92875	79489	0.00348119	0.00382895
plate_9_186	plate_9	iRSK_EGF	RELA_P	phospho	206	1.01305	53367	0.00381034	0.00407053
plate_10_156	plate_10	ip70S6K_EGF	RELA_P	phospho	224	0.899377	67363	0.0036973	0.00387629
plate_2_156	plate_2	EGF	RELA_P	phospho	231	1.07055	52455	0.00411357	0.00361483
plate_4_156	plate_4	ip70S6K_EGF	RELA_P	phospho	233	1.26871	38780	0.00473573	0.00432279
plate_6_156	plate_6	EGF	RELA_P	phospho	275	1.00038	76377	0.00359919	0.00409935
plate_8_156	plate_8	EGF	RELA_P	phospho	230	0.866266	60797	0.00436711	0.00471488
plate_9_156	plate_9	iRSK_EGF	RELA_P	phospho	142	0.984938	49064	0.00293844	0.00319863
plate_10_154	plate_10	ip70S6K_EGF	RELA_P	phospho	125	1.12394	34000	0.00327106	0.00345004
plate_12_154	plate_12	ip70S6K_EGF	RELA_P	phospho	106	1.13497	27291	0.00342217	0.00351998
plate_13_154	plate_13	ip70S6K_EGF	RELA_P	phospho	305	1.04608	79261	0.00367853	0.00380855
plate_2_154	plate_2	EGF	RELA_P	phospho	305	1.07339	69888	0.00406573	0.00356699
plate_3_154	plate_3	ip70S6K_EGF	RELA_P	phospho	333	1.12795	71998	0.00410048	0.00345953
plate_4_154	plate_4	EGF	RELA_P	phospho	274	1.02829	58432	0.00456021	0.00414728
plate_6_154	plate_6	ip70S6K_EGF	RELA_P	phospho	254	1.03143	69517	0.00354243	0.00404259
plate_7_154	plate_7	iRSK_EGF	RELA_P	phospho	111	1.02271	43412	0.00250011	0.00270888
plate_8_154	plate_8	iRSK_EGF	RELA_P	phospho	132	1.14605	36089	0.00319149	0.00353926
plate_9_154	plate_9	iRSK_EGF	RELA_P	phospho	340	1.02774	121554	0.00272162	0.00298181
plate_13_155	plate_13	iRSK_EGF	RELA_P	phospho	449	1.15212	101781	0.00382898	0.003959
plate_3_155	plate_3	ip70S6K_EGF	RELA_P	phospho	230	1.22659	45470	0.00412385	0.0034829
plate_8_155	plate_8	ip70S6K_EGF	RELA_P	phospho	62	0.758078	30040	0.00272256	0.00307033
plate_10_174	plate_10	ip70S6K_EGF	RELA_P	phospho	151	0.944131	44759	0.00357326	0.00375224
plate_11_174	plate_11	No_EGF	RELA_P	phospho	261	1.07894	56725	0.00426451	0.00409342
plate_2_174	plate_2	ip70S6K_EGF	RELA_P	phospho	524	1.02553	120815	0.00422926	0.00373052
plate_3_174	plate_3	No_EGF	RELA_P	phospho	259	1.06866	56174	0.00431446	0.00367351
plate_6_174	plate_6	ip70S6K_EGF	RELA_P	phospho	337	0.849941	79571	0.00498295	0.00548311
plate_7_174	plate_7	ip70S6K_EGF	RELA_P	phospho	166	1.16583	32482	0.00438361	0.00459238
plate_8_174	plate_8	iRSK_EGF	RELA_P	phospho	180	1.0309	78477	0.00222492	0.00257269
plate_9_174	plate_9	ip70S6K_EGF	RELA_P	phospho	315	0.928527	96716	0.00350766	0.00376785
plate_10_183	plate_10	No_EGF	RELA_P	phospho	229	0.982903	66440	0.00350667	0.00368566
plate_11_183	plate_11	EGF	RELA_P	phospho	169	1.01025	42884	0.00390088	0.00372979
plate_12_183	plate_12	No_EGF	RELA_P	phospho	245	0.85457	59362	0.00482959	0.0049274
plate_13_183	plate_13	EGF	RELA_P	phospho	129	1.03287	44406	0.00281256	0.00294258
plate_2_183	plate_2	iRSK_EGF	RELA_P	phospho	351	1.10057	78503	0.00406261	0.00356387
plate_3_183	plate_3	iRSK_EGF	RELA_P	phospho	293	1.07174	68809	0.00397312	0.00333218
plate_4_183	plate_4	ip70S6K_EGF	RELA_P	phospho	219	1.01534	46942	0.00459485	0.00418192
plate_6_183	plate_6	ip70S6K_EGF	RELA_P	phospho	185	1.00103	54015	0.00342146	0.00392162
plate_7_183	plate_7	ip70S6K_EGF	RELA_P	phospho	568	1.06988	163960	0.003238	0.00344677
plate_8_183	plate_8	ip70S6K_EGF	RELA_P	phospho	126	1.0051	35046	0.00357705	0.00392481
plate_9_183	plate_9	EGF	RELA_P	phospho	236	0.998379	68496	0.00345105	0.00371124
plate_10_151	plate_10	iRSK_EGF	RELA_P	phospho	189	1.02355	61880	0.00298401	0.003163
plate_11_151	plate_11	ip70S6K_EGF	RELA_P	phospho	162	1.01563	30759	0.0051857	0.00501461
plate_13_151	plate_13	EGF	RELA_P	phospho	154	0.991439	45128	0.00344198	0.003572
plate_2_151	plate_2	ip70S6K_EGF	RELA_P	phospho	256	1.08552	51488	0.00458034	0.0040816
plate_3_151	plate_3	ip70S6K_EGF	RELA_P	phospho	223	1.3328	32053	0.00522	0.00457906
plate_6_151	plate_6	ip70S6K_EGF	RELA_P	phospho	170	0.998739	53634	0.00317363	0.00367379
plate_7_151	plate_7	EGF	RELA_P	phospho	132	1.09786	44806	0.00268344	0.00289221
plate_8_151	plate_8	EGF	RELA_P	phospho	110	0.88312	38000	0.00327785	0.00362562
plate_9_151	plate_9	No_EGF	RELA_P	phospho	168	0.856119	47184	0.00415892	0.00441911
plate_10_190	plate_10	No_EGF	RELA_P	phospho	220	1.0919	54810	0.00367604	0.00385502
plate_11_190	plate_11	No_EGF	RELA_P	phospho	361	0.939828	103872	0.00369794	0.00352685
plate_12_190	plate_12	ip70S6K_EGF	RELA_P	phospho	229	0.908576	53654	0.00469756	0.00479537
plate_2_190	plate_2	iRSK_EGF	RELA_P	phospho	298	1.11072	54936	0.00488378	0.00438504
plate_3_190	plate_3	EGF	RELA_P	phospho	384	1.03408	78408	0.00473606	0.00409511
plate_4_190	plate_4	iRSK_EGF	RELA_P	phospho	271	1.02285	63008	0.00420495	0.00379202
plate_7_190	plate_7	EGF	RELA_P	phospho	190	1.05402	51442	0.00350417	0.00371295
plate_9_190	plate_9	EGF	RELA_P	phospho	282	1.08363	69672	0.00373517	0.00399536
plate_10_173	plate_10	No_EGF	RELA_P	phospho	195	0.863907	59576	0.00378875	0.00396774
plate_13_173	plate_13	iRSK_EGF	RELA_P	phospho	164	0.96416	39147	0.00434507	0.00447508
plate_4_173	plate_4	EGF	RELA_P	phospho	219	1.04709	49308	0.00424174	0.00382881
plate_10_187	plate_10	iRSK_EGF	RELA_P	phospho	233	1.00575	57717	0.00401386	0.00419285
plate_12_187	plate_12	No_EGF	RELA_P	phospho	283	0.868929	73549	0.00442818	0.004526
plate_13_187	plate_13	ip70S6K_EGF	RELA_P	phospho	387	1.0773	66354	0.00541385	0.00554387
plate_2_187	plate_2	EGF	RELA_P	phospho	485	1.16609	85831	0.00484578	0.00434705
plate_4_187	plate_4	EGF	RELA_P	phospho	250	1.16896	45200	0.00473152	0.00431858
plate_6_187	plate_6	iRSK_EGF	RELA_P	phospho	239	1.01041	82824	0.00285589	0.00335605
plate_8_187	plate_8	EGF	RELA_P	phospho	187	0.83017	91693	0.00245662	0.00280439
plate_11_178	plate_11	No_EGF	RELA_P	phospho	103	0.989308	26620	0.00391109	0.00374
plate_12_178	plate_12	ip70S6K_EGF	RELA_P	phospho	86	0.936322	29209	0.00314454	0.00324235
plate_3_178	plate_3	EGF	RELA_P	phospho	221	1.14106	34046	0.00568878	0.00504783
plate_4_178	plate_4	ip70S6K_EGF	RELA_P	phospho	288	1.12016	57872	0.00444268	0.00402975
plate_6_178	plate_6	iRSK_EGF	RELA_P	phospho	250	1.07897	73344	0.00315911	0.00365927
plate_7_178	plate_7	ip70S6K_EGF	RELA_P	phospho	105	1.16287	25449	0.00354804	0.00375681
plate_8_178	plate_8	EGF	RELA_P	phospho	292	1.07163	62099	0.00438788	0.00473565
plate_10_168	plate_10	iRSK_EGF	RELA_P	phospho	192	1.09307	53218	0.0033006	0.00347959
plate_11_168	plate_11	No_EGF	RELA_P	phospho	188	0.94287	53410	0.00373322	0.00356213
plate_13_168	plate_13	ip70S6K_EGF	RELA_P	phospho	108	1.04538	27780	0.00371891	0.00384893
plate_2_168	plate_2	No_EGF	RELA_P	phospho	297	1.01758	77037	0.00378867	0.00328993
plate_3_168	plate_3	No_EGF	RELA_P	phospho	273	1.10439	58199	0.0042474	0.00360646
plate_4_168	plate_4	ip70S6K_EGF	RELA_P	phospho	334	0.991323	102109	0.00329964	0.00288671
plate_6_168	plate_6	iRSK_EGF	RELA_P	phospho	231	1.04024	78790	0.00281843	0.00331859
plate_7_168	plate_7	ip70S6K_EGF	RELA_P	phospho	264	1.09464	61419	0.00392671	0.00413548
plate_9_168	plate_9	iRSK_EGF	RELA_P	phospho	180	1.00567	65285	0.00274159	0.00300177
plate_11_185	plate_11	iRSK_EGF	RELA_P	phospho	259	1.07562	73393	0.00328084	0.00310975
plate_12_185	plate_12	EGF	RELA_P	phospho	217	0.918303	61271	0.00385673	0.00395454
plate_13_185	plate_13	No_EGF	RELA_P	phospho	161	1.01131	46384	0.00343221	0.00356222
plate_3_185	plate_3	iRSK_EGF	RELA_P	phospho	285	1.16288	59739	0.00410253	0.00346158
plate_4_185	plate_4	EGF	RELA_P	phospho	199	1.03058	40641	0.00475123	0.0043383
plate_6_185	plate_6	iRSK_EGF	RELA_P	phospho	209	0.881734	76042	0.00311713	0.00361729
plate_8_185	plate_8	iRSK_EGF	RELA_P	phospho	203	0.981416	55100	0.00375397	0.00410174
plate_10_157	plate_10	EGF	RELA_P	phospho	119	0.867201	34191	0.00401343	0.00419242
plate_11_157	plate_11	EGF	RELA_P	phospho	385	1.00316	93002	0.00412664	0.00395555
plate_12_157	plate_12	EGF	RELA_P	phospho	174	0.795634	43999	0.00497042	0.00506823
plate_13_157	plate_13	No_EGF	RELA_P	phospho	194	0.964358	51429	0.00391161	0.00404163
plate_3_157	plate_3	iRSK_EGF	RELA_P	phospho	430	1.13961	83504	0.0045186	0.00387766
plate_4_157	plate_4	ip70S6K_EGF	RELA_P	phospho	205	1.21713	39201	0.00429656	0.00388363
plate_6_157	plate_6	EGF	RELA_P	phospho	200	0.954003	65628	0.00319441	0.00369457
plate_7_157	plate_7	iRSK_EGF	RELA_P	phospho	179	0.916858	69659	0.00280268	0.00301145
plate_8_157	plate_8	EGF	RELA_P	phospho	70	0.864166	29209	0.00277322	0.00312098
plate_10_181	plate_10	No_EGF	RELA_P	phospho	297	0.937671	79062	0.00400625	0.00418524
plate_12_181	plate_12	ip70S6K_EGF	RELA_P	phospho	199	0.856088	63198	0.00367816	0.00377598
plate_3_181	plate_3	iRSK_EGF	RELA_P	phospho	531	1.04201	120923	0.00421418	0.00357323
plate_4_181	plate_4	No_EGF	RELA_P	phospho	267	1.0028	70834	0.00375886	0.00334593
plate_6_181	plate_6	EGF	RELA_P	phospho	336	0.986134	67801	0.00502536	0.00552552
plate_7_181	plate_7	No_EGF	RELA_P	phospho	195	0.910497	61154	0.00350212	0.00371089
plate_9_181	plate_9	ip70S6K_EGF	RELA_P	phospho	124	0.885531	49370	0.00283632	0.00309651
plate_10_177	plate_10	ip70S6K_EGF	RELA_P	phospho	317	0.938237	95243	0.00354743	0.00372642
plate_11_177	plate_11	EGF	RELA_P	phospho	292	0.913649	85512	0.00373746	0.00356637
plate_3_177	plate_3	ip70S6K_EGF	RELA_P	phospho	267	1.18465	51361	0.00438821	0.00374726
plate_4_177	plate_4	iRSK_EGF	RELA_P	phospho	248	1.07834	73172	0.00314303	0.0027301
plate_10_166	plate_10	iRSK_EGF	RELA_P	phospho	152	1.08039	51215	0.00274705	0.00292604
plate_4_166	plate_4	EGF	RELA_P	phospho	248	1.01266	49266	0.00497094	0.00455801
plate_6_166	plate_6	ip70S6K_EGF	RELA_P	phospho	292	1.02618	66785	0.00426071	0.00476087
plate_7_166	plate_7	No_EGF	RELA_P	phospho	196	0.974207	45434	0.00442816	0.00463694
plate_9_166	plate_9	ip70S6K_EGF	RELA_P	phospho	218	0.895833	68137	0.00357147	0.00383165
plate_11_167	plate_11	iRSK_EGF	RELA_P	phospho	159	1.26233	45294	0.00278088	0.00260979
plate_12_167	plate_12	EGF	RELA_P	phospho	178	0.788226	58073	0.00388862	0.00398643
plate_13_167	plate_13	ip70S6K_EGF	RELA_P	phospho	261	1.03261	56935	0.00443943	0.00456944
plate_2_167	plate_2	iRSK_EGF	RELA_P	phospho	337	1.00078	89801	0.00374982	0.00325108
plate_3_167	plate_3	iRSK_EGF	RELA_P	phospho	404	1.04889	92633	0.00415801	0.00351706
plate_4_167	plate_4	ip70S6K_EGF	RELA_P	phospho	546	0.929073	127993	0.00459152	0.00417859
plate_6_167	plate_6	ip70S6K_EGF	RELA_P	phospho	399	0.870435	144425	0.00317391	0.00367407
plate_7_167	plate_7	No_EGF	RELA_P	phospho	404	1.13651	76935	0.00462045	0.00482922
plate_8_167	plate_8	iRSK_EGF	RELA_P	phospho	248	0.998138	67603	0.00367532	0.00402309
plate_9_167	plate_9	No_EGF	RELA_P	phospho	152	0.779315	52093	0.00374413	0.00400432
plate_12_192	plate_12	ip70S6K_EGF	RELA_P	phospho	240	0.900732	93099	0.00286201	0.00295982
plate_13_192	plate_13	ip70S6K_EGF	RELA_P	phospho	294	1.14682	76407	0.0033552	0.00348521
plate_2_192	plate_2	ip70S6K_EGF	RELA_P	phospho	329	1.05936	78548	0.00395384	0.00345511
plate_4_192	plate_4	ip70S6K_EGF	RELA_P	phospho	201	1.13932	38297	0.00460666	0.00419372
plate_6_192	plate_6	ip70S6K_EGF	RELA_P	phospho	130	1.09439	37824	0.00314055	0.0036407
plate_7_192	plate_7	EGF	RELA_P	phospho	196	1.22104	31835	0.00504221	0.00525098
plate_8_192	plate_8	EGF	RELA_P	phospho	229	0.924562	86257	0.00287148	0.00321924
plate_9_192	plate_9	No_EGF	RELA_P	phospho	187	0.932671	74292	0.0026988	0.00295899
plate_10_188	plate_10	EGF	RELA_P	phospho	254	1.0904	53594	0.00434643	0.00452542
plate_3_188	plate_3	ip70S6K_EGF	RELA_P	phospho	371	1.12262	73078	0.00452225	0.0038813
plate_4_188	plate_4	ip70S6K_EGF	RELA_P	phospho	260	1.04611	54195	0.00458603	0.00417309
plate_6_188	plate_6	iRSK_EGF	RELA_P	phospho	190	0.860731	71162	0.00310197	0.00360213
plate_7_188	plate_7	No_EGF	RELA_P	phospho	188	0.848651	69633	0.00318137	0.00339014
plate_8_188	plate_8	No_EGF	RELA_P	phospho	217	1.13256	85087	0.00225183	0.00259959
plate_9_188	plate_9	ip70S6K_EGF	RELA_P	phospho	262	0.95142	82296	0.00334619	0.00360638
plate_10_191	plate_10	ip70S6K_EGF	RELA_P	phospho	308	0.943832	100416	0.00324977	0.00342876
plate_11_191	plate_11	No_EGF	RELA_P	phospho	277	0.9556	98310	0.00294853	0.00277744
plate_12_191	plate_12	No_EGF	RELA_P	phospho	201	0.73787	60225	0.00452313	0.00462095
plate_13_191	plate_13	iRSK_EGF	RELA_P	phospho	205	0.882483	81964	0.00283416	0.00296418
plate_3_191	plate_3	EGF	RELA_P	phospho	269	0.895182	66761	0.0045011	0.00386015
plate_4_191	plate_4	ip70S6K_EGF	RELA_P	phospho	335	1.0689	79334	0.00395046	0.00353752
plate_8_191	plate_8	iRSK_EGF	RELA_P	phospho	161	0.826372	59748	0.00326082	0.00360859
plate_10_189	plate_10	EGF	RELA_P	phospho	205	0.928897	71031	0.00310698	0.00328597
plate_11_189	plate_11	ip70S6K_EGF	RELA_P	phospho	287	1.00039	87194	0.00329022	0.00311913
plate_12_189	plate_12	No_EGF	RELA_P	phospho	174	1.00908	49593	0.00347698	0.00357479
plate_13_189	plate_13	EGF	RELA_P	phospho	206	0.879427	56416	0.00415208	0.00428209
plate_3_189	plate_3	ip70S6K_EGF	RELA_P	phospho	545	1.05793	92762	0.00555352	0.00491257
plate_4_189	plate_4	EGF	RELA_P	phospho	485	1.21858	78331	0.00508106	0.00466813
plate_8_189	plate_8	EGF	RELA_P	phospho	193	0.946554	56081	0.00363577	0.00398353
plate_9_189	plate_9	EGF	RELA_P	phospho	290	0.87268	82442	0.00403083	0.00429102
plate_10_184	plate_10	iRSK_EGF	RELA_P	phospho	171	1.00124	66242	0.00257823	0.00275722
plate_11_184	plate_11	No_EGF	RELA_P	phospho	386	0.869243	102307	0.00434051	0.00416942
plate_12_184	plate_12	iRSK_EGF	RELA_P	phospho	226	0.929984	67781	0.0035853	0.00368311
plate_3_184	plate_3	ip70S6K_EGF	RELA_P	phospho	300	1.1674	62841	0.0040894	0.00344845
plate_4_184	plate_4	No_EGF	RELA_P	phospho	288	0.993629	76694	0.00377926	0.00336633
plate_6_184	plate_6	ip70S6K_EGF	RELA_P	phospho	202	0.882783	91494	0.00250095	0.00300111
plate_8_184	plate_8	iRSK_EGF	RELA_P	phospho	235	1.07767	91799	0.00237545	0.00272321
plate_11_170	plate_11	EGF	RELA_P	phospho	195	0.76179	61916	0.00413425	0.00396316
plate_3_170	plate_3	iRSK_EGF	RELA_P	phospho	344	0.988628	84427	0.00412139	0.00348045
plate_4_170	plate_4	iRSK_EGF	RELA_P	phospho	240	1.16523	63178	0.00326012	0.00284719
plate_6_170	plate_6	iRSK_EGF	RELA_P	phospho	338	0.979481	143747	0.00240061	0.00290077
plate_7_170	plate_7	ip70S6K_EGF	RELA_P	phospho	181	1.05132	64376	0.00267437	0.00288314
plate_8_170	plate_8	iRSK_EGF	RELA_P	phospho	180	0.928094	64717	0.00299683	0.0033446
plate_9_170	plate_9	ip70S6K_EGF	RELA_P	phospho	217	0.837957	77357	0.00334764	0.00360783
plate_10_179	plate_10	No_EGF	RELA_P	phospho	187	0.929603	69343	0.00290096	0.00307995
plate_3_179	plate_3	iRSK_EGF	RELA_P	phospho	367	0.984649	77730	0.00479508	0.00415413
plate_4_179	plate_4	ip70S6K_EGF	RELA_P	phospho	230	1.09111	53871	0.00391293	0.0035
plate_6_179	plate_6	iRSK_EGF	RELA_P	phospho	265	1.10694	64396	0.00371759	0.00421775
plate_7_179	plate_7	iRSK_EGF	RELA_P	phospho	273	1.02448	92327	0.00288623	0.003095
plate_10_153	plate_10	ip70S6K_EGF	RELA_P	phospho	230	1.18188	49129	0.00396111	0.0041401
plate_11_153	plate_11	ip70S6K_EGF	RELA_P	phospho	323	0.829564	94326	0.00412782	0.00395673
plate_13_153	plate_13	ip70S6K_EGF	RELA_P	phospho	257	1.02726	61020	0.00409995	0.00422997
plate_2_153	plate_2	iRSK_EGF	RELA_P	phospho	327	1.11254	67336	0.00436499	0.00386625
plate_4_153	plate_4	No_EGF	RELA_P	phospho	394	1.00573	88400	0.00443163	0.00401869
plate_6_153	plate_6	EGF	RELA_P	phospho	200	0.95173	51030	0.00411804	0.0046182
plate_7_153	plate_7	EGF	RELA_P	phospho	162	1.12159	51443	0.00280772	0.00301649
plate_8_153	plate_8	EGF	RELA_P	phospho	134	0.883502	33652	0.00450699	0.00485475
plate_9_153	plate_9	iRSK_EGF	RELA_P	phospho	207	1.06278	60011	0.0032456	0.00350579
plate_12_175	plate_12	iRSK_EGF	RELA_P	phospho	252	1.17681	83176	0.00257451	0.00267232
plate_13_175	plate_13	EGF	RELA_P	phospho	192	0.960547	53557	0.00373221	0.00386223
plate_3_175	plate_3	EGF	RELA_P	phospho	256	1.15958	54868	0.00402364	0.00338269
plate_4_175	plate_4	No_EGF	RELA_P	phospho	358	1.29173	76586	0.00361878	0.00320585
plate_7_175	plate_7	iRSK_EGF	RELA_P	phospho	261	1.08993	87112	0.00274894	0.00295771
plate_8_175	plate_8	No_EGF	RELA_P	phospho	134	0.939231	34217	0.00416956	0.00451733
plate_10_237	plate_10	iRSK_EGF	RELA_P	phospho	362	1.14977	82810	0.00380204	0.00398103
plate_11_237	plate_11	ip70S6K_EGF	RELA_P	phospho	464	0.97839	88781	0.00534178	0.00517069
plate_12_237	plate_12	iRSK_EGF	RELA_P	phospho	342	0.985891	103830	0.00334098	0.0034388
plate_13_237	plate_13	EGF	RELA_P	phospho	285	0.828488	80286	0.00428469	0.0044147
plate_2_237	plate_2	EGF	RELA_P	phospho	277	1.0437	71251	0.00372489	0.00322616
plate_3_237	plate_3	ip70S6K_EGF	RELA_P	phospho	342	1.09268	81910	0.00382119	0.00318024
plate_4_237	plate_4	No_EGF	RELA_P	phospho	363	1.01278	76372	0.00469306	0.00428013
plate_6_237	plate_6	iRSK_EGF	RELA_P	phospho	236	1.02404	73997	0.00311446	0.00361462
plate_7_237	plate_7	EGF	RELA_P	phospho	182	1.05805	35136	0.00489566	0.00510443
plate_8_237	plate_8	EGF	RELA_P	phospho	156	0.991282	40605	0.00387568	0.00422345
plate_10_182	plate_10	ip70S6K_EGF	RELA_P	phospho	233	1.12221	63065	0.00329225	0.00347123
plate_11_182	plate_11	ip70S6K_EGF	RELA_P	phospho	205	0.963026	52488	0.00405561	0.00388451
plate_13_182	plate_13	EGF	RELA_P	phospho	104	0.846894	38156	0.00321841	0.00334843
plate_2_182	plate_2	EGF	RELA_P	phospho	323	0.960809	73777	0.00455664	0.0040579
plate_4_182	plate_4	ip70S6K_EGF	RELA_P	phospho	180	1.21391	32390	0.00457798	0.00416505
plate_6_182	plate_6	EGF	RELA_P	phospho	291	0.812222	69605	0.00514728	0.00564744
plate_7_182	plate_7	EGF	RELA_P	phospho	181	1.12695	33307	0.00482213	0.0050309
plate_10_222	plate_10	iRSK_EGF	RELA_P	phospho	314	1.08449	97759	0.00296175	0.00314074
plate_13_222	plate_13	EGF	RELA_P	phospho	175	1.01353	55308	0.00312187	0.00325189
plate_2_222	plate_2	ip70S6K_EGF	RELA_P	phospho	483	0.912043	111133	0.00476529	0.00426655
plate_3_222	plate_3	EGF	RELA_P	phospho	209	1.01748	42424	0.00484183	0.00420089
plate_4_222	plate_4	EGF	RELA_P	phospho	190	1.09474	33611	0.0051637	0.00475076
plate_6_222	plate_6	No_EGF	RELA_P	phospho	211	1.06614	57501	0.00344187	0.00394203
plate_7_222	plate_7	iRSK_EGF	RELA_P	phospho	302	0.937994	85423	0.00376905	0.00397782
plate_8_222	plate_8	EGF	RELA_P	phospho	280	0.904688	81146	0.0038141	0.00416187
plate_10_221	plate_10	iRSK_EGF	RELA_P	phospho	204	1.05769	58372	0.00330421	0.00348319
plate_11_221	plate_11	EGF	RELA_P	phospho	124	0.949082	35287	0.00370257	0.00353148
plate_12_221	plate_12	ip70S6K_EGF	RELA_P	phospho	318	1.07237	79550	0.00372772	0.00382554
plate_13_221	plate_13	ip70S6K_EGF	RELA_P	phospho	303	0.931468	95766	0.00339675	0.00352677
plate_3_221	plate_3	EGF	RELA_P	phospho	253	1.21451	44456	0.00468586	0.00404492
plate_4_221	plate_4	ip70S6K_EGF	RELA_P	phospho	352	1.15425	59150	0.00515572	0.00474278
plate_10_213	plate_10	iRSK_EGF	RELA_P	phospho	248	1.12476	62057	0.00355304	0.00373202
plate_11_213	plate_11	No_EGF	RELA_P	phospho	411	1.08313	100025	0.0037936	0.00362251
plate_2_213	plate_2	No_EGF	RELA_P	phospho	393	1.04135	88690	0.00425522	0.00375648
plate_3_213	plate_3	No_EGF	RELA_P	phospho	288	1.11546	59886	0.00431133	0.00367038
plate_4_213	plate_4	ip70S6K_EGF	RELA_P	phospho	376	1.03388	86505	0.00420415	0.00379122
plate_6_213	plate_6	EGF	RELA_P	phospho	273	1.0504	68336	0.0038033	0.00430346
plate_7_213	plate_7	No_EGF	RELA_P	phospho	180	0.934904	68197	0.00282319	0.00303196
plate_11_235	plate_11	ip70S6K_EGF	RELA_P	phospho	292	1.13885	64638	0.00396668	0.00379559
plate_3_235	plate_3	ip70S6K_EGF	RELA_P	phospho	295	1.26861	50849	0.00457311	0.00393216
plate_4_235	plate_4	No_EGF	RELA_P	phospho	304	1.07147	49426	0.00574032	0.00532739
plate_7_235	plate_7	EGF	RELA_P	phospho	178	0.973194	40053	0.00456652	0.00477529
plate_9_235	plate_9	ip70S6K_EGF	RELA_P	phospho	369	0.958544	90875	0.00423614	0.00449633
plate_10_176	plate_10	EGF	RELA_P	phospho	215	0.842018	60454	0.00422369	0.00440268
plate_11_176	plate_11	ip70S6K_EGF	RELA_P	phospho	383	0.950237	91237	0.0044177	0.00424661
plate_13_176	plate_13	ip70S6K_EGF	RELA_P	phospho	165	0.809959	47937	0.00424962	0.00437964
plate_2_176	plate_2	iRSK_EGF	RELA_P	phospho	272	1.1143	61596	0.0039629	0.00346416
plate_4_176	plate_4	No_EGF	RELA_P	phospho	211	1.08716	43857	0.00442536	0.00401243
plate_6_176	plate_6	EGF	RELA_P	phospho	128	0.809831	36170	0.00436986	0.00487002
plate_7_176	plate_7	EGF	RELA_P	phospho	223	0.943926	57167	0.00413258	0.00434135
plate_10_231	plate_10	iRSK_EGF	RELA_P	phospho	137	1.06292	44285	0.00291048	0.00308946
plate_12_231	plate_12	EGF	RELA_P	phospho	186	0.912301	51440	0.00396345	0.00406127
plate_2_231	plate_2	EGF	RELA_P	phospho	555	0.809734	126245	0.00542921	0.00493047
plate_3_231	plate_3	ip70S6K_EGF	RELA_P	phospho	281	1.11865	56914	0.0044136	0.00377265
plate_4_231	plate_4	ip70S6K_EGF	RELA_P	phospho	319	1.02475	85724	0.00363137	0.00321843
plate_8_231	plate_8	No_EGF	RELA_P	phospho	214	0.89658	50654	0.00471206	0.00505983
plate_9_231	plate_9	ip70S6K_EGF	RELA_P	phospho	172	0.856437	45635	0.00440083	0.00466102
plate_10_205	plate_10	No_EGF	RELA_P	phospho	210	0.93752	55399	0.00404331	0.0042223
plate_13_205	plate_13	EGF	RELA_P	phospho	92	1.04421	26294	0.00335077	0.00348078
plate_4_205	plate_4	ip70S6K_EGF	RELA_P	phospho	138	1.22379	30829	0.00365773	0.00324479
plate_6_205	plate_6	ip70S6K_EGF	RELA_P	phospho	243	1.14028	57145	0.00372922	0.00422938
plate_7_205	plate_7	EGF	RELA_P	phospho	166	0.954594	44784	0.00388299	0.00409177
plate_8_205	plate_8	EGF	RELA_P	phospho	204	0.887211	77617	0.00296242	0.00331018
plate_13_241	plate_13	iRSK_EGF	RELA_P	phospho	412	1.06888	105651	0.00364833	0.00377835
plate_2_241	plate_2	EGF	RELA_P	phospho	401	0.944066	90989	0.00466824	0.00416951
plate_3_241	plate_3	ip70S6K_EGF	RELA_P	phospho	438	1.23605	77936	0.00454674	0.00390579
plate_4_241	plate_4	ip70S6K_EGF	RELA_P	phospho	341	1.18387	76676	0.00375657	0.00334363
plate_6_241	plate_6	iRSK_EGF	RELA_P	phospho	220	1.02007	72683	0.00296728	0.00346744
plate_8_241	plate_8	ip70S6K_EGF	RELA_P	phospho	243	1.22919	35813	0.00552008	0.00586784
plate_9_241	plate_9	iRSK_EGF	RELA_P	phospho	305	0.87152	108653	0.00322093	0.00348112
plate_11_206	plate_11	ip70S6K_EGF	RELA_P	phospho	243	0.963661	71757	0.00351413	0.00334304
plate_2_206	plate_2	ip70S6K_EGF	RELA_P	phospho	579	0.963136	128290	0.00468595	0.00418722
plate_4_206	plate_4	EGF	RELA_P	phospho	222	1.06814	52760	0.00393931	0.00352638
plate_7_206	plate_7	ip70S6K_EGF	RELA_P	phospho	187	0.955835	62605	0.003125	0.00333377
plate_8_206	plate_8	EGF	RELA_P	phospho	312	0.859053	127219	0.00285485	0.00320261
plate_9_206	plate_9	ip70S6K_EGF	RELA_P	phospho	141	0.749618	63872	0.00294489	0.00320508
plate_10_216	plate_10	ip70S6K_EGF	RELA_P	phospho	228	0.78379	77016	0.00377706	0.00395605
plate_11_216	plate_11	EGF	RELA_P	phospho	192	1.00391	47434	0.00403198	0.00386089
plate_12_216	plate_12	EGF	RELA_P	phospho	164	0.936911	59260	0.00295382	0.00305163
plate_13_216	plate_13	iRSK_EGF	RELA_P	phospho	302	0.97172	111874	0.00277803	0.00290805
plate_2_216	plate_2	iRSK_EGF	RELA_P	phospho	218	1.20296	47355	0.00382683	0.0033281
plate_4_216	plate_4	EGF	RELA_P	phospho	281	1.06797	55315	0.00475667	0.00434373
plate_6_216	plate_6	ip70S6K_EGF	RELA_P	phospho	193	1.06259	61384	0.00295894	0.0034591
plate_8_216	plate_8	EGF	RELA_P	phospho	265	0.951556	75727	0.00367757	0.00402533
plate_9_216	plate_9	ip70S6K_EGF	RELA_P	phospho	170	0.960207	56012	0.00316084	0.00342103
plate_10_208	plate_10	ip70S6K_EGF	RELA_P	phospho	122	1.03119	27869	0.00424522	0.00442421
plate_12_208	plate_12	iRSK_EGF	RELA_P	phospho	185	1.04516	55952	0.00316355	0.00326136
plate_13_208	plate_13	ip70S6K_EGF	RELA_P	phospho	172	0.909464	51349	0.00368308	0.0038131
plate_2_208	plate_2	ip70S6K_EGF	RELA_P	phospho	176	1.21921	41232	0.00350107	0.00300234
plate_3_208	plate_3	EGF	RELA_P	phospho	153	1.02071	33054	0.00453488	0.00389393
plate_4_208	plate_4	iRSK_EGF	RELA_P	phospho	194	1.07916	43131	0.00416801	0.00375507
plate_7_208	plate_7	EGF	RELA_P	phospho	118	0.933074	37430	0.00337867	0.00358744
plate_9_208	plate_9	No_EGF	RELA_P	phospho	102	1.03577	34199	0.00287953	0.00313972
plate_10_165	plate_10	No_EGF	RELA_P	phospho	167	0.934193	54783	0.00326313	0.00344212
plate_11_165	plate_11	No_EGF	RELA_P	phospho	107	0.902118	32311	0.00367088	0.00349979
plate_13_165	plate_13	iRSK_EGF	RELA_P	phospho	150	0.963321	54567	0.00285358	0.0029836
plate_2_165	plate_2	iRSK_EGF	RELA_P	phospho	272	1.05274	59391	0.00435038	0.00385165
plate_3_165	plate_3	iRSK_EGF	RELA_P	phospho	350	1.1123	74885	0.00420197	0.00356102
plate_4_165	plate_4	No_EGF	RELA_P	phospho	225	1.06319	61405	0.00344643	0.0030335
plate_6_165	plate_6	iRSK_EGF	RELA_P	phospho	221	0.861623	86958	0.00294962	0.00344978
plate_7_165	plate_7	iRSK_EGF	RELA_P	phospho	251	1.05802	73034	0.0032483	0.00345707
plate_8_165	plate_8	No_EGF	RELA_P	phospho	160	1.0287	43477	0.00357744	0.0039252
plate_9_165	plate_9	No_EGF	RELA_P	phospho	98	0.91932	39517	0.00269759	0.00295778
plate_10_230	plate_10	No_EGF	RELA_P	phospho	370	0.956062	90555	0.00427369	0.00445268
plate_11_230	plate_11	No_EGF	RELA_P	phospho	215	0.860713	77627	0.00321786	0.00304677
plate_12_230	plate_12	iRSK_EGF	RELA_P	phospho	235	1.17976	52304	0.00380837	0.00390618
plate_13_230	plate_13	EGF	RELA_P	phospho	356	1.04232	112031	0.00304866	0.00317868
plate_2_230	plate_2	ip70S6K_EGF	RELA_P	phospho	348	0.996235	90652	0.00385336	0.00335463
plate_3_230	plate_3	No_EGF	RELA_P	phospho	249	1.00861	51900	0.00475673	0.00411579
plate_4_230	plate_4	iRSK_EGF	RELA_P	phospho	277	1.02468	63826	0.00423541	0.00382248
plate_6_230	plate_6	EGF	RELA_P	phospho	203	1.00846	76960	0.00261561	0.00311577
plate_8_230	plate_8	No_EGF	RELA_P	phospho	103	0.90889	32560	0.0034805	0.00382827
plate_9_230	plate_9	iRSK_EGF	RELA_P	phospho	255	0.996831	85810	0.00298113	0.00324132
plate_10_203	plate_10	ip70S6K_EGF	RELA_P	phospho	313	0.962516	104160	0.00312202	0.00330101
plate_11_203	plate_11	ip70S6K_EGF	RELA_P	phospho	277	0.964277	56732	0.00506349	0.0048924
plate_13_203	plate_13	iRSK_EGF	RELA_P	phospho	262	1.10914	77850	0.00303429	0.00316431
plate_3_203	plate_3	EGF	RELA_P	phospho	271	1.12884	46685	0.00514231	0.00450136
plate_4_203	plate_4	EGF	RELA_P	phospho	262	0.918578	62294	0.00457867	0.00416573
plate_6_203	plate_6	No_EGF	RELA_P	phospho	147	0.910152	43944	0.00367539	0.00417555
plate_8_203	plate_8	No_EGF	RELA_P	phospho	106	0.831189	38173	0.00334079	0.00368856
plate_9_203	plate_9	No_EGF	RELA_P	phospho	231	0.822759	84249	0.00333253	0.00359272
plate_10_209	plate_10	ip70S6K_EGF	RELA_P	phospho	192	0.981992	46969	0.00416277	0.00434175
plate_11_209	plate_11	No_EGF	RELA_P	phospho	157	0.858077	58250	0.00314107	0.00296998
plate_2_209	plate_2	ip70S6K_EGF	RELA_P	phospho	523	0.897387	116113	0.00501928	0.00452054
plate_3_209	plate_3	EGF	RELA_P	phospho	251	1.15737	51087	0.00424515	0.0036042
plate_4_209	plate_4	No_EGF	RELA_P	phospho	400	0.999611	93887	0.0042621	0.00384917
plate_7_209	plate_7	No_EGF	RELA_P	phospho	205	1.02962	54351	0.00366328	0.00387205
plate_8_209	plate_8	No_EGF	RELA_P	phospho	159	0.998718	58241	0.00273354	0.00308131
plate_9_209	plate_9	ip70S6K_EGF	RELA_P	phospho	194	0.893032	55664	0.00390266	0.00416284
plate_10_240	plate_10	iRSK_EGF	RELA_P	phospho	299	1.11112	60753	0.00442937	0.00460836
plate_11_240	plate_11	ip70S6K_EGF	RELA_P	phospho	472	1.00646	76424	0.00613642	0.00596533
plate_13_240	plate_13	EGF	RELA_P	phospho	259	0.785696	78807	0.00418293	0.00431295
plate_2_240	plate_2	No_EGF	RELA_P	phospho	346	1.02541	68607	0.00491822	0.00441949
plate_3_240	plate_3	ip70S6K_EGF	RELA_P	phospho	533	1.01537	106809	0.00491469	0.00427374
plate_4_240	plate_4	EGF	RELA_P	phospho	399	0.948168	80115	0.00525259	0.00483966
plate_6_240	plate_6	ip70S6K_EGF	RELA_P	phospho	255	0.927359	72860	0.00377401	0.00427417
plate_7_240	plate_7	iRSK_EGF	RELA_P	phospho	297	1.06019	106524	0.00262983	0.0028386
plate_8_240	plate_8	ip70S6K_EGF	RELA_P	phospho	198	1.11077	43765	0.00407298	0.00442075
plate_9_240	plate_9	No_EGF	RELA_P	phospho	362	0.857433	105950	0.00398481	0.004245
plate_10_223	plate_10	EGF	RELA_P	phospho	337	0.973559	83985	0.0041216	0.00430059
plate_11_223	plate_11	EGF	RELA_P	phospho	311	0.956939	60612	0.00536188	0.00519079
plate_12_223	plate_12	No_EGF	RELA_P	phospho	171	0.835957	54423	0.00375863	0.00385644
plate_13_223	plate_13	iRSK_EGF	RELA_P	phospho	237	0.989993	56110	0.00426654	0.00439656
plate_2_223	plate_2	No_EGF	RELA_P	phospho	341	1.06878	67839	0.00470312	0.00420438
plate_4_223	plate_4	No_EGF	RELA_P	phospho	314	1.07888	66955	0.00434684	0.0039339
plate_9_223	plate_9	EGF	RELA_P	phospho	283	0.883967	53640	0.00596845	0.00622864
plate_10_236	plate_10	ip70S6K_EGF	RELA_P	phospho	279	1.15525	63116	0.0038264	0.00400538
plate_11_236	plate_11	iRSK_EGF	RELA_P	phospho	431	1.15017	97524	0.00384241	0.00367131
plate_12_236	plate_12	EGF	RELA_P	phospho	204	0.93396	70134	0.00311439	0.0032122
plate_4_236	plate_4	No_EGF	RELA_P	phospho	222	1.08533	44140	0.00463404	0.0042211
plate_6_236	plate_6	EGF	RELA_P	phospho	347	0.969936	111916	0.00319664	0.0036968
plate_7_236	plate_7	No_EGF	RELA_P	phospho	316	0.910273	87432	0.0039705	0.00417927
plate_8_236	plate_8	ip70S6K_EGF	RELA_P	phospho	327	1.11127	74441	0.0039529	0.00430067
plate_9_236	plate_9	No_EGF	RELA_P	phospho	304	0.996143	87363	0.00349321	0.0037534
plate_10_159	plate_10	No_EGF	RELA_P	phospho	139	1.21734	36449	0.00313268	0.00331167
plate_11_159	plate_11	iRSK_EGF	RELA_P	phospho	365	1.01123	97822	0.00368983	0.00351873
plate_13_159	plate_13	EGF	RELA_P	phospho	205	0.906608	49307	0.00458591	0.00471593
plate_3_159	plate_3	ip70S6K_EGF	RELA_P	phospho	279	0.955493	62781	0.00465102	0.00401007
plate_4_159	plate_4	No_EGF	RELA_P	phospho	318	1.05684	74925	0.00401596	0.00360303
plate_8_159	plate_8	iRSK_EGF	RELA_P	phospho	151	1.04712	45966	0.0031372	0.00348497
plate_9_159	plate_9	ip70S6K_EGF	RELA_P	phospho	138	0.897665	41597	0.00369575	0.00395594
plate_11_219	plate_11	No_EGF	RELA_P	phospho	379	0.990014	71451	0.00535784	0.00518675
plate_12_219	plate_12	No_EGF	RELA_P	phospho	170	0.825836	52948	0.00388782	0.00398563
plate_13_219	plate_13	ip70S6K_EGF	RELA_P	phospho	178	0.965951	48052	0.0038349	0.00396491
plate_2_219	plate_2	No_EGF	RELA_P	phospho	426	0.970439	84923	0.00516911	0.00467038
plate_4_219	plate_4	ip70S6K_EGF	RELA_P	phospho	329	1.09124	61437	0.00490734	0.00449441
plate_6_219	plate_6	EGF	RELA_P	phospho	215	0.940555	62512	0.00365671	0.00415687
plate_7_219	plate_7	ip70S6K_EGF	RELA_P	phospho	183	1.01397	60816	0.00296761	0.00317638
plate_8_219	plate_8	No_EGF	RELA_P	phospho	300	0.955183	97911	0.00320777	0.00355554
plate_10_212	plate_10	ip70S6K_EGF	RELA_P	phospho	218	0.914618	73529	0.00324159	0.00342058
plate_13_212	plate_13	EGF	RELA_P	phospho	172	0.954395	40258	0.0044766	0.00460661
plate_2_212	plate_2	iRSK_EGF	RELA_P	phospho	440	1.13303	83507	0.00465039	0.00415166
plate_4_212	plate_4	EGF	RELA_P	phospho	329	1.00448	81739	0.00400706	0.00359413
plate_7_212	plate_7	iRSK_EGF	RELA_P	phospho	231	1.02615	74935	0.00300411	0.00321288
plate_9_212	plate_9	iRSK_EGF	RELA_P	phospho	194	1.00245	71025	0.00272476	0.00298495
plate_10_238	plate_10	EGF	RELA_P	phospho	409	1.00954	102596	0.00394882	0.00412781
plate_11_238	plate_11	EGF	RELA_P	phospho	443	1.00775	106766	0.00411735	0.00394626
plate_12_238	plate_12	No_EGF	RELA_P	phospho	241	0.84216	93747	0.00305257	0.00315038
plate_2_238	plate_2	ip70S6K_EGF	RELA_P	phospho	420	1.1092	94284	0.00401607	0.00351734
plate_7_238	plate_7	ip70S6K_EGF	RELA_P	phospho	254	1.12703	53120	0.00424269	0.00445146
plate_10_232	plate_10	ip70S6K_EGF	RELA_P	phospho	339	1.09117	60612	0.00512567	0.00530466
plate_13_232	plate_13	No_EGF	RELA_P	phospho	426	1.01252	133532	0.00315079	0.00328081
plate_3_232	plate_3	iRSK_EGF	RELA_P	phospho	402	1.05333	97590	0.00391071	0.00326976
plate_7_232	plate_7	ip70S6K_EGF	RELA_P	phospho	245	1.0369	64163	0.00368252	0.00389129
plate_9_232	plate_9	EGF	RELA_P	phospho	150	0.87504	37682	0.00454914	0.00480933
plate_10_180	plate_10	EGF	RELA_P	phospho	148	1.06232	39987	0.00348407	0.00366306
plate_13_180	plate_13	iRSK_EGF	RELA_P	phospho	120	0.977896	34074	0.00360135	0.00373137
plate_3_180	plate_3	iRSK_EGF	RELA_P	phospho	471	1.14271	96821	0.00425713	0.00361618
plate_4_180	plate_4	iRSK_EGF	RELA_P	phospho	366	1.14829	93654	0.00340332	0.00299038
plate_6_180	plate_6	EGF	RELA_P	phospho	217	0.950368	72220	0.00316163	0.00366179
plate_7_180	plate_7	EGF	RELA_P	phospho	153	1.05463	36061	0.00402301	0.00423179
plate_9_180	plate_9	EGF	RELA_P	phospho	248	1.00406	53458	0.00462041	0.0048806
plate_10_204	plate_10	EGF	RELA_P	phospho	263	0.847037	84931	0.00365584	0.00383483
plate_12_204	plate_12	EGF	RELA_P	phospho	121	0.814531	45345	0.00327603	0.00337385
plate_3_204	plate_3	ip70S6K_EGF	RELA_P	phospho	319	1.08121	57943	0.00509188	0.00445093
plate_6_204	plate_6	EGF	RELA_P	phospho	359	0.848728	100043	0.00422804	0.0047282
plate_8_204	plate_8	EGF	RELA_P	phospho	154	0.950999	50935	0.00317925	0.00352701
plate_10_210	plate_10	EGF	RELA_P	phospho	185	0.868336	53944	0.00394949	0.00412848
plate_11_210	plate_11	EGF	RELA_P	phospho	275	1.00629	83947	0.00325541	0.00308432
plate_12_210	plate_12	EGF	RELA_P	phospho	216	0.862081	67313	0.00372226	0.00382007
plate_13_210	plate_13	iRSK_EGF	RELA_P	phospho	356	1.08619	93600	0.00350162	0.00363164
plate_2_210	plate_2	ip70S6K_EGF	RELA_P	phospho	533	0.940901	116452	0.00486448	0.00436575
plate_3_210	plate_3	EGF	RELA_P	phospho	291	1.11321	55098	0.00474438	0.00410344
plate_4_210	plate_4	No_EGF	RELA_P	phospho	277	1.13034	65600	0.00373565	0.00332271
plate_6_210	plate_6	ip70S6K_EGF	RELA_P	phospho	143	1.04908	40554	0.00336121	0.00386137
plate_7_210	plate_7	ip70S6K_EGF	RELA_P	phospho	267	0.999819	61022	0.00437626	0.00458504
plate_8_210	plate_8	iRSK_EGF	RELA_P	phospho	381	1.00889	138890	0.00271901	0.00306678
plate_10_224	plate_10	EGF	RELA_P	phospho	397	0.914131	97888	0.00443662	0.00461561
plate_12_224	plate_12	EGF	RELA_P	phospho	235	0.96895	63664	0.00380954	0.00390735
plate_4_224	plate_4	EGF	RELA_P	phospho	278	1.09671	54286	0.00466945	0.00425651
plate_6_224	plate_6	iRSK_EGF	RELA_P	phospho	161	1.15218	54527	0.00256268	0.00306284
plate_7_224	plate_7	iRSK_EGF	RELA_P	phospho	294	1.02686	101505	0.00282063	0.00302941
plate_9_224	plate_9	No_EGF	RELA_P	phospho	172	0.954904	38390	0.00469192	0.00495211
plate_11_228	plate_11	EGF	RELA_P	phospho	434	0.984735	110143	0.00400141	0.00383032
plate_12_228	plate_12	No_EGF	RELA_P	phospho	171	0.910495	55907	0.00335933	0.00345714
plate_13_228	plate_13	iRSK_EGF	RELA_P	phospho	336	1.10636	63321	0.00479619	0.00492621
plate_3_228	plate_3	iRSK_EGF	RELA_P	phospho	358	1.10232	62219	0.00521979	0.00457885
plate_4_228	plate_4	ip70S6K_EGF	RELA_P	phospho	209	1.19376	43601	0.00401544	0.00360251
plate_6_228	plate_6	iRSK_EGF	RELA_P	phospho	266	1.17137	92564	0.00245328	0.00295344
plate_9_228	plate_9	EGF	RELA_P	phospho	289	0.960668	69343	0.00433832	0.00459851
plate_10_201	plate_10	ip70S6K_EGF	RELA_P	phospho	335	1.00709	104325	0.00318852	0.00336751
plate_12_201	plate_12	ip70S6K_EGF	RELA_P	phospho	205	1.003	73187	0.00279266	0.00289047
plate_13_201	plate_13	EGF	RELA_P	phospho	208	1.07539	57685	0.00335301	0.00348303
plate_2_201	plate_2	EGF	RELA_P	phospho	433	1.14861	67552	0.00558056	0.00508182
plate_3_201	plate_3	No_EGF	RELA_P	phospho	232	1.0624	62423	0.00349828	0.00285733
plate_4_201	plate_4	EGF	RELA_P	phospho	268	1.12772	52530	0.00452404	0.00411111
plate_6_201	plate_6	iRSK_EGF	RELA_P	phospho	130	0.926574	46059	0.00304613	0.00354629
plate_8_201	plate_8	No_EGF	RELA_P	phospho	191	0.761482	80180	0.0031283	0.00347606
plate_9_201	plate_9	iRSK_EGF	RELA_P	phospho	121	1.05557	36040	0.00318064	0.00344083
plate_11_211	plate_11	ip70S6K_EGF	RELA_P	phospho	199	0.990235	60633	0.00331441	0.00314332
plate_12_211	plate_12	EGF	RELA_P	phospho	141	0.875985	42260	0.00380884	0.00390665
plate_4_211	plate_4	ip70S6K_EGF	RELA_P	phospho	262	1.13898	68355	0.00336524	0.0029523
plate_7_211	plate_7	ip70S6K_EGF	RELA_P	phospho	256	0.995792	67789	0.00379238	0.00400115
plate_8_211	plate_8	iRSK_EGF	RELA_P	phospho	248	1.0671	49724	0.00467392	0.00502169
plate_10_220	plate_10	ip70S6K_EGF	RELA_P	phospho	169	1.02684	48184	0.00341573	0.00359471
plate_11_220	plate_11	ip70S6K_EGF	RELA_P	phospho	248	0.952058	68372	0.00380987	0.00363878
plate_12_220	plate_12	EGF	RELA_P	phospho	164	0.957491	39075	0.00438339	0.00448121
plate_3_220	plate_3	EGF	RELA_P	phospho	339	0.969988	67938	0.00514423	0.00450328
plate_4_220	plate_4	ip70S6K_EGF	RELA_P	phospho	378	1.24665	57781	0.00524762	0.00483468
plate_6_220	plate_6	EGF	RELA_P	phospho	224	0.866414	73279	0.00352812	0.00402828
plate_7_220	plate_7	EGF	RELA_P	phospho	117	0.876007	43725	0.00305456	0.00326333
plate_8_220	plate_8	No_EGF	RELA_P	phospho	277	0.854138	87428	0.00370938	0.00405715
plate_9_220	plate_9	EGF	RELA_P	phospho	125	0.893104	39426	0.00354998	0.00381017
plate_10_214	plate_10	EGF	RELA_P	phospho	215	0.896643	76062	0.00315247	0.00333146
plate_11_214	plate_11	No_EGF	RELA_P	phospho	324	0.84097	82907	0.00464701	0.00447592
plate_3_214	plate_3	iRSK_EGF	RELA_P	phospho	303	1.2078	53487	0.00469029	0.00404934
plate_4_214	plate_4	iRSK_EGF	RELA_P	phospho	340	1.30322	56679	0.00460298	0.00419004
plate_6_214	plate_6	iRSK_EGF	RELA_P	phospho	243	1.07989	74073	0.00303786	0.00353802
plate_7_214	plate_7	EGF	RELA_P	phospho	330	0.90345	100406	0.00363789	0.00384667
plate_12_202	plate_12	iRSK_EGF	RELA_P	phospho	227	1.13433	54188	0.00369303	0.00379084
plate_13_202	plate_13	iRSK_EGF	RELA_P	phospho	186	1.02689	56150	0.00322582	0.00335583
plate_2_202	plate_2	iRSK_EGF	RELA_P	phospho	389	1.10064	90473	0.00390647	0.00340773
plate_3_202	plate_3	ip70S6K_EGF	RELA_P	phospho	348	1.09254	60667	0.00525036	0.00460941
plate_4_202	plate_4	EGF	RELA_P	phospho	244	1.10216	52434	0.00422214	0.0038092
plate_6_202	plate_6	ip70S6K_EGF	RELA_P	phospho	376	0.949217	122339	0.00323785	0.00373801
plate_7_202	plate_7	ip70S6K_EGF	RELA_P	phospho	180	0.904763	52950	0.00375726	0.00396603
plate_8_202	plate_8	ip70S6K_EGF	RELA_P	phospho	153	0.949282	49141	0.00327984	0.0036276
plate_10_218	plate_10	EGF	RELA_P	phospho	184	0.967133	56977	0.00333912	0.00351811
plate_2_218	plate_2	EGF	RELA_P	phospho	335	1.09655	81914	0.00372957	0.00323083
plate_6_218	plate_6	No_EGF	RELA_P	phospho	192	0.968089	66899	0.0029646	0.00346476
plate_7_218	plate_7	EGF	RELA_P	phospho	200	1.02761	54244	0.00358799	0.00379676
plate_8_218	plate_8	iRSK_EGF	RELA_P	phospho	283	1.09026	74964	0.00346261	0.00381038
plate_9_218	plate_9	iRSK_EGF	RELA_P	phospho	337	0.963564	66992	0.00522067	0.00548086
plate_10_244	plate_10	ip70S6K_EGF	RELA_P	phospho	555	1.02932	113524	0.00474957	0.00492855
plate_11_244	plate_11	ip70S6K_EGF	RELA_P	phospho	269	1.21145	55051	0.00403348	0.00386239
plate_12_244	plate_12	EGF	RELA_P	phospho	374	1.09663	72019	0.00473547	0.00483329
plate_4_244	plate_4	iRSK_EGF	RELA_P	phospho	227	1.39702	33850	0.00480025	0.00438731
plate_8_244	plate_8	EGF	RELA_P	phospho	266	0.94967	64632	0.00433372	0.00468149
plate_9_244	plate_9	EGF	RELA_P	phospho	295	1.08792	66245	0.00409329	0.00435348
plate_10_194	plate_10	EGF	RELA_P	phospho	130	0.903194	43026	0.00334527	0.00352426
plate_12_194	plate_12	ip70S6K_EGF	RELA_P	phospho	169	1.00999	52251	0.00320239	0.0033002
plate_3_194	plate_3	ip70S6K_EGF	RELA_P	phospho	225	1.0097	45154	0.0049351	0.00429415
plate_4_194	plate_4	No_EGF	RELA_P	phospho	233	1.24531	56368	0.0033193	0.00290637
plate_6_194	plate_6	No_EGF	RELA_P	phospho	161	0.949537	68394	0.00247911	0.00297927
plate_8_194	plate_8	iRSK_EGF	RELA_P	phospho	221	0.935925	70372	0.00335545	0.00370322
plate_9_194	plate_9	iRSK_EGF	RELA_P	phospho	250	1.12633	81913	0.00270969	0.00296988
plate_10_227	plate_10	iRSK_EGF	RELA_P	phospho	238	1.22001	62821	0.00310534	0.00328433
plate_12_227	plate_12	No_EGF	RELA_P	phospho	206	0.943219	65101	0.0033548	0.00345262
plate_13_227	plate_13	EGF	RELA_P	phospho	173	0.976449	40930	0.00432867	0.00445869
plate_2_227	plate_2	No_EGF	RELA_P	phospho	327	1.11249	66665	0.00440913	0.0039104
plate_4_227	plate_4	ip70S6K_EGF	RELA_P	phospho	293	1.04701	62943	0.00444598	0.00403305
plate_6_227	plate_6	No_EGF	RELA_P	phospho	201	0.91842	77140	0.0028371	0.00333726
plate_8_227	plate_8	ip70S6K_EGF	RELA_P	phospho	187	1.08009	47788	0.00362296	0.00397073
plate_9_227	plate_9	EGF	RELA_P	phospho	269	0.907302	77893	0.00380629	0.00406648
plate_10_200	plate_10	iRSK_EGF	RELA_P	phospho	239	1.14811	75281	0.00276522	0.00294421
plate_12_200	plate_12	EGF	RELA_P	phospho	244	0.863071	80148	0.00352737	0.00362518
plate_2_200	plate_2	iRSK_EGF	RELA_P	phospho	507	1.15799	105840	0.0041367	0.00363796
plate_4_200	plate_4	EGF	RELA_P	phospho	393	0.964842	104454	0.00389952	0.00348659
plate_6_200	plate_6	iRSK_EGF	RELA_P	phospho	148	1.05863	42478	0.00329118	0.00379134
plate_7_200	plate_7	EGF	RELA_P	phospho	238	0.898368	61584	0.00430185	0.00451062
plate_9_200	plate_9	ip70S6K_EGF	RELA_P	phospho	233	0.892585	60106	0.00434299	0.00460318
plate_10_163	plate_10	iRSK_EGF	RELA_P	phospho	299	0.88902	102671	0.00327576	0.00345475
plate_11_163	plate_11	EGF	RELA_P	phospho	238	0.9517	52572	0.00475688	0.00458579
plate_12_163	plate_12	EGF	RELA_P	phospho	289	0.888674	82328	0.0039501	0.00404791
plate_4_163	plate_4	ip70S6K_EGF	RELA_P	phospho	269	1.0121	57843	0.00459491	0.00418198
plate_6_163	plate_6	EGF	RELA_P	phospho	274	0.925651	80436	0.00368004	0.0041802
plate_9_163	plate_9	EGF	RELA_P	phospho	209	1.02902	56947	0.00356659	0.00382678
plate_10_217	plate_10	EGF	RELA_P	phospho	295	0.866984	58662	0.00580035	0.00597934
plate_11_217	plate_11	EGF	RELA_P	phospho	163	0.890457	47884	0.00382282	0.00365173
plate_12_217	plate_12	ip70S6K_EGF	RELA_P	phospho	263	0.77263	72426	0.00469991	0.00479772
plate_13_217	plate_13	No_EGF	RELA_P	phospho	296	0.92777	68230	0.00467602	0.00480603
plate_2_217	plate_2	iRSK_EGF	RELA_P	phospho	443	1.22855	95908	0.00375972	0.00326098
plate_3_217	plate_3	ip70S6K_EGF	RELA_P	phospho	271	1.02326	61093	0.00433503	0.00369408
plate_4_217	plate_4	No_EGF	RELA_P	phospho	349	0.959152	65266	0.00557508	0.00516214
plate_7_217	plate_7	ip70S6K_EGF	RELA_P	phospho	234	0.997413	59653	0.00393286	0.00414163
plate_10_195	plate_10	EGF	RELA_P	phospho	206	0.938482	48427	0.00453267	0.00471166
plate_12_195	plate_12	iRSK_EGF	RELA_P	phospho	222	1.03543	72118	0.00297297	0.00307078
plate_13_195	plate_13	iRSK_EGF	RELA_P	phospho	239	1.14262	69176	0.00302372	0.00315374
plate_3_195	plate_3	ip70S6K_EGF	RELA_P	phospho	343	1.04491	66878	0.0049083	0.00426735
plate_4_195	plate_4	No_EGF	RELA_P	phospho	297	1.00544	78031	0.00378558	0.00337265
plate_7_195	plate_7	ip70S6K_EGF	RELA_P	phospho	281	1.0228	73450	0.00374044	0.00394921
plate_8_195	plate_8	No_EGF	RELA_P	phospho	261	0.894571	73973	0.00394414	0.00429191
plate_12_160	plate_12	No_EGF	RELA_P	phospho	217	0.822434	61161	0.00431404	0.00441185
plate_2_160	plate_2	iRSK_EGF	RELA_P	phospho	390	1.19544	84886	0.00384326	0.00334453
plate_4_160	plate_4	No_EGF	RELA_P	phospho	310	0.927438	72515	0.00460945	0.00419652
plate_6_160	plate_6	ip70S6K_EGF	RELA_P	phospho	185	0.868107	56792	0.00375242	0.00425258
plate_12_161	plate_12	EGF	RELA_P	phospho	387	0.864378	110951	0.0040353	0.00413312
plate_13_161	plate_13	No_EGF	RELA_P	phospho	121	0.954928	34866	0.00363423	0.00376425
plate_4_161	plate_4	No_EGF	RELA_P	phospho	262	0.936743	68503	0.00408292	0.00366999
plate_6_161	plate_6	ip70S6K_EGF	RELA_P	phospho	252	1.01474	50338	0.00493343	0.00543359
plate_8_161	plate_8	No_EGF	RELA_P	phospho	226	0.994227	65870	0.00345092	0.00379869
plate_9_161	plate_9	iRSK_EGF	RELA_P	phospho	235	1.08918	91898	0.0023478	0.00260799
plate_10_226	plate_10	iRSK_EGF	RELA_P	phospho	217	1.22486	39462	0.00448946	0.00466844
plate_12_226	plate_12	iRSK_EGF	RELA_P	phospho	202	1.05724	53345	0.00358165	0.00367946
plate_13_226	plate_13	No_EGF	RELA_P	phospho	305	0.92066	77277	0.00428697	0.00441698
plate_3_226	plate_3	iRSK_EGF	RELA_P	phospho	303	1.06888	88223	0.00321316	0.00257221
plate_6_226	plate_6	No_EGF	RELA_P	phospho	174	0.908312	73346	0.00261179	0.00311195
plate_7_226	plate_7	ip70S6K_EGF	RELA_P	phospho	288	1.03849	66514	0.00416945	0.00437822
plate_9_226	plate_9	No_EGF	RELA_P	phospho	175	0.735655	77400	0.00307343	0.00333362
plate_10_246	plate_10	No_EGF	RELA_P	phospho	515	1.17168	97820	0.00449335	0.00467234
plate_12_246	plate_12	EGF	RELA_P	phospho	247	0.905954	59538	0.00457927	0.00467709
plate_13_246	plate_13	EGF	RELA_P	phospho	198	0.92182	55215	0.00389011	0.00402013
plate_3_246	plate_3	EGF	RELA_P	phospho	290	1.03108	71165	0.00395219	0.00331124
plate_4_246	plate_4	iRSK_EGF	RELA_P	phospho	380	1.02334	88743	0.00418437	0.00377144
plate_8_246	plate_8	No_EGF	RELA_P	phospho	317	0.911754	88991	0.00390693	0.0042547
plate_9_246	plate_9	ip70S6K_EGF	RELA_P	phospho	275	0.912782	64399	0.00467828	0.00493847
plate_11_162	plate_11	No_EGF	RELA_P	phospho	268	0.915741	83291	0.00351369	0.0033426
plate_12_162	plate_12	EGF	RELA_P	phospho	114	0.859858	37771	0.0035101	0.00360791
plate_2_162	plate_2	No_EGF	RELA_P	phospho	308	1.06728	65087	0.00443381	0.00393507
plate_3_162	plate_3	No_EGF	RELA_P	phospho	196	1.03622	46299	0.00408538	0.00344443
plate_4_162	plate_4	EGF	RELA_P	phospho	179	1.07487	44876	0.00371092	0.00329799
plate_6_162	plate_6	iRSK_EGF	RELA_P	phospho	359	1.06652	133021	0.00253049	0.00303065
plate_7_162	plate_7	EGF	RELA_P	phospho	147	0.959243	50343	0.00304404	0.00325281
plate_8_162	plate_8	EGF	RELA_P	phospho	118	0.813899	47524	0.00305069	0.00339846
plate_9_162	plate_9	EGF	RELA_P	phospho	169	1.00899	69430	0.00241241	0.0026726
plate_11_152	plate_11	ip70S6K_EGF	RELA_P	phospho	222	0.937086	69663	0.00340072	0.00322963
plate_12_152	plate_12	ip70S6K_EGF	RELA_P	phospho	237	0.926211	72222	0.00354298	0.0036408
plate_6_152	plate_6	EGF	RELA_P	phospho	165	0.940204	52912	0.00331671	0.00381687
plate_10_239	plate_10	iRSK_EGF	RELA_P	phospho	351	1.04852	102401	0.00326907	0.00344806
plate_11_239	plate_11	No_EGF	RELA_P	phospho	343	1.05463	67608	0.00481058	0.00463949
plate_12_239	plate_12	EGF	RELA_P	phospho	302	1.03469	50823	0.00574296	0.00584078
plate_2_239	plate_2	iRSK_EGF	RELA_P	phospho	291	1.15423	70216	0.00359056	0.00309183
plate_3_239	plate_3	iRSK_EGF	RELA_P	phospho	294	1.21108	53520	0.00453584	0.00389489
plate_6_239	plate_6	No_EGF	RELA_P	phospho	216	0.914181	64670	0.00365358	0.00415374
plate_7_239	plate_7	iRSK_EGF	RELA_P	phospho	342	1.08763	105626	0.00297697	0.00318574
plate_9_239	plate_9	No_EGF	RELA_P	phospho	306	0.938596	79608	0.0040953	0.00435549
plate_10_243	plate_10	EGF	RELA_P	phospho	388	1.01373	83349	0.00459205	0.00477104
plate_11_243	plate_11	EGF	RELA_P	phospho	447	1.06246	91353	0.00460546	0.00443437
plate_12_243	plate_12	iRSK_EGF	RELA_P	phospho	371	1.01248	93563	0.00391637	0.00401418
plate_13_243	plate_13	ip70S6K_EGF	RELA_P	phospho	199	0.994963	47978	0.00416873	0.00429875
plate_2_243	plate_2	EGF	RELA_P	phospho	461	0.975206	82138	0.0057552	0.00525647
plate_3_243	plate_3	No_EGF	RELA_P	phospho	314	1.00763	68035	0.00458032	0.00393937
plate_4_243	plate_4	No_EGF	RELA_P	phospho	383	1.11489	72424	0.00474335	0.00433041
plate_7_243	plate_7	iRSK_EGF	RELA_P	phospho	411	1.1149	82383	0.00447474	0.00468351
plate_8_243	plate_8	No_EGF	RELA_P	phospho	270	0.901598	57654	0.00519423	0.005542
plate_10_164	plate_10	ip70S6K_EGF	RELA_P	phospho	142	1.05481	54037	0.00249128	0.00267027
plate_11_164	plate_11	ip70S6K_EGF	RELA_P	phospho	163	1.01455	46527	0.00345311	0.00328202
plate_12_164	plate_12	iRSK_EGF	RELA_P	phospho	304	0.841657	97006	0.0037234	0.00382121
plate_3_164	plate_3	No_EGF	RELA_P	phospho	223	1.04639	62270	0.00342242	0.00278147
plate_4_164	plate_4	ip70S6K_EGF	RELA_P	phospho	275	1.10679	61386	0.00404762	0.00363468
plate_6_164	plate_6	iRSK_EGF	RELA_P	phospho	281	1.00299	119528	0.00234391	0.00284407
plate_7_164	plate_7	EGF	RELA_P	phospho	218	0.925122	63704	0.00369905	0.00390782
plate_8_164	plate_8	ip70S6K_EGF	RELA_P	phospho	124	0.928676	46914	0.00284613	0.0031939
plate_10_158	plate_10	ip70S6K_EGF	RELA_P	phospho	237	1.14633	55518	0.00372397	0.00390296
plate_12_158	plate_12	No_EGF	RELA_P	phospho	185	0.891373	60917	0.00340701	0.00350483
plate_2_158	plate_2	EGF	RELA_P	phospho	367	1.14673	83724	0.00382258	0.00332384
plate_4_158	plate_4	ip70S6K_EGF	RELA_P	phospho	194	1.00957	50330	0.003818	0.00340507
plate_7_158	plate_7	No_EGF	RELA_P	phospho	160	0.889307	44296	0.00406166	0.00427043
plate_9_158	plate_9	ip70S6K_EGF	RELA_P	phospho	183	1.07148	60861	0.00280625	0.00306644
plate_10_225	plate_10	iRSK_EGF	RELA_P	phospho	349	0.904968	111004	0.00347419	0.00365318
plate_12_225	plate_12	ip70S6K_EGF	RELA_P	phospho	305	0.914077	80615	0.00413906	0.00423687
plate_13_225	plate_13	iRSK_EGF	RELA_P	phospho	276	1.03852	68911	0.00385662	0.00398664
plate_2_225	plate_2	ip70S6K_EGF	RELA_P	phospho	576	1.04521	123336	0.00446818	0.00396945
plate_4_225	plate_4	EGF	RELA_P	phospho	293	1.21712	53471	0.00450212	0.00408918
plate_7_225	plate_7	EGF	RELA_P	phospho	298	0.929335	79539	0.00403147	0.00424024
plate_8_225	plate_8	iRSK_EGF	RELA_P	phospho	277	1.09766	67741	0.00372528	0.00407305
plate_9_225	plate_9	EGF	RELA_P	phospho	275	0.821105	71931	0.00465605	0.00491624
plate_10_215	plate_10	iRSK_EGF	RELA_P	phospho	338	0.989618	142259	0.00240087	0.00257986
plate_12_215	plate_12	iRSK_EGF	RELA_P	phospho	277	0.982899	82262	0.00342588	0.00352369
plate_13_215	plate_13	ip70S6K_EGF	RELA_P	phospho	362	0.90102	106017	0.00378964	0.00391966
plate_4_215	plate_4	EGF	RELA_P	phospho	343	0.900957	87294	0.0043612	0.00394826
plate_6_215	plate_6	iRSK_EGF	RELA_P	phospho	271	1.09593	103046	0.00239969	0.00289985
plate_9_215	plate_9	No_EGF	RELA_P	phospho	130	1.08527	44713	0.002679	0.00293919
plate_10_196	plate_10	EGF	RELA_P	phospho	164	0.841887	61987	0.0031426	0.00332159
plate_11_196	plate_11	ip70S6K_EGF	RELA_P	phospho	190	1.07639	38308	0.00460782	0.00443673
plate_12_196	plate_12	ip70S6K_EGF	RELA_P	phospho	248	0.84882	92812	0.00314798	0.00324579
plate_2_196	plate_2	EGF	RELA_P	phospho	460	0.978171	105866	0.00444208	0.00394335
plate_3_196	plate_3	iRSK_EGF	RELA_P	phospho	297	1.28211	71520	0.00323894	0.002598
plate_4_196	plate_4	ip70S6K_EGF	RELA_P	phospho	174	1.23582	46408	0.00303391	0.00262097
plate_6_196	plate_6	iRSK_EGF	RELA_P	phospho	162	1.15819	40257	0.00347452	0.00397468
plate_8_196	plate_8	EGF	RELA_P	phospho	101	1.01751	30539	0.00325032	0.00359809
plate_9_196	plate_9	EGF	RELA_P	phospho	118	0.876695	36241	0.00371393	0.00397412
plate_10_207	plate_10	iRSK_EGF	RELA_P	phospho	220	0.929113	76611	0.00309074	0.00326973
plate_11_207	plate_11	EGF	RELA_P	phospho	219	1.0387	43201	0.00488045	0.00470935
plate_12_207	plate_12	No_EGF	RELA_P	phospho	228	0.915489	66025	0.00377202	0.00386983
plate_13_207	plate_13	ip70S6K_EGF	RELA_P	phospho	286	0.956294	80165	0.0037307	0.00386072
plate_3_207	plate_3	ip70S6K_EGF	RELA_P	phospho	374	1.00923	95286	0.00388912	0.00324817
plate_4_207	plate_4	EGF	RELA_P	phospho	303	1.05518	58331	0.00492286	0.00450992
plate_6_207	plate_6	ip70S6K_EGF	RELA_P	phospho	237	1.00683	62481	0.00376744	0.0042676
plate_7_207	plate_7	ip70S6K_EGF	RELA_P	phospho	240	0.961278	67995	0.00367185	0.00388063
plate_9_207	plate_9	ip70S6K_EGF	RELA_P	phospho	207	0.752891	72748	0.00377935	0.00403954
plate_10_245	plate_10	EGF	RELA_P	phospho	487	0.930077	106600	0.00491194	0.00509093
plate_11_245	plate_11	ip70S6K_EGF	RELA_P	phospho	250	1.29715	45376	0.00424741	0.00407632
plate_12_245	plate_12	ip70S6K_EGF	RELA_P	phospho	224	1.03086	72177	0.00301058	0.00310839
plate_2_245	plate_2	ip70S6K_EGF	RELA_P	phospho	443	1.12711	88228	0.00445483	0.0039561
plate_3_245	plate_3	EGF	RELA_P	phospho	279	1.05523	46273	0.00571384	0.0050729
plate_6_245	plate_6	No_EGF	RELA_P	phospho	230	0.874802	71468	0.0036788	0.00417896
plate_7_245	plate_7	No_EGF	RELA_P	phospho	175	1.06562	45485	0.0036105	0.00381927
plate_8_245	plate_8	iRSK_EGF	RELA_P	phospho	242	1.05264	57491	0.00399885	0.00434662
plate_10_199	plate_10	EGF	RELA_P	phospho	162	0.92721	47834	0.00365258	0.00383157
plate_2_199	plate_2	iRSK_EGF	RELA_P	phospho	349	1.11565	82832	0.0037766	0.00327787
plate_4_199	plate_4	iRSK_EGF	RELA_P	phospho	251	1.21523	59172	0.00349058	0.00307765
plate_6_199	plate_6	EGF	RELA_P	phospho	266	0.928886	97250	0.00294462	0.00344478
plate_8_199	plate_8	ip70S6K_EGF	RELA_P	phospho	139	0.856719	55087	0.00294528	0.00329305
plate_9_199	plate_9	iRSK_EGF	RELA_P	phospho	236	0.900652	108697	0.00241067	0.00267086
plate_11_197	plate_11	No_EGF	RELA_P	phospho	158	1.03056	56576	0.0027099	0.00253881
plate_13_197	plate_13	iRSK_EGF	RELA_P	phospho	216	1.06947	64538	0.00312948	0.00325949
plate_2_197	plate_2	No_EGF	RELA_P	phospho	292	1.0513	66543	0.00417401	0.00367528
plate_4_197	plate_4	ip70S6K_EGF	RELA_P	phospho	444	1.13176	99019	0.00396195	0.00354902
plate_6_197	plate_6	iRSK_EGF	RELA_P	phospho	200	1.07341	78888	0.00236185	0.00286201
plate_7_197	plate_7	iRSK_EGF	RELA_P	phospho	259	1.07864	61873	0.00388079	0.00408957
plate_8_197	plate_8	No_EGF	RELA_P	phospho	279	0.878266	82643	0.0038439	0.00419167
plate_9_197	plate_9	EGF	RELA_P	phospho	227	0.921126	58608	0.00420485	0.00446504
plate_10_229	plate_10	iRSK_EGF	RELA_P	phospho	341	1.08922	102334	0.00305928	0.00323826
plate_11_229	plate_11	No_EGF	RELA_P	phospho	325	1.04109	88822	0.00351457	0.00334348
plate_12_229	plate_12	No_EGF	RELA_P	phospho	330	0.928847	90490	0.00392617	0.00402398
plate_2_229	plate_2	iRSK_EGF	RELA_P	phospho	488	1.18324	93292	0.00442081	0.00392207
plate_3_229	plate_3	EGF	RELA_P	phospho	280	1.00321	54498	0.00512138	0.00448043
plate_4_229	plate_4	No_EGF	RELA_P	phospho	325	1.1137	84357	0.00345936	0.00304642
plate_6_229	plate_6	iRSK_EGF	RELA_P	phospho	282	1.07454	79185	0.00331425	0.00381441
plate_7_229	plate_7	ip70S6K_EGF	RELA_P	phospho	170	1.09875	37345	0.00414302	0.00435179
plate_9_229	plate_9	EGF	RELA_P	phospho	156	0.86449	43569	0.00414178	0.00440197
plate_10_233	plate_10	No_EGF	RELA_P	phospho	223	0.865484	76398	0.00337259	0.00355158
plate_3_233	plate_3	ip70S6K_EGF	RELA_P	phospho	380	1.02253	83219	0.00446565	0.0038247
plate_4_233	plate_4	iRSK_EGF	RELA_P	phospho	357	1.13107	82166	0.00384137	0.00342843
plate_6_233	plate_6	No_EGF	RELA_P	phospho	185	0.868635	59124	0.00360222	0.00410238
plate_9_233	plate_9	EGF	RELA_P	phospho	269	0.769236	88274	0.0039615	0.00422169
plate_10_242	plate_10	ip70S6K_EGF	RELA_P	phospho	410	1.11575	88408	0.00415649	0.00433548
plate_12_242	plate_12	No_EGF	RELA_P	phospho	269	0.862202	75760	0.00411816	0.00421597
plate_13_242	plate_13	EGF	RELA_P	phospho	171	1.00742	45358	0.00374223	0.00387225
plate_2_242	plate_2	EGF	RELA_P	phospho	374	1.02118	68320	0.00536068	0.00486195
plate_4_242	plate_4	No_EGF	RELA_P	phospho	221	1.1972	38322	0.00481702	0.00440408
plate_6_242	plate_6	EGF	RELA_P	phospho	405	0.89689	116036	0.00389155	0.00439171
plate_9_242	plate_9	No_EGF	RELA_P	phospho	235	0.861833	67766	0.00402377	0.00428396
plate_10_234	plate_10	EGF	RELA_P	phospho	215	0.974421	64737	0.00340831	0.0035873
plate_12_234	plate_12	ip70S6K_EGF	RELA_P	phospho	435	0.921569	144385	0.00326918	0.003367
plate_2_234	plate_2	EGF	RELA_P	phospho	370	1.11573	92860	0.00357119	0.00307245
plate_3_234	plate_3	EGF	RELA_P	phospho	318	1.05365	74811	0.00403426	0.00339332
plate_4_234	plate_4	EGF	RELA_P	phospho	290	1.05852	56634	0.0048375	0.00442457
plate_6_234	plate_6	ip70S6K_EGF	RELA_P	phospho	166	0.923424	62135	0.00289315	0.00339331
plate_8_234	plate_8	No_EGF	RELA_P	phospho	402	0.860382	120973	0.0038623	0.00421007
plate_10_193	plate_10	EGF	RELA_P	phospho	167	0.850404	43054	0.00456118	0.00474017
plate_11_193	plate_11	ip70S6K_EGF	RELA_P	phospho	152	0.863247	55509	0.00317209	0.003001
plate_12_193	plate_12	ip70S6K_EGF	RELA_P	phospho	372	1.0077	84094	0.00438982	0.00448763
plate_13_193	plate_13	iRSK_EGF	RELA_P	phospho	409	1.16803	106195	0.00329734	0.00342736
plate_2_193	plate_2	ip70S6K_EGF	RELA_P	phospho	363	0.948871	78934	0.00484658	0.00434785
plate_3_193	plate_3	EGF	RELA_P	phospho	418	1.17602	68396	0.00519674	0.00455579
plate_4_193	plate_4	No_EGF	RELA_P	phospho	352	0.884606	103517	0.00384398	0.00343105
plate_6_193	plate_6	ip70S6K_EGF	RELA_P	phospho	141	0.937969	47381	0.00317268	0.00367284
plate_7_193	plate_7	iRSK_EGF	RELA_P	phospho	168	1.12888	41159	0.00361575	0.00382452
plate_8_193	plate_8	No_EGF	RELA_P	phospho	135	0.959463	44654	0.00315098	0.00349874
plate_10_171	plate_10	ip70S6K_EGF	STAT1_P	phospho	116	0.985088	53274	0.00221038	0.00252066
plate_12_171	plate_12	No_EGF	STAT1_P	phospho	71	0.829842	47151	0.00181456	0.00231084
plate_13_171	plate_13	No_EGF	STAT1_P	phospho	140	0.873348	73761	0.00217327	0.00252937
plate_2_171	plate_2	ip70S6K_EGF	STAT1_P	phospho	382	1.04273	112674	0.00325139	0.0022748
plate_3_171	plate_3	iRSK_EGF	STAT1_P	phospho	298	1.18899	76785	0.0032641	0.00230457
plate_6_171	plate_6	EGF	STAT1_P	phospho	189	1.12175	62460	0.00269752	0.00314861
plate_8_171	plate_8	ip70S6K_EGF	STAT1_P	phospho	217	0.806229	101733	0.00264569	0.00296582
plate_9_171	plate_9	No_EGF	STAT1_P	phospho	143	0.980842	82033	0.00177725	0.00221053
plate_10_169	plate_10	EGF	STAT1_P	phospho	131	0.941931	71640	0.00194132	0.00225159
plate_11_169	plate_11	EGF	STAT1_P	phospho	172	0.941569	76161	0.00239852	0.00257384
plate_12_169	plate_12	No_EGF	STAT1_P	phospho	151	0.80905	101050	0.00184699	0.00234327
plate_13_169	plate_13	No_EGF	STAT1_P	phospho	78	0.937063	37238	0.00223532	0.00259142
plate_2_169	plate_2	EGF	STAT1_P	phospho	267	1.07396	65394	0.00380177	0.00282518
plate_3_169	plate_3	ip70S6K_EGF	STAT1_P	phospho	176	1.18991	41514	0.00356289	0.00260337
plate_4_169	plate_4	ip70S6K_EGF	STAT1_P	phospho	221	1.10852	70061	0.00284559	0.00201507
plate_9_169	plate_9	EGF	STAT1_P	phospho	175	1.07465	78036	0.00208677	0.00252005
plate_10_172	plate_10	No_EGF	STAT1_P	phospho	135	0.939814	64670	0.00222121	0.00253148
plate_13_172	plate_13	iRSK_EGF	STAT1_P	phospho	276	0.969048	124920	0.00227998	0.00263608
plate_2_172	plate_2	No_EGF	STAT1_P	phospho	262	0.99657	71223	0.00369125	0.00271466
plate_3_172	plate_3	ip70S6K_EGF	STAT1_P	phospho	296	0.928694	91323	0.00349011	0.00253058
plate_4_172	plate_4	No_EGF	STAT1_P	phospho	287	1.02008	100208	0.00280766	0.00197713
plate_6_172	plate_6	ip70S6K_EGF	STAT1_P	phospho	154	0.953598	69429	0.00232603	0.00277711
plate_7_172	plate_7	No_EGF	STAT1_P	phospho	233	1.03981	110736	0.00202355	0.00224773
plate_8_172	plate_8	iRSK_EGF	STAT1_P	phospho	120	1.0899	50088	0.00219817	0.00251829
plate_11_186	plate_11	ip70S6K_EGF	STAT1_P	phospho	134	0.97607	57327	0.00239478	0.00257009
plate_12_186	plate_12	ip70S6K_EGF	STAT1_P	phospho	146	0.953257	71083	0.00215465	0.00265093
plate_3_186	plate_3	No_EGF	STAT1_P	phospho	223	0.97316	56800	0.00403434	0.00307481
plate_4_186	plate_4	ip70S6K_EGF	STAT1_P	phospho	235	1.29147	39617	0.00459307	0.00376254
plate_6_186	plate_6	EGF	STAT1_P	phospho	163	0.776668	80946	0.00259273	0.00304381
plate_7_186	plate_7	EGF	STAT1_P	phospho	183	0.922463	86805	0.00228537	0.00250955
plate_8_186	plate_8	No_EGF	STAT1_P	phospho	183	0.92875	79489	0.00247882	0.00279894
plate_9_186	plate_9	iRSK_EGF	STAT1_P	phospho	113	1.01305	53367	0.00209014	0.00252342
plate_10_156	plate_10	ip70S6K_EGF	STAT1_P	phospho	158	0.899377	67363	0.00260792	0.00291819
plate_2_156	plate_2	EGF	STAT1_P	phospho	216	1.07055	52455	0.00384645	0.00286986
plate_4_156	plate_4	ip70S6K_EGF	STAT1_P	phospho	169	1.26871	38780	0.00343493	0.0026044
plate_6_156	plate_6	EGF	STAT1_P	phospho	174	1.00038	76377	0.00227731	0.00272839
plate_8_156	plate_8	EGF	STAT1_P	phospho	111	0.866266	60797	0.00210761	0.00242773
plate_9_156	plate_9	iRSK_EGF	STAT1_P	phospho	119	0.984938	49064	0.00246249	0.00289578
plate_10_154	plate_10	ip70S6K_EGF	STAT1_P	phospho	69	1.12394	34000	0.00180562	0.0021159
plate_12_154	plate_12	ip70S6K_EGF	STAT1_P	phospho	55	1.13497	27291	0.00177565	0.00227193
plate_13_154	plate_13	ip70S6K_EGF	STAT1_P	phospho	221	1.04608	79261	0.00266543	0.00302153
plate_2_154	plate_2	EGF	STAT1_P	phospho	284	1.07339	69888	0.00378579	0.0028092
plate_3_154	plate_3	ip70S6K_EGF	STAT1_P	phospho	262	1.12795	71998	0.0032262	0.00226668
plate_4_154	plate_4	EGF	STAT1_P	phospho	248	1.02829	58432	0.00412749	0.00329696
plate_6_154	plate_6	ip70S6K_EGF	STAT1_P	phospho	170	1.03143	69517	0.00237092	0.002822
plate_7_154	plate_7	iRSK_EGF	STAT1_P	phospho	92	1.02271	43412	0.00207217	0.00229635
plate_8_154	plate_8	iRSK_EGF	STAT1_P	phospho	109	1.14605	36089	0.0026354	0.00295552
plate_9_154	plate_9	iRSK_EGF	STAT1_P	phospho	183	1.02774	121554	0.00146487	0.00189816
plate_13_155	plate_13	iRSK_EGF	STAT1_P	phospho	272	1.15212	101781	0.00231956	0.00267566
plate_3_155	plate_3	ip70S6K_EGF	STAT1_P	phospho	256	1.22659	45470	0.00459002	0.0036305
plate_8_155	plate_8	ip70S6K_EGF	STAT1_P	phospho	54	0.758078	30040	0.00237126	0.00269139
plate_10_174	plate_10	ip70S6K_EGF	STAT1_P	phospho	105	0.944131	44759	0.00248471	0.00279499
plate_11_174	plate_11	No_EGF	STAT1_P	phospho	143	1.07894	56725	0.00233649	0.00251181
plate_2_174	plate_2	ip70S6K_EGF	STAT1_P	phospho	404	1.02553	120815	0.00326072	0.00228414
plate_3_174	plate_3	No_EGF	STAT1_P	phospho	228	1.06866	56174	0.00379805	0.00283853
plate_6_174	plate_6	ip70S6K_EGF	STAT1_P	phospho	151	0.849941	79571	0.00223271	0.0026838
plate_7_174	plate_7	ip70S6K_EGF	STAT1_P	phospho	120	1.16583	32482	0.00316887	0.00339305
plate_8_174	plate_8	iRSK_EGF	STAT1_P	phospho	161	1.0309	78477	0.00199007	0.00231019
plate_9_174	plate_9	ip70S6K_EGF	STAT1_P	phospho	227	0.928527	96716	0.00252774	0.00296103
plate_10_183	plate_10	No_EGF	STAT1_P	phospho	130	0.982903	66440	0.00199069	0.00230096
plate_11_183	plate_11	EGF	STAT1_P	phospho	88	1.01025	42884	0.00203123	0.00220654
plate_12_183	plate_12	No_EGF	STAT1_P	phospho	137	0.85457	59362	0.00270063	0.0031969
plate_13_183	plate_13	EGF	STAT1_P	phospho	122	1.03287	44406	0.00265994	0.00301604
plate_2_183	plate_2	iRSK_EGF	STAT1_P	phospho	303	1.10057	78503	0.00350704	0.00253045
plate_3_183	plate_3	iRSK_EGF	STAT1_P	phospho	226	1.07174	68809	0.00306459	0.00210507
plate_4_183	plate_4	ip70S6K_EGF	STAT1_P	phospho	181	1.01534	46942	0.00379757	0.00296704
plate_6_183	plate_6	ip70S6K_EGF	STAT1_P	phospho	104	1.00103	54015	0.00192342	0.0023745
plate_7_183	plate_7	ip70S6K_EGF	STAT1_P	phospho	315	1.06988	163960	0.00179572	0.0020199
plate_8_183	plate_8	ip70S6K_EGF	STAT1_P	phospho	76	1.0051	35046	0.00215758	0.00247771
plate_9_183	plate_9	EGF	STAT1_P	phospho	126	0.998379	68496	0.00184251	0.00227579
plate_10_151	plate_10	iRSK_EGF	STAT1_P	phospho	150	1.02355	61880	0.00236826	0.00267854
plate_11_151	plate_11	ip70S6K_EGF	STAT1_P	phospho	107	1.01563	30759	0.00342513	0.00360044
plate_13_151	plate_13	EGF	STAT1_P	phospho	87	0.991439	45128	0.0019445	0.0023006
plate_2_151	plate_2	ip70S6K_EGF	STAT1_P	phospho	240	1.08552	51488	0.00429407	0.00331748
plate_3_151	plate_3	ip70S6K_EGF	STAT1_P	phospho	194	1.3328	32053	0.00454117	0.00358164
plate_6_151	plate_6	ip70S6K_EGF	STAT1_P	phospho	124	0.998739	53634	0.00231489	0.00276597
plate_7_151	plate_7	EGF	STAT1_P	phospho	107	1.09786	44806	0.00217521	0.00239939
plate_8_151	plate_8	EGF	STAT1_P	phospho	85	0.88312	38000	0.00253289	0.00285301
plate_9_151	plate_9	No_EGF	STAT1_P	phospho	131	0.856119	47184	0.00324297	0.00367625
plate_10_190	plate_10	No_EGF	STAT1_P	phospho	126	1.0919	54810	0.00210537	0.00241564
plate_11_190	plate_11	No_EGF	STAT1_P	phospho	223	0.939828	103872	0.00228432	0.00245964
plate_12_190	plate_12	ip70S6K_EGF	STAT1_P	phospho	126	0.908576	53654	0.00258468	0.00308096
plate_2_190	plate_2	iRSK_EGF	STAT1_P	phospho	290	1.11072	54936	0.00475267	0.00377608
plate_3_190	plate_3	EGF	STAT1_P	phospho	326	1.03408	78408	0.00402071	0.00306119
plate_4_190	plate_4	iRSK_EGF	STAT1_P	phospho	238	1.02285	63008	0.00369291	0.00286238
plate_7_190	plate_7	EGF	STAT1_P	phospho	151	1.05402	51442	0.0027849	0.00300908
plate_9_190	plate_9	EGF	STAT1_P	phospho	125	1.08363	69672	0.00165566	0.00208895
plate_10_173	plate_10	No_EGF	STAT1_P	phospho	123	0.863907	59576	0.00238983	0.0027001
plate_13_173	plate_13	iRSK_EGF	STAT1_P	phospho	78	0.96416	39147	0.00206656	0.00242266
plate_4_173	plate_4	EGF	STAT1_P	phospho	158	1.04709	49308	0.00306025	0.00222972
plate_10_187	plate_10	iRSK_EGF	STAT1_P	phospho	141	1.00575	57717	0.00242899	0.00273926
plate_12_187	plate_12	No_EGF	STAT1_P	phospho	163	0.868929	73549	0.00255051	0.00304678
plate_13_187	plate_13	ip70S6K_EGF	STAT1_P	phospho	164	1.0773	66354	0.00229424	0.00265034
plate_2_187	plate_2	EGF	STAT1_P	phospho	326	1.16609	85831	0.00325717	0.00228058
plate_4_187	plate_4	EGF	STAT1_P	phospho	174	1.16896	45200	0.00329314	0.00246261
plate_6_187	plate_6	iRSK_EGF	STAT1_P	phospho	191	1.01041	82824	0.00228233	0.00273341
plate_8_187	plate_8	EGF	STAT1_P	phospho	183	0.83017	91693	0.00240407	0.0027242
plate_11_178	plate_11	No_EGF	STAT1_P	phospho	55	0.989308	26620	0.00208845	0.00226376
plate_12_178	plate_12	ip70S6K_EGF	STAT1_P	phospho	51	0.936322	29209	0.00186478	0.00236106
plate_3_178	plate_3	EGF	STAT1_P	phospho	172	1.14106	34046	0.00442747	0.00346794
plate_4_178	plate_4	ip70S6K_EGF	STAT1_P	phospho	234	1.12016	57872	0.00360968	0.00277915
plate_6_178	plate_6	iRSK_EGF	STAT1_P	phospho	191	1.07897	73344	0.00241356	0.00286464
plate_7_178	plate_7	ip70S6K_EGF	STAT1_P	phospho	96	1.16287	25449	0.00324392	0.0034681
plate_8_178	plate_8	EGF	STAT1_P	phospho	156	1.07163	62099	0.00234421	0.00266433
plate_10_168	plate_10	iRSK_EGF	STAT1_P	phospho	118	1.09307	53218	0.0020285	0.00233877
plate_11_168	plate_11	No_EGF	STAT1_P	phospho	108	0.94287	53410	0.00214461	0.00231993
plate_13_168	plate_13	ip70S6K_EGF	STAT1_P	phospho	54	1.04538	27780	0.00185945	0.00221555
plate_2_168	plate_2	No_EGF	STAT1_P	phospho	224	1.01758	77037	0.00285745	0.00188086
plate_3_168	plate_3	No_EGF	STAT1_P	phospho	231	1.10439	58199	0.00359396	0.00263443
plate_4_168	plate_4	ip70S6K_EGF	STAT1_P	phospho	261	0.991323	102109	0.00257847	0.00174794
plate_6_168	plate_6	iRSK_EGF	STAT1_P	phospho	170	1.04024	78790	0.00207417	0.00252525
plate_7_168	plate_7	ip70S6K_EGF	STAT1_P	phospho	156	1.09464	61419	0.00232033	0.00254451
plate_9_168	plate_9	iRSK_EGF	STAT1_P	phospho	120	1.00567	65285	0.00182772	0.00226101
plate_11_185	plate_11	iRSK_EGF	STAT1_P	phospho	170	1.07562	73393	0.00215345	0.00232877
plate_12_185	plate_12	EGF	STAT1_P	phospho	118	0.918303	61271	0.00209721	0.00259348
plate_13_185	plate_13	No_EGF	STAT1_P	phospho	114	1.01131	46384	0.00243026	0.00278636
plate_3_185	plate_3	iRSK_EGF	STAT1_P	phospho	255	1.16288	59739	0.00367068	0.00271116
plate_4_185	plate_4	EGF	STAT1_P	phospho	200	1.03058	40641	0.00477511	0.00394458
plate_6_185	plate_6	iRSK_EGF	STAT1_P	phospho	143	0.881734	76042	0.00213277	0.00258386
plate_8_185	plate_8	iRSK_EGF	STAT1_P	phospho	128	0.981416	55100	0.00236704	0.00268716
plate_10_157	plate_10	EGF	STAT1_P	phospho	77	0.867201	34191	0.00259692	0.0029072
plate_11_157	plate_11	EGF	STAT1_P	phospho	228	1.00316	93002	0.00244383	0.00261915
plate_12_157	plate_12	EGF	STAT1_P	phospho	76	0.795634	43999	0.00217099	0.00266726
plate_13_157	plate_13	No_EGF	STAT1_P	phospho	132	0.964358	51429	0.00266151	0.00301761
plate_3_157	plate_3	iRSK_EGF	STAT1_P	phospho	271	1.13961	83504	0.00284777	0.00188825
plate_4_157	plate_4	ip70S6K_EGF	STAT1_P	phospho	175	1.21713	39201	0.0036678	0.00283727
plate_6_157	plate_6	EGF	STAT1_P	phospho	164	0.954003	65628	0.00261942	0.0030705
plate_7_157	plate_7	iRSK_EGF	STAT1_P	phospho	152	0.916858	69659	0.00237993	0.00260411
plate_8_157	plate_8	EGF	STAT1_P	phospho	43	0.864166	29209	0.00170355	0.00202367
plate_10_181	plate_10	No_EGF	STAT1_P	phospho	170	0.937671	79062	0.00229314	0.00260341
plate_12_181	plate_12	ip70S6K_EGF	STAT1_P	phospho	119	0.856088	63198	0.00219951	0.00269578
plate_3_181	plate_3	iRSK_EGF	STAT1_P	phospho	362	1.04201	120923	0.00287294	0.00191342
plate_4_181	plate_4	No_EGF	STAT1_P	phospho	223	1.0028	70834	0.00313942	0.0023089
plate_6_181	plate_6	EGF	STAT1_P	phospho	146	0.986134	67801	0.00218364	0.00263472
plate_7_181	plate_7	No_EGF	STAT1_P	phospho	152	0.910497	61154	0.00272986	0.00295404
plate_9_181	plate_9	ip70S6K_EGF	STAT1_P	phospho	123	0.885531	49370	0.00281344	0.00324673
plate_10_177	plate_10	ip70S6K_EGF	STAT1_P	phospho	196	0.938237	95243	0.00219336	0.00250364
plate_11_177	plate_11	EGF	STAT1_P	phospho	172	0.913649	85512	0.00220152	0.00237683
plate_3_177	plate_3	ip70S6K_EGF	STAT1_P	phospho	288	1.18465	51361	0.00473335	0.00377382
plate_4_177	plate_4	iRSK_EGF	STAT1_P	phospho	223	1.07834	73172	0.0028262	0.00199567
plate_10_166	plate_10	iRSK_EGF	STAT1_P	phospho	129	1.08039	51215	0.00233138	0.00264165
plate_4_166	plate_4	EGF	STAT1_P	phospho	170	1.01266	49266	0.0034075	0.00257697
plate_6_166	plate_6	ip70S6K_EGF	STAT1_P	phospho	160	1.02618	66785	0.00233464	0.00278572
plate_7_166	plate_7	No_EGF	STAT1_P	phospho	123	0.974207	45434	0.0027789	0.00300308
plate_9_166	plate_9	ip70S6K_EGF	STAT1_P	phospho	179	0.895833	68137	0.00293253	0.00336582
plate_11_167	plate_11	iRSK_EGF	STAT1_P	phospho	126	1.26233	45294	0.00220371	0.00237903
plate_12_167	plate_12	EGF	STAT1_P	phospho	145	0.788226	58073	0.00316769	0.00366397
plate_13_167	plate_13	ip70S6K_EGF	STAT1_P	phospho	167	1.03261	56935	0.00284055	0.00319665
plate_2_167	plate_2	iRSK_EGF	STAT1_P	phospho	319	1.00078	89801	0.00354953	0.00257294
plate_3_167	plate_3	iRSK_EGF	STAT1_P	phospho	345	1.04889	92633	0.00355078	0.00259125
plate_4_167	plate_4	ip70S6K_EGF	STAT1_P	phospho	383	0.929073	127993	0.00322079	0.00239026
plate_6_167	plate_6	ip70S6K_EGF	STAT1_P	phospho	263	0.870435	144425	0.00209207	0.00254316
plate_7_167	plate_7	No_EGF	STAT1_P	phospho	170	1.13651	76935	0.00194425	0.00216843
plate_8_167	plate_8	iRSK_EGF	STAT1_P	phospho	172	0.998138	67603	0.00254901	0.00286914
plate_9_167	plate_9	No_EGF	STAT1_P	phospho	88	0.779315	52093	0.00216766	0.00260094
plate_12_192	plate_12	ip70S6K_EGF	STAT1_P	phospho	179	0.900732	93099	0.00213458	0.00263086
plate_13_192	plate_13	ip70S6K_EGF	STAT1_P	phospho	188	1.14682	76407	0.0021455	0.0025016
plate_2_192	plate_2	ip70S6K_EGF	STAT1_P	phospho	301	1.05936	78548	0.00361734	0.00264075
plate_4_192	plate_4	ip70S6K_EGF	STAT1_P	phospho	200	1.13932	38297	0.00458374	0.00375321
plate_6_192	plate_6	ip70S6K_EGF	STAT1_P	phospho	96	1.09439	37824	0.00231917	0.00277026
plate_7_192	plate_7	EGF	STAT1_P	phospho	86	1.22104	31835	0.0022124	0.00243658
plate_8_192	plate_8	EGF	STAT1_P	phospho	170	0.924562	86257	0.00213166	0.00245179
plate_9_192	plate_9	No_EGF	STAT1_P	phospho	161	0.932671	74292	0.00232357	0.00275685
plate_10_188	plate_10	EGF	STAT1_P	phospho	138	1.0904	53594	0.00236145	0.00267172
plate_3_188	plate_3	ip70S6K_EGF	STAT1_P	phospho	288	1.12262	73078	0.00351053	0.00255101
plate_4_188	plate_4	ip70S6K_EGF	STAT1_P	phospho	227	1.04611	54195	0.00400395	0.00317343
plate_6_188	plate_6	iRSK_EGF	STAT1_P	phospho	129	0.860731	71162	0.00210608	0.00255716
plate_7_188	plate_7	No_EGF	STAT1_P	phospho	149	0.848651	69633	0.0025214	0.00274558
plate_8_188	plate_8	No_EGF	STAT1_P	phospho	199	1.13256	85087	0.00206504	0.00238516
plate_9_188	plate_9	ip70S6K_EGF	STAT1_P	phospho	158	0.95142	82296	0.00201793	0.00245121
plate_10_191	plate_10	ip70S6K_EGF	STAT1_P	phospho	199	0.943832	100416	0.00209969	0.00240996
plate_11_191	plate_11	No_EGF	STAT1_P	phospho	174	0.9556	98310	0.00185215	0.00202747
plate_12_191	plate_12	No_EGF	STAT1_P	phospho	107	0.73787	60225	0.00240784	0.00290411
plate_13_191	plate_13	iRSK_EGF	STAT1_P	phospho	125	0.882483	81964	0.00172815	0.00208425
plate_3_191	plate_3	EGF	STAT1_P	phospho	226	0.895182	66761	0.00378159	0.00282206
plate_4_191	plate_4	ip70S6K_EGF	STAT1_P	phospho	254	1.0689	79334	0.00299527	0.00216475
plate_8_191	plate_8	iRSK_EGF	STAT1_P	phospho	137	0.826372	59748	0.00277474	0.00309486
plate_10_189	plate_10	EGF	STAT1_P	phospho	153	0.928897	71031	0.00231887	0.00262914
plate_11_189	plate_11	ip70S6K_EGF	STAT1_P	phospho	207	1.00039	87194	0.00237309	0.00254841
plate_12_189	plate_12	No_EGF	STAT1_P	phospho	128	1.00908	49593	0.00255778	0.00305405
plate_13_189	plate_13	EGF	STAT1_P	phospho	142	0.879427	56416	0.00286211	0.00321821
plate_3_189	plate_3	ip70S6K_EGF	STAT1_P	phospho	408	1.05793	92762	0.0041575	0.00319797
plate_4_189	plate_4	EGF	STAT1_P	phospho	292	1.21858	78331	0.00305911	0.00222859
plate_8_189	plate_8	EGF	STAT1_P	phospho	109	0.946554	56081	0.00205336	0.00237348
plate_9_189	plate_9	EGF	STAT1_P	phospho	147	0.87268	82442	0.00204321	0.0024765
plate_10_184	plate_10	iRSK_EGF	STAT1_P	phospho	129	1.00124	66242	0.00194498	0.00225526
plate_11_184	plate_11	No_EGF	STAT1_P	phospho	205	0.869243	102307	0.00230519	0.00248051
plate_12_184	plate_12	iRSK_EGF	STAT1_P	phospho	135	0.929984	67781	0.00214166	0.00263793
plate_3_184	plate_3	ip70S6K_EGF	STAT1_P	phospho	245	1.1674	62841	0.00333967	0.00238015
plate_4_184	plate_4	No_EGF	STAT1_P	phospho	251	0.993629	76694	0.00329373	0.0024632
plate_6_184	plate_6	ip70S6K_EGF	STAT1_P	phospho	185	0.882783	91494	0.00229047	0.00274156
plate_8_184	plate_8	iRSK_EGF	STAT1_P	phospho	225	1.07767	91799	0.00227436	0.00259449
plate_11_170	plate_11	EGF	STAT1_P	phospho	84	0.76179	61916	0.00178091	0.00195622
plate_3_170	plate_3	iRSK_EGF	STAT1_P	phospho	282	0.988628	84427	0.00337858	0.00241906
plate_4_170	plate_4	iRSK_EGF	STAT1_P	phospho	221	1.16523	63178	0.00300203	0.0021715
plate_6_170	plate_6	iRSK_EGF	STAT1_P	phospho	258	0.979481	143747	0.00183242	0.0022835
plate_7_170	plate_7	ip70S6K_EGF	STAT1_P	phospho	157	1.05132	64376	0.00231976	0.00254394
plate_8_170	plate_8	iRSK_EGF	STAT1_P	phospho	131	0.928094	64717	0.00218103	0.00250115
plate_9_170	plate_9	ip70S6K_EGF	STAT1_P	phospho	134	0.837957	77357	0.00206721	0.00250049
plate_10_179	plate_10	No_EGF	STAT1_P	phospho	116	0.929603	69343	0.00179952	0.0021098
plate_3_179	plate_3	iRSK_EGF	STAT1_P	phospho	332	0.984649	77730	0.00433778	0.00337826
plate_4_179	plate_4	ip70S6K_EGF	STAT1_P	phospho	258	1.09111	53871	0.00438929	0.00355876
plate_6_179	plate_6	iRSK_EGF	STAT1_P	phospho	157	1.10694	64396	0.0022025	0.00265358
plate_7_179	plate_7	iRSK_EGF	STAT1_P	phospho	234	1.02448	92327	0.00247391	0.00269809
plate_10_153	plate_10	ip70S6K_EGF	STAT1_P	phospho	131	1.18188	49129	0.00225611	0.00256638
plate_11_153	plate_11	ip70S6K_EGF	STAT1_P	phospho	230	0.829564	94326	0.00293932	0.00311463
plate_13_153	plate_13	ip70S6K_EGF	STAT1_P	phospho	130	1.02726	61020	0.00207391	0.00243001
plate_2_153	plate_2	iRSK_EGF	STAT1_P	phospho	261	1.11254	67336	0.00348398	0.00250739
plate_4_153	plate_4	No_EGF	STAT1_P	phospho	295	1.00573	88400	0.0033181	0.00248757
plate_6_153	plate_6	EGF	STAT1_P	phospho	124	0.95173	51030	0.00255319	0.00300427
plate_7_153	plate_7	EGF	STAT1_P	phospho	102	1.12159	51443	0.00176782	0.00199201
plate_8_153	plate_8	EGF	STAT1_P	phospho	86	0.883502	33652	0.00289254	0.00321267
plate_9_153	plate_9	iRSK_EGF	STAT1_P	phospho	141	1.06278	60011	0.00221077	0.00264406
plate_12_175	plate_12	iRSK_EGF	STAT1_P	phospho	167	1.17681	83176	0.00170612	0.0022024
plate_13_175	plate_13	EGF	STAT1_P	phospho	113	0.960547	53557	0.00219656	0.00255266
plate_3_175	plate_3	EGF	STAT1_P	phospho	239	1.15958	54868	0.00375644	0.00279692
plate_4_175	plate_4	No_EGF	STAT1_P	phospho	258	1.29173	76586	0.00260795	0.00177742
plate_7_175	plate_7	iRSK_EGF	STAT1_P	phospho	234	1.08993	87112	0.00246456	0.00268874
plate_8_175	plate_8	No_EGF	STAT1_P	phospho	74	0.939231	34217	0.00230259	0.00262272
plate_10_237	plate_10	iRSK_EGF	STAT1_P	phospho	301	1.14977	82810	0.00316136	0.00347164
plate_11_237	plate_11	ip70S6K_EGF	STAT1_P	phospho	362	0.97839	88781	0.00416751	0.00434283
plate_12_237	plate_12	iRSK_EGF	STAT1_P	phospho	238	0.985891	103830	0.00232501	0.00282129
plate_13_237	plate_13	EGF	STAT1_P	phospho	174	0.828488	80286	0.00261591	0.00297201
plate_2_237	plate_2	EGF	STAT1_P	phospho	240	1.0437	71251	0.00322734	0.00225076
plate_3_237	plate_3	ip70S6K_EGF	STAT1_P	phospho	298	1.09268	81910	0.00332957	0.00237005
plate_4_237	plate_4	No_EGF	STAT1_P	phospho	316	1.01278	76372	0.00408542	0.00325489
plate_6_237	plate_6	iRSK_EGF	STAT1_P	phospho	141	1.02404	73997	0.00186076	0.00231184
plate_7_237	plate_7	EGF	STAT1_P	phospho	123	1.05805	35136	0.00330861	0.00353279
plate_8_237	plate_8	EGF	STAT1_P	phospho	118	0.991282	40605	0.00293161	0.00325173
plate_10_182	plate_10	ip70S6K_EGF	STAT1_P	phospho	163	1.12221	63065	0.00230316	0.00261343
plate_11_182	plate_11	ip70S6K_EGF	STAT1_P	phospho	98	0.963026	52488	0.00193878	0.0021141
plate_13_182	plate_13	EGF	STAT1_P	phospho	57	0.846894	38156	0.00176394	0.00212004
plate_2_182	plate_2	EGF	STAT1_P	phospho	290	0.960809	73777	0.0040911	0.00311451
plate_4_182	plate_4	ip70S6K_EGF	STAT1_P	phospho	169	1.21391	32390	0.00429822	0.00346769
plate_6_182	plate_6	EGF	STAT1_P	phospho	148	0.812222	69605	0.00261786	0.00306894
plate_7_182	plate_7	EGF	STAT1_P	phospho	85	1.12695	33307	0.00226454	0.00248872
plate_10_222	plate_10	iRSK_EGF	STAT1_P	phospho	207	1.08449	97759	0.00195249	0.00226277
plate_13_222	plate_13	EGF	STAT1_P	phospho	111	1.01353	55308	0.00198016	0.00233626
plate_2_222	plate_2	ip70S6K_EGF	STAT1_P	phospho	399	0.912043	111133	0.00393654	0.00295995
plate_3_222	plate_3	EGF	STAT1_P	phospho	207	1.01748	42424	0.0047955	0.00383598
plate_4_222	plate_4	EGF	STAT1_P	phospho	175	1.09474	33611	0.00475604	0.00392551
plate_6_222	plate_6	No_EGF	STAT1_P	phospho	134	1.06614	57501	0.00218583	0.00263692
plate_7_222	plate_7	iRSK_EGF	STAT1_P	phospho	226	0.937994	85423	0.00282055	0.00304473
plate_8_222	plate_8	EGF	STAT1_P	phospho	237	0.904688	81146	0.00322836	0.00354849
plate_10_221	plate_10	iRSK_EGF	STAT1_P	phospho	130	1.05769	58372	0.00210562	0.0024159
plate_11_221	plate_11	EGF	STAT1_P	phospho	84	0.949082	35287	0.00250819	0.00268351
plate_12_221	plate_12	ip70S6K_EGF	STAT1_P	phospho	183	1.07237	79550	0.0021452	0.00264148
plate_13_221	plate_13	ip70S6K_EGF	STAT1_P	phospho	170	0.931468	95766	0.00190577	0.00226187
plate_3_221	plate_3	EGF	STAT1_P	phospho	226	1.21451	44456	0.00418579	0.00322627
plate_4_221	plate_4	ip70S6K_EGF	STAT1_P	phospho	269	1.15425	59150	0.00394002	0.00310949
plate_10_213	plate_10	iRSK_EGF	STAT1_P	phospho	165	1.12476	62057	0.00236392	0.00267419
plate_11_213	plate_11	No_EGF	STAT1_P	phospho	183	1.08313	100025	0.00168912	0.00186444
plate_2_213	plate_2	No_EGF	STAT1_P	phospho	334	1.04135	88690	0.00361639	0.00263981
plate_3_213	plate_3	No_EGF	STAT1_P	phospho	248	1.11546	59886	0.00371253	0.00275301
plate_4_213	plate_4	ip70S6K_EGF	STAT1_P	phospho	310	1.03388	86505	0.00346619	0.00263566
plate_6_213	plate_6	EGF	STAT1_P	phospho	160	1.0504	68336	0.00222904	0.00268012
plate_7_213	plate_7	No_EGF	STAT1_P	phospho	176	0.934904	68197	0.00276045	0.00298463
plate_11_235	plate_11	ip70S6K_EGF	STAT1_P	phospho	314	1.13885	64638	0.00426554	0.00444086
plate_3_235	plate_3	ip70S6K_EGF	STAT1_P	phospho	204	1.26861	50849	0.00316242	0.00220289
plate_4_235	plate_4	No_EGF	STAT1_P	phospho	267	1.07147	49426	0.00504167	0.00421114
plate_7_235	plate_7	EGF	STAT1_P	phospho	107	0.973194	40053	0.00274504	0.00296922
plate_9_235	plate_9	ip70S6K_EGF	STAT1_P	phospho	249	0.958544	90875	0.00285853	0.00329182
plate_10_176	plate_10	EGF	STAT1_P	phospho	86	0.842018	60454	0.00168948	0.00199975
plate_11_176	plate_11	ip70S6K_EGF	STAT1_P	phospho	145	0.950237	91237	0.0016725	0.00184781
plate_13_176	plate_13	ip70S6K_EGF	STAT1_P	phospho	81	0.809959	47937	0.00208618	0.00244228
plate_2_176	plate_2	iRSK_EGF	STAT1_P	phospho	194	1.1143	61596	0.00282648	0.00184989
plate_4_176	plate_4	No_EGF	STAT1_P	phospho	91	1.08716	43857	0.00190857	0.00107804
plate_6_176	plate_6	EGF	STAT1_P	phospho	73	0.809831	36170	0.00249218	0.00294327
plate_7_176	plate_7	EGF	STAT1_P	phospho	107	0.943926	57167	0.0019829	0.00220708
plate_10_231	plate_10	iRSK_EGF	STAT1_P	phospho	103	1.06292	44285	0.00218817	0.00249844
plate_12_231	plate_12	EGF	STAT1_P	phospho	141	0.912301	51440	0.00300455	0.00350083
plate_2_231	plate_2	EGF	STAT1_P	phospho	491	0.809734	126245	0.00480313	0.00382655
plate_3_231	plate_3	ip70S6K_EGF	STAT1_P	phospho	243	1.11865	56914	0.00381674	0.00285722
plate_4_231	plate_4	ip70S6K_EGF	STAT1_P	phospho	314	1.02475	85724	0.00357445	0.00274392
plate_8_231	plate_8	No_EGF	STAT1_P	phospho	117	0.89658	50654	0.00257622	0.00289634
plate_9_231	plate_9	ip70S6K_EGF	STAT1_P	phospho	95	0.856437	45635	0.00243069	0.00286398
plate_10_205	plate_10	No_EGF	STAT1_P	phospho	108	0.93752	55399	0.00207942	0.00238969
plate_13_205	plate_13	EGF	STAT1_P	phospho	42	1.04421	26294	0.0015297	0.0018858
plate_4_205	plate_4	ip70S6K_EGF	STAT1_P	phospho	158	1.22379	30829	0.00418783	0.00335731
plate_6_205	plate_6	ip70S6K_EGF	STAT1_P	phospho	145	1.14028	57145	0.00222525	0.00267634
plate_7_205	plate_7	EGF	STAT1_P	phospho	123	0.954594	44784	0.00287716	0.00310134
plate_8_205	plate_8	EGF	STAT1_P	phospho	128	0.887211	77617	0.00185877	0.00217889
plate_13_241	plate_13	iRSK_EGF	STAT1_P	phospho	269	1.06888	105651	0.00238204	0.00273814
plate_2_241	plate_2	EGF	STAT1_P	phospho	351	0.944066	90989	0.00408617	0.00310958
plate_3_241	plate_3	ip70S6K_EGF	STAT1_P	phospho	338	1.23605	77936	0.00350867	0.00254915
plate_4_241	plate_4	ip70S6K_EGF	STAT1_P	phospho	267	1.18387	76676	0.00294136	0.00211083
plate_6_241	plate_6	iRSK_EGF	STAT1_P	phospho	197	1.02007	72683	0.00265706	0.00310815
plate_8_241	plate_8	ip70S6K_EGF	STAT1_P	phospho	175	1.22919	35813	0.00397536	0.00429549
plate_9_241	plate_9	iRSK_EGF	STAT1_P	phospho	199	0.87152	108653	0.00210152	0.00253481
plate_11_206	plate_11	ip70S6K_EGF	STAT1_P	phospho	172	0.963661	71757	0.00248737	0.00266268
plate_2_206	plate_2	ip70S6K_EGF	STAT1_P	phospho	385	0.963136	128290	0.00311588	0.00213929
plate_4_206	plate_4	EGF	STAT1_P	phospho	212	1.06814	52760	0.00376187	0.00293134
plate_7_206	plate_7	ip70S6K_EGF	STAT1_P	phospho	145	0.955835	62605	0.00242313	0.00264731
plate_8_206	plate_8	EGF	STAT1_P	phospho	271	0.859053	127219	0.00247969	0.00279981
plate_9_206	plate_9	ip70S6K_EGF	STAT1_P	phospho	104	0.749618	63872	0.00217211	0.0026054
plate_10_216	plate_10	ip70S6K_EGF	STAT1_P	phospho	147	0.78379	77016	0.00243521	0.00274548
plate_11_216	plate_11	EGF	STAT1_P	phospho	108	1.00391	47434	0.00226799	0.00244331
plate_12_216	plate_12	EGF	STAT1_P	phospho	108	0.936911	59260	0.0019452	0.00244147
plate_13_216	plate_13	iRSK_EGF	STAT1_P	phospho	252	0.97172	111874	0.00231809	0.00267419
plate_2_216	plate_2	iRSK_EGF	STAT1_P	phospho	273	1.20296	47355	0.00479232	0.00381573
plate_4_216	plate_4	EGF	STAT1_P	phospho	239	1.06797	55315	0.0040457	0.00321518
plate_6_216	plate_6	ip70S6K_EGF	STAT1_P	phospho	167	1.06259	61384	0.00256033	0.00301141
plate_8_216	plate_8	EGF	STAT1_P	phospho	164	0.951556	75727	0.00227593	0.00259605
plate_9_216	plate_9	ip70S6K_EGF	STAT1_P	phospho	97	0.960207	56012	0.00180354	0.00223682
plate_10_208	plate_10	ip70S6K_EGF	STAT1_P	phospho	120	1.03119	27869	0.00417563	0.0044859
plate_12_208	plate_12	iRSK_EGF	STAT1_P	phospho	112	1.04516	55952	0.00191523	0.0024115
plate_13_208	plate_13	ip70S6K_EGF	STAT1_P	phospho	117	0.909464	51349	0.00250535	0.00286145
plate_2_208	plate_2	ip70S6K_EGF	STAT1_P	phospho	189	1.21921	41232	0.00375968	0.00278309
plate_3_208	plate_3	EGF	STAT1_P	phospho	141	1.02071	33054	0.0041792	0.00321967
plate_4_208	plate_4	iRSK_EGF	STAT1_P	phospho	161	1.07916	43131	0.00345901	0.00262849
plate_7_208	plate_7	EGF	STAT1_P	phospho	72	0.933074	37430	0.00206156	0.00228574
plate_9_208	plate_9	No_EGF	STAT1_P	phospho	53	1.03577	34199	0.00149623	0.00192951
plate_10_165	plate_10	No_EGF	STAT1_P	phospho	113	0.934193	54783	0.00220798	0.00251826
plate_11_165	plate_11	No_EGF	STAT1_P	phospho	73	0.902118	32311	0.00250443	0.00267975
plate_13_165	plate_13	iRSK_EGF	STAT1_P	phospho	130	0.963321	54567	0.0024731	0.0028292
plate_2_165	plate_2	iRSK_EGF	STAT1_P	phospho	315	1.05274	59391	0.00503812	0.00406154
plate_3_165	plate_3	iRSK_EGF	STAT1_P	phospho	257	1.1123	74885	0.00308544	0.00212592
plate_4_165	plate_4	No_EGF	STAT1_P	phospho	193	1.06319	61405	0.00295627	0.00212574
plate_6_165	plate_6	iRSK_EGF	STAT1_P	phospho	174	0.861623	86958	0.00232232	0.00277341
plate_7_165	plate_7	iRSK_EGF	STAT1_P	phospho	201	1.05802	73034	0.00260123	0.00282541
plate_8_165	plate_8	No_EGF	STAT1_P	phospho	90	1.0287	43477	0.00201231	0.00233243
plate_9_165	plate_9	No_EGF	STAT1_P	phospho	100	0.91932	39517	0.00275264	0.00318593
plate_10_230	plate_10	No_EGF	STAT1_P	phospho	255	0.956062	90555	0.00294538	0.00325566
plate_11_230	plate_11	No_EGF	STAT1_P	phospho	160	0.860713	77627	0.00239469	0.00257001
plate_12_230	plate_12	iRSK_EGF	STAT1_P	phospho	122	1.17976	52304	0.00197711	0.00247339
plate_13_230	plate_13	EGF	STAT1_P	phospho	260	1.04232	112031	0.00222655	0.00258265
plate_2_230	plate_2	ip70S6K_EGF	STAT1_P	phospho	319	0.996235	90652	0.00353225	0.00255566
plate_3_230	plate_3	No_EGF	STAT1_P	phospho	223	1.00861	51900	0.00426005	0.00330052
plate_4_230	plate_4	iRSK_EGF	STAT1_P	phospho	257	1.02468	63826	0.00392961	0.00309908
plate_6_230	plate_6	EGF	STAT1_P	phospho	182	1.00846	76960	0.00234503	0.00279612
plate_8_230	plate_8	No_EGF	STAT1_P	phospho	71	0.90889	32560	0.00239918	0.0027193
plate_9_230	plate_9	iRSK_EGF	STAT1_P	phospho	194	0.996831	85810	0.002268	0.00270128
plate_10_203	plate_10	ip70S6K_EGF	STAT1_P	phospho	254	0.962516	104160	0.00253352	0.0028438
plate_11_203	plate_11	ip70S6K_EGF	STAT1_P	phospho	187	0.964277	56732	0.00341831	0.00359363
plate_13_203	plate_13	iRSK_EGF	STAT1_P	phospho	179	1.10914	77850	0.00207305	0.00242915
plate_3_203	plate_3	EGF	STAT1_P	phospho	184	1.12884	46685	0.00349146	0.00253193
plate_4_203	plate_4	EGF	STAT1_P	phospho	189	0.918578	62294	0.00330293	0.0024724
plate_6_203	plate_6	No_EGF	STAT1_P	phospho	131	0.910152	43944	0.00327535	0.00372643
plate_8_203	plate_8	No_EGF	STAT1_P	phospho	80	0.831189	38173	0.00252135	0.00284148
plate_9_203	plate_9	No_EGF	STAT1_P	phospho	152	0.822759	84249	0.00219284	0.00262612
plate_10_209	plate_10	ip70S6K_EGF	STAT1_P	phospho	113	0.981992	46969	0.00244996	0.00276024
plate_11_209	plate_11	No_EGF	STAT1_P	phospho	96	0.858077	58250	0.00192065	0.00209597
plate_2_209	plate_2	ip70S6K_EGF	STAT1_P	phospho	437	0.897387	116113	0.00419393	0.00321734
plate_3_209	plate_3	EGF	STAT1_P	phospho	219	1.15737	51087	0.00370393	0.00274441
plate_4_209	plate_4	No_EGF	STAT1_P	phospho	290	0.999611	93887	0.00309002	0.00225949
plate_7_209	plate_7	No_EGF	STAT1_P	phospho	139	1.02962	54351	0.00248388	0.00270806
plate_8_209	plate_8	No_EGF	STAT1_P	phospho	124	0.998718	58241	0.00213182	0.00245194
plate_9_209	plate_9	ip70S6K_EGF	STAT1_P	phospho	131	0.893032	55664	0.0026353	0.00306858
plate_10_240	plate_10	iRSK_EGF	STAT1_P	phospho	213	1.11112	60753	0.00315537	0.00346564
plate_11_240	plate_11	ip70S6K_EGF	STAT1_P	phospho	248	1.00646	76424	0.00322422	0.00339954
plate_13_240	plate_13	EGF	STAT1_P	phospho	176	0.785696	78807	0.00284245	0.00319855
plate_2_240	plate_2	No_EGF	STAT1_P	phospho	301	1.02541	68607	0.00427857	0.00330198
plate_3_240	plate_3	ip70S6K_EGF	STAT1_P	phospho	365	1.01537	106809	0.00336559	0.00240607
plate_4_240	plate_4	EGF	STAT1_P	phospho	285	0.948168	80115	0.00375185	0.00292132
plate_6_240	plate_6	ip70S6K_EGF	STAT1_P	phospho	162	0.927359	72860	0.00239761	0.00284869
plate_7_240	plate_7	iRSK_EGF	STAT1_P	phospho	247	1.06019	106524	0.00218709	0.00241128
plate_8_240	plate_8	ip70S6K_EGF	STAT1_P	phospho	146	1.11077	43765	0.00300331	0.00332343
plate_9_240	plate_9	No_EGF	STAT1_P	phospho	260	0.857433	105950	0.00286202	0.0032953
plate_10_223	plate_10	EGF	STAT1_P	phospho	248	0.973559	83985	0.00303311	0.00334338
plate_11_223	plate_11	EGF	STAT1_P	phospho	145	0.956939	60612	0.00249991	0.00267523
plate_12_223	plate_12	No_EGF	STAT1_P	phospho	110	0.835957	54423	0.00241783	0.00291411
plate_13_223	plate_13	iRSK_EGF	STAT1_P	phospho	159	0.989993	56110	0.00286236	0.00321846
plate_2_223	plate_2	No_EGF	STAT1_P	phospho	298	1.06878	67839	0.00411006	0.00313347
plate_4_223	plate_4	No_EGF	STAT1_P	phospho	247	1.07888	66955	0.00341933	0.0025888
plate_9_223	plate_9	EGF	STAT1_P	phospho	99	0.883967	53640	0.0020879	0.00252119
plate_10_236	plate_10	ip70S6K_EGF	STAT1_P	phospho	241	1.15525	63116	0.00330524	0.00361551
plate_11_236	plate_11	iRSK_EGF	STAT1_P	phospho	407	1.15017	97524	0.00362844	0.00380376
plate_12_236	plate_12	EGF	STAT1_P	phospho	163	0.93396	70134	0.00248846	0.00298474
plate_4_236	plate_4	No_EGF	STAT1_P	phospho	228	1.08533	44140	0.00475928	0.00392876
plate_6_236	plate_6	EGF	STAT1_P	phospho	216	0.969936	111916	0.00198984	0.00244093
plate_7_236	plate_7	No_EGF	STAT1_P	phospho	199	0.910273	87432	0.00250041	0.00272459
plate_8_236	plate_8	ip70S6K_EGF	STAT1_P	phospho	213	1.11127	74441	0.00257483	0.00289495
plate_9_236	plate_9	No_EGF	STAT1_P	phospho	243	0.996143	87363	0.00279227	0.00322555
plate_10_159	plate_10	No_EGF	STAT1_P	phospho	126	1.21734	36449	0.0028397	0.00314997
plate_11_159	plate_11	iRSK_EGF	STAT1_P	phospho	199	1.01123	97822	0.00201171	0.00218703
plate_13_159	plate_13	EGF	STAT1_P	phospho	110	0.906608	49307	0.00246073	0.00281683
plate_3_159	plate_3	ip70S6K_EGF	STAT1_P	phospho	212	0.955493	62781	0.00353411	0.00257458
plate_4_159	plate_4	No_EGF	STAT1_P	phospho	238	1.05684	74925	0.00300566	0.00217513
plate_8_159	plate_8	iRSK_EGF	STAT1_P	phospho	107	1.04712	45966	0.00222305	0.00254317
plate_9_159	plate_9	ip70S6K_EGF	STAT1_P	phospho	71	0.897665	41597	0.00190144	0.00233472
plate_11_219	plate_11	No_EGF	STAT1_P	phospho	136	0.990014	71451	0.0019226	0.00209792
plate_12_219	plate_12	No_EGF	STAT1_P	phospho	102	0.825836	52948	0.00233269	0.00282897
plate_13_219	plate_13	ip70S6K_EGF	STAT1_P	phospho	152	0.965951	48052	0.00327474	0.00363084
plate_2_219	plate_2	No_EGF	STAT1_P	phospho	331	0.970439	84923	0.00401638	0.00303979
plate_4_219	plate_4	ip70S6K_EGF	STAT1_P	phospho	296	1.09124	61437	0.00441511	0.00358459
plate_6_219	plate_6	EGF	STAT1_P	phospho	134	0.940555	62512	0.00227907	0.00273015
plate_7_219	plate_7	ip70S6K_EGF	STAT1_P	phospho	148	1.01397	60816	0.00240003	0.00262421
plate_8_219	plate_8	No_EGF	STAT1_P	phospho	196	0.955183	97911	0.00209574	0.00241587
plate_10_212	plate_10	ip70S6K_EGF	STAT1_P	phospho	129	0.914618	73529	0.00191819	0.00222846
plate_13_212	plate_13	EGF	STAT1_P	phospho	115	0.954395	40258	0.00299307	0.00334917
plate_2_212	plate_2	iRSK_EGF	STAT1_P	phospho	348	1.13303	83507	0.00367804	0.00270145
plate_4_212	plate_4	EGF	STAT1_P	phospho	248	1.00448	81739	0.00302052	0.00218999
plate_7_212	plate_7	iRSK_EGF	STAT1_P	phospho	175	1.02615	74935	0.00227584	0.00250002
plate_9_212	plate_9	iRSK_EGF	STAT1_P	phospho	124	1.00245	71025	0.0017416	0.00217488
plate_10_238	plate_10	EGF	STAT1_P	phospho	299	1.00954	102596	0.00288679	0.00319706
plate_11_238	plate_11	EGF	STAT1_P	phospho	427	1.00775	106766	0.00396864	0.00414396
plate_12_238	plate_12	No_EGF	STAT1_P	phospho	207	0.84216	93747	0.00262191	0.00311819
plate_2_238	plate_2	ip70S6K_EGF	STAT1_P	phospho	421	1.1092	94284	0.00402563	0.00304905
plate_7_238	plate_7	ip70S6K_EGF	STAT1_P	phospho	151	1.12703	53120	0.00252223	0.00274641
plate_10_232	plate_10	ip70S6K_EGF	STAT1_P	phospho	209	1.09117	60612	0.00316007	0.00347035
plate_13_232	plate_13	No_EGF	STAT1_P	phospho	261	1.01252	133532	0.00193041	0.00228651
plate_3_232	plate_3	iRSK_EGF	STAT1_P	phospho	320	1.05333	97590	0.003113	0.00215348
plate_7_232	plate_7	ip70S6K_EGF	STAT1_P	phospho	172	1.0369	64163	0.00258528	0.00280946
plate_9_232	plate_9	EGF	STAT1_P	phospho	91	0.87504	37682	0.00275981	0.0031931
plate_10_180	plate_10	EGF	STAT1_P	phospho	81	1.06232	39987	0.00190682	0.00221709
plate_13_180	plate_13	iRSK_EGF	STAT1_P	phospho	77	0.977896	34074	0.00231087	0.00266697
plate_3_180	plate_3	iRSK_EGF	STAT1_P	phospho	370	1.14271	96821	0.00334424	0.00238472
plate_4_180	plate_4	iRSK_EGF	STAT1_P	phospho	327	1.14829	93654	0.00304067	0.00221014
plate_6_180	plate_6	EGF	STAT1_P	phospho	156	0.950368	72220	0.00227287	0.00272396
plate_7_180	plate_7	EGF	STAT1_P	phospho	99	1.05463	36061	0.00260313	0.00282731
plate_9_180	plate_9	EGF	STAT1_P	phospho	120	1.00406	53458	0.00223568	0.00266897
plate_10_204	plate_10	EGF	STAT1_P	phospho	190	0.847037	84931	0.0026411	0.00295137
plate_12_204	plate_12	EGF	STAT1_P	phospho	68	0.814531	45345	0.00184108	0.00233735
plate_3_204	plate_3	ip70S6K_EGF	STAT1_P	phospho	259	1.08121	57943	0.00413416	0.00317463
plate_6_204	plate_6	EGF	STAT1_P	phospho	221	0.848728	100043	0.00260278	0.00305386
plate_8_204	plate_8	EGF	STAT1_P	phospho	84	0.950999	50935	0.00173414	0.00205426
plate_10_210	plate_10	EGF	STAT1_P	phospho	93	0.868336	53944	0.00198542	0.00229569
plate_11_210	plate_11	EGF	STAT1_P	phospho	172	1.00629	83947	0.00203611	0.00221143
plate_12_210	plate_12	EGF	STAT1_P	phospho	89	0.862081	67313	0.00153371	0.00202999
plate_13_210	plate_13	iRSK_EGF	STAT1_P	phospho	214	1.08619	93600	0.00210491	0.00246101
plate_2_210	plate_2	ip70S6K_EGF	STAT1_P	phospho	378	0.940901	116452	0.00344986	0.00247327
plate_3_210	plate_3	EGF	STAT1_P	phospho	238	1.11321	55098	0.00388029	0.00292076
plate_4_210	plate_4	No_EGF	STAT1_P	phospho	211	1.13034	65600	0.00284557	0.00201504
plate_6_210	plate_6	ip70S6K_EGF	STAT1_P	phospho	99	1.04908	40554	0.00232699	0.00277808
plate_7_210	plate_7	ip70S6K_EGF	STAT1_P	phospho	205	0.999819	61022	0.00336005	0.00358423
plate_8_210	plate_8	iRSK_EGF	STAT1_P	phospho	272	1.00889	138890	0.00194113	0.00226126
plate_10_224	plate_10	EGF	STAT1_P	phospho	239	0.914131	97888	0.00267092	0.00298119
plate_12_224	plate_12	EGF	STAT1_P	phospho	126	0.96895	63664	0.00204256	0.00253884
plate_4_224	plate_4	EGF	STAT1_P	phospho	229	1.09671	54286	0.00384642	0.00301589
plate_6_224	plate_6	iRSK_EGF	STAT1_P	phospho	146	1.15218	54527	0.00232392	0.00277501
plate_7_224	plate_7	iRSK_EGF	STAT1_P	phospho	220	1.02686	101505	0.00211068	0.00233486
plate_9_224	plate_9	No_EGF	STAT1_P	phospho	91	0.954904	38390	0.00248235	0.00291564
plate_11_228	plate_11	EGF	STAT1_P	phospho	296	0.984735	110143	0.00272908	0.00290439
plate_12_228	plate_12	No_EGF	STAT1_P	phospho	110	0.910495	55907	0.00216097	0.00265725
plate_13_228	plate_13	iRSK_EGF	STAT1_P	phospho	181	1.10636	63321	0.00258366	0.00293976
plate_3_228	plate_3	iRSK_EGF	STAT1_P	phospho	263	1.10232	62219	0.00383465	0.00287513
plate_4_228	plate_4	ip70S6K_EGF	STAT1_P	phospho	233	1.19376	43601	0.00447654	0.00364602
plate_6_228	plate_6	iRSK_EGF	STAT1_P	phospho	200	1.17137	92564	0.00184457	0.00229565
plate_9_228	plate_9	EGF	STAT1_P	phospho	145	0.960668	69343	0.00217667	0.00260995
plate_10_201	plate_10	ip70S6K_EGF	STAT1_P	phospho	193	1.00709	104325	0.00183697	0.00214724
plate_12_201	plate_12	ip70S6K_EGF	STAT1_P	phospho	123	1.003	73187	0.0016756	0.00217187
plate_13_201	plate_13	EGF	STAT1_P	phospho	132	1.07539	57685	0.00212787	0.00248397
plate_2_201	plate_2	EGF	STAT1_P	phospho	249	1.14861	67552	0.00320914	0.00223255
plate_3_201	plate_3	No_EGF	STAT1_P	phospho	215	1.0624	62423	0.00324194	0.00228242
plate_4_201	plate_4	EGF	STAT1_P	phospho	256	1.12772	52530	0.00432147	0.00349095
plate_6_201	plate_6	iRSK_EGF	STAT1_P	phospho	135	0.926574	46059	0.00316329	0.00361437
plate_8_201	plate_8	No_EGF	STAT1_P	phospho	134	0.761482	80180	0.00219472	0.00251484
plate_9_201	plate_9	iRSK_EGF	STAT1_P	phospho	76	1.05557	36040	0.00199776	0.00243104
plate_11_211	plate_11	ip70S6K_EGF	STAT1_P	phospho	113	0.990235	60633	0.00188205	0.00205737
plate_12_211	plate_12	EGF	STAT1_P	phospho	96	0.875985	42260	0.00259325	0.00308953
plate_4_211	plate_4	ip70S6K_EGF	STAT1_P	phospho	229	1.13898	68355	0.00294137	0.00211084
plate_7_211	plate_7	ip70S6K_EGF	STAT1_P	phospho	168	0.995792	67789	0.00248875	0.00271293
plate_8_211	plate_8	iRSK_EGF	STAT1_P	phospho	124	1.0671	49724	0.00233696	0.00265708
plate_10_220	plate_10	ip70S6K_EGF	STAT1_P	phospho	118	1.02684	48184	0.00238495	0.00269522
plate_11_220	plate_11	ip70S6K_EGF	STAT1_P	phospho	171	0.952058	68372	0.00262697	0.00280228
plate_12_220	plate_12	EGF	STAT1_P	phospho	104	0.957491	39075	0.00277971	0.00327599
plate_3_220	plate_3	EGF	STAT1_P	phospho	263	0.969988	67938	0.00399095	0.00303143
plate_4_220	plate_4	ip70S6K_EGF	STAT1_P	phospho	236	1.24665	57781	0.00327629	0.00244576
plate_6_220	plate_6	EGF	STAT1_P	phospho	152	0.866414	73279	0.00239408	0.00284516
plate_7_220	plate_7	EGF	STAT1_P	phospho	105	0.876007	43725	0.00274127	0.00296545
plate_8_220	plate_8	No_EGF	STAT1_P	phospho	209	0.854138	87428	0.00279877	0.0031189
plate_9_220	plate_9	EGF	STAT1_P	phospho	94	0.893104	39426	0.00266958	0.00310287
plate_10_214	plate_10	EGF	STAT1_P	phospho	165	0.896643	76062	0.00241934	0.00272961
plate_11_214	plate_11	No_EGF	STAT1_P	phospho	191	0.84097	82907	0.00273944	0.00291476
plate_3_214	plate_3	iRSK_EGF	STAT1_P	phospho	223	1.2078	53487	0.00345193	0.0024924
plate_4_214	plate_4	iRSK_EGF	STAT1_P	phospho	241	1.30322	56679	0.0032627	0.00243217
plate_6_214	plate_6	iRSK_EGF	STAT1_P	phospho	149	1.07989	74073	0.00186272	0.00231381
plate_7_214	plate_7	EGF	STAT1_P	phospho	210	0.90345	100406	0.00231502	0.0025392
plate_12_202	plate_12	iRSK_EGF	STAT1_P	phospho	99	1.13433	54188	0.00161062	0.00210689
plate_13_202	plate_13	iRSK_EGF	STAT1_P	phospho	154	1.02689	56150	0.00267084	0.00302694
plate_2_202	plate_2	iRSK_EGF	STAT1_P	phospho	330	1.10064	90473	0.00331397	0.00233738
plate_3_202	plate_3	ip70S6K_EGF	STAT1_P	phospho	269	1.09254	60667	0.00405847	0.00309894
plate_4_202	plate_4	EGF	STAT1_P	phospho	203	1.10216	52434	0.00351268	0.00268215
plate_6_202	plate_6	ip70S6K_EGF	STAT1_P	phospho	214	0.949217	122339	0.00184282	0.0022939
plate_7_202	plate_7	ip70S6K_EGF	STAT1_P	phospho	152	0.904763	52950	0.0031728	0.00339698
plate_8_202	plate_8	ip70S6K_EGF	STAT1_P	phospho	114	0.949282	49141	0.0024438	0.00276392
plate_10_218	plate_10	EGF	STAT1_P	phospho	126	0.967133	56977	0.00228657	0.00259685
plate_2_218	plate_2	EGF	STAT1_P	phospho	322	1.09655	81914	0.00358484	0.00260825
plate_6_218	plate_6	No_EGF	STAT1_P	phospho	147	0.968089	66899	0.00226977	0.00272086
plate_7_218	plate_7	EGF	STAT1_P	phospho	162	1.02761	54244	0.00290627	0.00313045
plate_8_218	plate_8	iRSK_EGF	STAT1_P	phospho	176	1.09026	74964	0.00215343	0.00247355
plate_9_218	plate_9	iRSK_EGF	STAT1_P	phospho	123	0.963564	66992	0.00190547	0.00233875
plate_10_244	plate_10	ip70S6K_EGF	STAT1_P	phospho	416	1.02932	113524	0.00356004	0.00387031
plate_11_244	plate_11	ip70S6K_EGF	STAT1_P	phospho	219	1.21145	55051	0.00328377	0.00345908
plate_12_244	plate_12	EGF	STAT1_P	phospho	185	1.09663	72019	0.00234241	0.00283869
plate_4_244	plate_4	iRSK_EGF	STAT1_P	phospho	229	1.39702	33850	0.00484254	0.00401201
plate_8_244	plate_8	EGF	STAT1_P	phospho	174	0.94967	64632	0.00283484	0.00315496
plate_9_244	plate_9	EGF	STAT1_P	phospho	200	1.08792	66245	0.00277511	0.0032084
plate_10_194	plate_10	EGF	STAT1_P	phospho	100	0.903194	43026	0.00257329	0.00288356
plate_12_194	plate_12	ip70S6K_EGF	STAT1_P	phospho	112	1.00999	52251	0.00212229	0.00261857
plate_3_194	plate_3	ip70S6K_EGF	STAT1_P	phospho	222	1.0097	45154	0.0048693	0.00390977
plate_4_194	plate_4	No_EGF	STAT1_P	phospho	215	1.24531	56368	0.00306288	0.00223235
plate_6_194	plate_6	No_EGF	STAT1_P	phospho	123	0.949537	68394	0.00189398	0.00234506
plate_8_194	plate_8	iRSK_EGF	STAT1_P	phospho	137	0.935925	70372	0.00208008	0.0024002
plate_9_194	plate_9	iRSK_EGF	STAT1_P	phospho	184	1.12633	81913	0.00199433	0.00242762
plate_10_227	plate_10	iRSK_EGF	STAT1_P	phospho	128	1.22001	62821	0.0016701	0.00198037
plate_12_227	plate_12	No_EGF	STAT1_P	phospho	146	0.943219	65101	0.00237768	0.00287395
plate_13_227	plate_13	EGF	STAT1_P	phospho	115	0.976449	40930	0.00287744	0.00323354
plate_2_227	plate_2	No_EGF	STAT1_P	phospho	272	1.11249	66665	0.00366753	0.00269094
plate_4_227	plate_4	ip70S6K_EGF	STAT1_P	phospho	262	1.04701	62943	0.00397559	0.00314506
plate_6_227	plate_6	No_EGF	STAT1_P	phospho	138	0.91842	77140	0.00194786	0.00239895
plate_8_227	plate_8	ip70S6K_EGF	STAT1_P	phospho	104	1.08009	47788	0.00201491	0.00233503
plate_9_227	plate_9	EGF	STAT1_P	phospho	171	0.907302	77893	0.00241961	0.0028529
plate_10_200	plate_10	iRSK_EGF	STAT1_P	phospho	144	1.14811	75281	0.00166608	0.00197635
plate_12_200	plate_12	EGF	STAT1_P	phospho	143	0.863071	80148	0.00206727	0.00256354
plate_2_200	plate_2	iRSK_EGF	STAT1_P	phospho	402	1.15799	105840	0.00327998	0.0023034
plate_4_200	plate_4	EGF	STAT1_P	phospho	314	0.964842	104454	0.00311565	0.00228512
plate_6_200	plate_6	iRSK_EGF	STAT1_P	phospho	120	1.05863	42478	0.00266852	0.00311961
plate_7_200	plate_7	EGF	STAT1_P	phospho	168	0.898368	61584	0.0030366	0.00326078
plate_9_200	plate_9	ip70S6K_EGF	STAT1_P	phospho	139	0.892585	60106	0.00259088	0.00302416
plate_10_163	plate_10	iRSK_EGF	STAT1_P	phospho	246	0.88902	102671	0.0026951	0.00300538
plate_11_163	plate_11	EGF	STAT1_P	phospho	118	0.9517	52572	0.00235845	0.00253377
plate_12_163	plate_12	EGF	STAT1_P	phospho	170	0.888674	82328	0.00232359	0.00281986
plate_4_163	plate_4	ip70S6K_EGF	STAT1_P	phospho	213	1.0121	57843	0.00363835	0.00280782
plate_6_163	plate_6	EGF	STAT1_P	phospho	165	0.925651	80436	0.00221608	0.00266717
plate_9_163	plate_9	EGF	STAT1_P	phospho	116	1.02902	56947	0.00197954	0.00241283
plate_10_217	plate_10	EGF	STAT1_P	phospho	105	0.866984	58662	0.00206453	0.0023748
plate_11_217	plate_11	EGF	STAT1_P	phospho	94	0.890457	47884	0.00220457	0.00237989
plate_12_217	plate_12	ip70S6K_EGF	STAT1_P	phospho	153	0.77263	72426	0.00273417	0.00323044
plate_13_217	plate_13	No_EGF	STAT1_P	phospho	139	0.92777	68230	0.00219583	0.00255193
plate_2_217	plate_2	iRSK_EGF	STAT1_P	phospho	358	1.22855	95908	0.00303833	0.00206174
plate_3_217	plate_3	ip70S6K_EGF	STAT1_P	phospho	286	1.02326	61093	0.00457498	0.00361545
plate_4_217	plate_4	No_EGF	STAT1_P	phospho	225	0.959152	65266	0.00359425	0.00276372
plate_7_217	plate_7	ip70S6K_EGF	STAT1_P	phospho	161	0.997413	59653	0.00270594	0.00293012
plate_10_195	plate_10	EGF	STAT1_P	phospho	143	0.938482	48427	0.00314646	0.00345674
plate_12_195	plate_12	iRSK_EGF	STAT1_P	phospho	142	1.03543	72118	0.00190163	0.0023979
plate_13_195	plate_13	iRSK_EGF	STAT1_P	phospho	184	1.14262	69176	0.00232789	0.00268399
plate_3_195	plate_3	ip70S6K_EGF	STAT1_P	phospho	237	1.04491	66878	0.00339145	0.00243192
plate_4_195	plate_4	No_EGF	STAT1_P	phospho	300	1.00544	78031	0.00382382	0.00299329
plate_7_195	plate_7	ip70S6K_EGF	STAT1_P	phospho	175	1.0228	73450	0.00232946	0.00255364
plate_8_195	plate_8	No_EGF	STAT1_P	phospho	150	0.894571	73973	0.00226675	0.00258687
plate_12_160	plate_12	No_EGF	STAT1_P	phospho	130	0.822434	61161	0.00258445	0.00308072
plate_2_160	plate_2	iRSK_EGF	STAT1_P	phospho	345	1.19544	84886	0.00339981	0.00242322
plate_4_160	plate_4	No_EGF	STAT1_P	phospho	255	0.927438	72515	0.00379164	0.00296112
plate_6_160	plate_6	ip70S6K_EGF	STAT1_P	phospho	130	0.868107	56792	0.00263684	0.00308792
plate_12_161	plate_12	EGF	STAT1_P	phospho	186	0.864378	110951	0.00193945	0.00243572
plate_13_161	plate_13	No_EGF	STAT1_P	phospho	88	0.954928	34866	0.00264308	0.00299918
plate_4_161	plate_4	No_EGF	STAT1_P	phospho	223	0.936743	68503	0.00347516	0.00264463
plate_6_161	plate_6	ip70S6K_EGF	STAT1_P	phospho	125	1.01474	50338	0.00244714	0.00289822
plate_8_161	plate_8	No_EGF	STAT1_P	phospho	160	0.994227	65870	0.00244313	0.00276325
plate_9_161	plate_9	iRSK_EGF	STAT1_P	phospho	171	1.08918	91898	0.0017084	0.00214168
plate_10_226	plate_10	iRSK_EGF	STAT1_P	phospho	168	1.22486	39462	0.00347571	0.00378598
plate_12_226	plate_12	iRSK_EGF	STAT1_P	phospho	148	1.05724	53345	0.00262418	0.00312046
plate_13_226	plate_13	No_EGF	STAT1_P	phospho	177	0.92066	77277	0.00248785	0.00284395
plate_3_226	plate_3	iRSK_EGF	STAT1_P	phospho	322	1.06888	88223	0.00341464	0.00245512
plate_6_226	plate_6	No_EGF	STAT1_P	phospho	141	0.908312	73346	0.00211645	0.00256753
plate_7_226	plate_7	ip70S6K_EGF	STAT1_P	phospho	141	1.03849	66514	0.00204129	0.00226547
plate_9_226	plate_9	No_EGF	STAT1_P	phospho	162	0.735655	77400	0.00284511	0.0032784
plate_10_246	plate_10	No_EGF	STAT1_P	phospho	360	1.17168	97820	0.00314098	0.00345126
plate_12_246	plate_12	EGF	STAT1_P	phospho	148	0.905954	59538	0.00274386	0.00324013
plate_13_246	plate_13	EGF	STAT1_P	phospho	194	0.92182	55215	0.00381152	0.00416762
plate_3_246	plate_3	EGF	STAT1_P	phospho	244	1.03108	71165	0.00332529	0.00236577
plate_4_246	plate_4	iRSK_EGF	STAT1_P	phospho	315	1.02334	88743	0.00346862	0.00263809
plate_8_246	plate_8	No_EGF	STAT1_P	phospho	296	0.911754	88991	0.00364811	0.00396823
plate_9_246	plate_9	ip70S6K_EGF	STAT1_P	phospho	177	0.912782	64399	0.00301111	0.0034444
plate_11_162	plate_11	No_EGF	STAT1_P	phospho	176	0.915741	83291	0.0023075	0.00248282
plate_12_162	plate_12	EGF	STAT1_P	phospho	79	0.859858	37771	0.00243244	0.00292871
plate_2_162	plate_2	No_EGF	STAT1_P	phospho	288	1.06728	65087	0.0041459	0.00316931
plate_3_162	plate_3	No_EGF	STAT1_P	phospho	205	1.03622	46299	0.00427297	0.00331345
plate_4_162	plate_4	EGF	STAT1_P	phospho	184	1.07487	44876	0.00381458	0.00298405
plate_6_162	plate_6	iRSK_EGF	STAT1_P	phospho	284	1.06652	133021	0.00200184	0.00245292
plate_7_162	plate_7	EGF	STAT1_P	phospho	107	0.959243	50343	0.00221573	0.00243991
plate_8_162	plate_8	EGF	STAT1_P	phospho	102	0.813899	47524	0.00263704	0.00295716
plate_9_162	plate_9	EGF	STAT1_P	phospho	101	1.00899	69430	0.00144174	0.00187502
plate_11_152	plate_11	ip70S6K_EGF	STAT1_P	phospho	152	0.937086	69663	0.00232842	0.00250374
plate_12_152	plate_12	ip70S6K_EGF	STAT1_P	phospho	144	0.926211	72222	0.0021527	0.00264897
plate_6_152	plate_6	EGF	STAT1_P	phospho	101	0.940204	52912	0.00203023	0.00248131
plate_10_239	plate_10	iRSK_EGF	STAT1_P	phospho	363	1.04852	102401	0.00338084	0.00369111
plate_11_239	plate_11	No_EGF	STAT1_P	phospho	297	1.05463	67608	0.00416543	0.00434075
plate_12_239	plate_12	EGF	STAT1_P	phospho	111	1.03469	50823	0.00211082	0.0026071
plate_2_239	plate_2	iRSK_EGF	STAT1_P	phospho	275	1.15423	70216	0.00339315	0.00241656
plate_3_239	plate_3	iRSK_EGF	STAT1_P	phospho	231	1.21108	53520	0.00356387	0.00260435
plate_6_239	plate_6	No_EGF	STAT1_P	phospho	184	0.914181	64670	0.00311231	0.00356339
plate_7_239	plate_7	iRSK_EGF	STAT1_P	phospho	251	1.08763	105626	0.00218485	0.00240903
plate_9_239	plate_9	No_EGF	STAT1_P	phospho	246	0.938596	79608	0.0032923	0.00372559
plate_10_243	plate_10	EGF	STAT1_P	phospho	282	1.01373	83349	0.00333752	0.0036478
plate_11_243	plate_11	EGF	STAT1_P	phospho	290	1.06246	91353	0.00298788	0.0031632
plate_12_243	plate_12	iRSK_EGF	STAT1_P	phospho	219	1.01248	93563	0.00231182	0.00280809
plate_13_243	plate_13	ip70S6K_EGF	STAT1_P	phospho	148	0.994963	47978	0.00310036	0.00345646
plate_2_243	plate_2	EGF	STAT1_P	phospho	321	0.975206	82138	0.00400742	0.00303083
plate_3_243	plate_3	No_EGF	STAT1_P	phospho	204	1.00763	68035	0.00297575	0.00201622
plate_4_243	plate_4	No_EGF	STAT1_P	phospho	335	1.11489	72424	0.00414888	0.00331835
plate_7_243	plate_7	iRSK_EGF	STAT1_P	phospho	236	1.1149	82383	0.00256944	0.00279362
plate_8_243	plate_8	No_EGF	STAT1_P	phospho	156	0.901598	57654	0.00300111	0.00332124
plate_10_164	plate_10	ip70S6K_EGF	STAT1_P	phospho	101	1.05481	54037	0.00177197	0.00208224
plate_11_164	plate_11	ip70S6K_EGF	STAT1_P	phospho	120	1.01455	46527	0.00254217	0.00271749
plate_12_164	plate_12	iRSK_EGF	STAT1_P	phospho	176	0.841657	97006	0.00215565	0.00265193
plate_3_164	plate_3	No_EGF	STAT1_P	phospho	237	1.04639	62270	0.00363728	0.00267775
plate_4_164	plate_4	ip70S6K_EGF	STAT1_P	phospho	266	1.10679	61386	0.00391515	0.00308462
plate_6_164	plate_6	iRSK_EGF	STAT1_P	phospho	218	1.00299	119528	0.00181841	0.00226949
plate_7_164	plate_7	EGF	STAT1_P	phospho	151	0.925122	63704	0.00256219	0.00278637
plate_8_164	plate_8	ip70S6K_EGF	STAT1_P	phospho	122	0.928676	46914	0.00280023	0.00312035
plate_10_158	plate_10	ip70S6K_EGF	STAT1_P	phospho	130	1.14633	55518	0.00204269	0.00235296
plate_12_158	plate_12	No_EGF	STAT1_P	phospho	102	0.891373	60917	0.00187846	0.00237474
plate_2_158	plate_2	EGF	STAT1_P	phospho	310	1.14673	83724	0.00322888	0.00225229
plate_4_158	plate_4	ip70S6K_EGF	STAT1_P	phospho	158	1.00957	50330	0.00310951	0.00227898
plate_7_158	plate_7	No_EGF	STAT1_P	phospho	106	0.889307	44296	0.00269085	0.00291503
plate_9_158	plate_9	ip70S6K_EGF	STAT1_P	phospho	141	1.07148	60861	0.00216219	0.00259548
plate_10_225	plate_10	iRSK_EGF	STAT1_P	phospho	226	0.904968	111004	0.00224976	0.00256003
plate_12_225	plate_12	ip70S6K_EGF	STAT1_P	phospho	224	0.914077	80615	0.00303983	0.00353611
plate_13_225	plate_13	iRSK_EGF	STAT1_P	phospho	183	1.03852	68911	0.0025571	0.00291321
plate_2_225	plate_2	ip70S6K_EGF	STAT1_P	phospho	492	1.04521	123336	0.00381657	0.00283999
plate_4_225	plate_4	EGF	STAT1_P	phospho	234	1.21712	53471	0.00359555	0.00276502
plate_7_225	plate_7	EGF	STAT1_P	phospho	204	0.929335	79539	0.0027598	0.00298398
plate_8_225	plate_8	iRSK_EGF	STAT1_P	phospho	174	1.09766	67741	0.00234007	0.00266019
plate_9_225	plate_9	EGF	STAT1_P	phospho	147	0.821105	71931	0.00248887	0.00292216
plate_10_215	plate_10	iRSK_EGF	STAT1_P	phospho	277	0.989618	142259	0.00196758	0.00227785
plate_12_215	plate_12	iRSK_EGF	STAT1_P	phospho	156	0.982899	82262	0.00192937	0.00242565
plate_13_215	plate_13	ip70S6K_EGF	STAT1_P	phospho	232	0.90102	106017	0.00242872	0.00278482
plate_4_215	plate_4	EGF	STAT1_P	phospho	295	0.900957	87294	0.00375088	0.00292036
plate_6_215	plate_6	iRSK_EGF	STAT1_P	phospho	217	1.09593	103046	0.00192152	0.0023726
plate_9_215	plate_9	No_EGF	STAT1_P	phospho	109	1.08527	44713	0.00224624	0.00267953
plate_10_196	plate_10	EGF	STAT1_P	phospho	124	0.841887	61987	0.00237611	0.00268639
plate_11_196	plate_11	ip70S6K_EGF	STAT1_P	phospho	130	1.07639	38308	0.00315272	0.00332804
plate_12_196	plate_12	ip70S6K_EGF	STAT1_P	phospho	187	0.84882	92812	0.00237368	0.00286996
plate_2_196	plate_2	EGF	STAT1_P	phospho	348	0.978171	105866	0.00336053	0.00238394
plate_3_196	plate_3	iRSK_EGF	STAT1_P	phospho	290	1.28211	71520	0.0031626	0.00220308
plate_4_196	plate_4	ip70S6K_EGF	STAT1_P	phospho	206	1.23582	46408	0.00359187	0.00276134
plate_6_196	plate_6	iRSK_EGF	STAT1_P	phospho	112	1.15819	40257	0.00240214	0.00285322
plate_8_196	plate_8	EGF	STAT1_P	phospho	79	1.01751	30539	0.00254233	0.00286245
plate_9_196	plate_9	EGF	STAT1_P	phospho	86	0.876695	36241	0.00270676	0.00314004
plate_10_207	plate_10	iRSK_EGF	STAT1_P	phospho	174	0.929113	76611	0.0024445	0.00275477
plate_11_207	plate_11	EGF	STAT1_P	phospho	107	1.0387	43201	0.00238451	0.00255983
plate_12_207	plate_12	No_EGF	STAT1_P	phospho	159	0.915489	66025	0.00263048	0.00312676
plate_13_207	plate_13	ip70S6K_EGF	STAT1_P	phospho	187	0.956294	80165	0.0024393	0.0027954
plate_3_207	plate_3	ip70S6K_EGF	STAT1_P	phospho	296	1.00923	95286	0.00307802	0.00211849
plate_4_207	plate_4	EGF	STAT1_P	phospho	217	1.05518	58331	0.00352561	0.00269508
plate_6_207	plate_6	ip70S6K_EGF	STAT1_P	phospho	132	1.00683	62481	0.00209832	0.0025494
plate_7_207	plate_7	ip70S6K_EGF	STAT1_P	phospho	175	0.961278	67995	0.00267739	0.00290157
plate_9_207	plate_9	ip70S6K_EGF	STAT1_P	phospho	146	0.752891	72748	0.00266563	0.00309891
plate_10_245	plate_10	EGF	STAT1_P	phospho	300	0.930077	106600	0.00302583	0.00333611
plate_11_245	plate_11	ip70S6K_EGF	STAT1_P	phospho	248	1.29715	45376	0.00421343	0.00438875
plate_12_245	plate_12	ip70S6K_EGF	STAT1_P	phospho	187	1.03086	72177	0.0025133	0.00300957
plate_2_245	plate_2	ip70S6K_EGF	STAT1_P	phospho	383	1.12711	88228	0.00385147	0.00287488
plate_3_245	plate_3	EGF	STAT1_P	phospho	234	1.05523	46273	0.00479226	0.00383273
plate_6_245	plate_6	No_EGF	STAT1_P	phospho	201	0.874802	71468	0.00321495	0.00366604
plate_7_245	plate_7	No_EGF	STAT1_P	phospho	136	1.06562	45485	0.00280587	0.00303005
plate_8_245	plate_8	iRSK_EGF	STAT1_P	phospho	169	1.05264	57491	0.00279259	0.00311271
plate_10_199	plate_10	EGF	STAT1_P	phospho	99	0.92721	47834	0.00223213	0.00254241
plate_2_199	plate_2	iRSK_EGF	STAT1_P	phospho	313	1.11565	82832	0.00338704	0.00241045
plate_4_199	plate_4	iRSK_EGF	STAT1_P	phospho	237	1.21523	59172	0.00329589	0.00246536
plate_6_199	plate_6	EGF	STAT1_P	phospho	155	0.928886	97250	0.00171585	0.00216693
plate_8_199	plate_8	ip70S6K_EGF	STAT1_P	phospho	125	0.856719	55087	0.00264864	0.00296876
plate_9_199	plate_9	iRSK_EGF	STAT1_P	phospho	211	0.900652	108697	0.0021553	0.00258858
plate_11_197	plate_11	No_EGF	STAT1_P	phospho	114	1.03056	56576	0.00195525	0.00213056
plate_13_197	plate_13	iRSK_EGF	STAT1_P	phospho	168	1.06947	64538	0.00243404	0.00279014
plate_2_197	plate_2	No_EGF	STAT1_P	phospho	294	1.0513	66543	0.0042026	0.00322602
plate_4_197	plate_4	ip70S6K_EGF	STAT1_P	phospho	328	1.13176	99019	0.00292685	0.00209632
plate_6_197	plate_6	iRSK_EGF	STAT1_P	phospho	150	1.07341	78888	0.00177139	0.00222247
plate_7_197	plate_7	iRSK_EGF	STAT1_P	phospho	198	1.07864	61873	0.00296679	0.00319097
plate_8_197	plate_8	No_EGF	STAT1_P	phospho	188	0.878266	82643	0.00259015	0.00291028
plate_9_197	plate_9	EGF	STAT1_P	phospho	126	0.921126	58608	0.00233397	0.00276725
plate_10_229	plate_10	iRSK_EGF	STAT1_P	phospho	237	1.08922	102334	0.00212624	0.00243652
plate_11_229	plate_11	No_EGF	STAT1_P	phospho	261	1.04109	88822	0.00282247	0.00299779
plate_12_229	plate_12	No_EGF	STAT1_P	phospho	220	0.928847	90490	0.00261745	0.00311372
plate_2_229	plate_2	iRSK_EGF	STAT1_P	phospho	407	1.18324	93292	0.00368703	0.00271044
plate_3_229	plate_3	EGF	STAT1_P	phospho	266	1.00321	54498	0.00486531	0.00390578
plate_4_229	plate_4	No_EGF	STAT1_P	phospho	305	1.1137	84357	0.00324647	0.00241595
plate_6_229	plate_6	iRSK_EGF	STAT1_P	phospho	181	1.07454	79185	0.00212723	0.00257831
plate_7_229	plate_7	ip70S6K_EGF	STAT1_P	phospho	132	1.09875	37345	0.00321693	0.00344111
plate_9_229	plate_9	EGF	STAT1_P	phospho	92	0.86449	43569	0.00244259	0.00287587
plate_10_233	plate_10	No_EGF	STAT1_P	phospho	136	0.865484	76398	0.00205683	0.0023671
plate_3_233	plate_3	ip70S6K_EGF	STAT1_P	phospho	240	1.02253	83219	0.00282041	0.00186089
plate_4_233	plate_4	iRSK_EGF	STAT1_P	phospho	267	1.13107	82166	0.00287296	0.00204243
plate_6_233	plate_6	No_EGF	STAT1_P	phospho	123	0.868635	59124	0.00239499	0.00284607
plate_9_233	plate_9	EGF	STAT1_P	phospho	185	0.769236	88274	0.00272445	0.00315774
plate_10_242	plate_10	ip70S6K_EGF	STAT1_P	phospho	322	1.11575	88408	0.00326436	0.00357464
plate_12_242	plate_12	No_EGF	STAT1_P	phospho	143	0.862202	75760	0.00218921	0.00268548
plate_13_242	plate_13	EGF	STAT1_P	phospho	109	1.00742	45358	0.0023854	0.0027415
plate_2_242	plate_2	EGF	STAT1_P	phospho	310	1.02118	68320	0.00444335	0.00346676
plate_4_242	plate_4	No_EGF	STAT1_P	phospho	193	1.1972	38322	0.00420672	0.00337619
plate_6_242	plate_6	EGF	STAT1_P	phospho	239	0.89689	116036	0.0022965	0.00274758
plate_9_242	plate_9	No_EGF	STAT1_P	phospho	190	0.861833	67766	0.00325326	0.00368654
plate_10_234	plate_10	EGF	STAT1_P	phospho	155	0.974421	64737	0.00245715	0.00276743
plate_12_234	plate_12	ip70S6K_EGF	STAT1_P	phospho	301	0.921569	144385	0.00226213	0.0027584
plate_2_234	plate_2	EGF	STAT1_P	phospho	312	1.11573	92860	0.00301138	0.00203479
plate_3_234	plate_3	EGF	STAT1_P	phospho	253	1.05365	74811	0.00320965	0.00225012
plate_4_234	plate_4	EGF	STAT1_P	phospho	249	1.05852	56634	0.00415358	0.00332305
plate_6_234	plate_6	ip70S6K_EGF	STAT1_P	phospho	164	0.923424	62135	0.00285829	0.00330937
plate_8_234	plate_8	No_EGF	STAT1_P	phospho	220	0.860382	120973	0.0021137	0.00243382
plate_10_193	plate_10	EGF	STAT1_P	phospho	95	0.850404	43054	0.00259469	0.00290496
plate_11_193	plate_11	ip70S6K_EGF	STAT1_P	phospho	123	0.863247	55509	0.00256689	0.00274221
plate_12_193	plate_12	ip70S6K_EGF	STAT1_P	phospho	165	1.0077	84094	0.0019471	0.00244337
plate_13_193	plate_13	iRSK_EGF	STAT1_P	phospho	276	1.16803	106195	0.0022251	0.0025812
plate_2_193	plate_2	ip70S6K_EGF	STAT1_P	phospho	303	0.948871	78934	0.00404549	0.0030689
plate_3_193	plate_3	EGF	STAT1_P	phospho	252	1.17602	68396	0.00313296	0.00217344
plate_4_193	plate_4	No_EGF	STAT1_P	phospho	332	0.884606	103517	0.00362557	0.00279504
plate_6_193	plate_6	ip70S6K_EGF	STAT1_P	phospho	100	0.937969	47381	0.00225013	0.00270121
plate_7_193	plate_7	iRSK_EGF	STAT1_P	phospho	112	1.12888	41159	0.0024105	0.00263468
plate_8_193	plate_8	No_EGF	STAT1_P	phospho	90	0.959463	44654	0.00210065	0.00242077
plate_10_171	plate_10	ip70S6K_EGF	RIBOSOMAL_S6_P	phospho	3384	0.985088	53274	0.0644822	0.0732612
plate_12_171	plate_12	No_EGF	RIBOSOMAL_S6_P	phospho	3985	0.829842	47151	0.101846	0.0815826
plate_13_171	plate_13	No_EGF	RIBOSOMAL_S6_P	phospho	14955	0.873348	73761	0.232152	0.224915
plate_2_171	plate_2	ip70S6K_EGF	RIBOSOMAL_S6_P	phospho	11092	1.04273	112674	0.0944094	0.10419
plate_3_171	plate_3	iRSK_EGF	RIBOSOMAL_S6_P	phospho	5488	1.18899	76785	0.060112	0.0810053
plate_6_171	plate_6	EGF	RIBOSOMAL_S6_P	phospho	10920	1.12175	62460	0.155857	0.150493
plate_8_171	plate_8	ip70S6K_EGF	RIBOSOMAL_S6_P	phospho	7266	0.806229	101733	0.088588	0.0851889
plate_9_171	plate_9	No_EGF	RIBOSOMAL_S6_P	phospho	9605	0.980842	82033	0.119374	0.113719
plate_10_169	plate_10	EGF	RIBOSOMAL_S6_P	phospho	10377	0.941931	71640	0.153779	0.162558
plate_11_169	plate_11	EGF	RIBOSOMAL_S6_P	phospho	12066	0.941569	76161	0.168259	0.157865
plate_12_169	plate_12	No_EGF	RIBOSOMAL_S6_P	phospho	16017	0.80905	101050	0.195916	0.175653
plate_13_169	plate_13	No_EGF	RIBOSOMAL_S6_P	phospho	5241	0.937063	37238	0.150196	0.142959
plate_2_169	plate_2	EGF	RIBOSOMAL_S6_P	phospho	6753	1.07396	65394	0.0961548	0.105935
plate_3_169	plate_3	ip70S6K_EGF	RIBOSOMAL_S6_P	phospho	3319	1.18991	41514	0.0671889	0.0880822
plate_4_169	plate_4	ip70S6K_EGF	RIBOSOMAL_S6_P	phospho	2183	1.10852	70061	0.0281083	0.0430709
plate_9_169	plate_9	EGF	RIBOSOMAL_S6_P	phospho	5117	1.07465	78036	0.0610171	0.0553623
plate_10_172	plate_10	No_EGF	RIBOSOMAL_S6_P	phospho	6946	0.939814	64670	0.114285	0.123064
plate_13_172	plate_13	iRSK_EGF	RIBOSOMAL_S6_P	phospho	18419	0.969048	124920	0.152156	0.144918
plate_2_172	plate_2	No_EGF	RIBOSOMAL_S6_P	phospho	9249	0.99657	71223	0.130307	0.140087
plate_3_172	plate_3	ip70S6K_EGF	RIBOSOMAL_S6_P	phospho	2555	0.928694	91323	0.0301258	0.0510191
plate_4_172	plate_4	No_EGF	RIBOSOMAL_S6_P	phospho	9250	1.02008	100208	0.0904907	0.105453
plate_6_172	plate_6	ip70S6K_EGF	RIBOSOMAL_S6_P	phospho	7027	0.953598	69429	0.106136	0.100773
plate_7_172	plate_7	No_EGF	RIBOSOMAL_S6_P	phospho	6214	1.03981	110736	0.053967	0.0518641
plate_8_172	plate_8	iRSK_EGF	RIBOSOMAL_S6_P	phospho	3213	1.0899	50088	0.0588559	0.0554567
plate_11_186	plate_11	ip70S6K_EGF	RIBOSOMAL_S6_P	phospho	3472	0.97607	57327	0.0620497	0.0516555
plate_12_186	plate_12	ip70S6K_EGF	RIBOSOMAL_S6_P	phospho	6371	0.953257	71083	0.0940225	0.0737596
plate_3_186	plate_3	No_EGF	RIBOSOMAL_S6_P	phospho	11484	0.97316	56800	0.207759	0.228653
plate_4_186	plate_4	ip70S6K_EGF	RIBOSOMAL_S6_P	phospho	1316	1.29147	39617	0.0257212	0.0406838
plate_6_186	plate_6	EGF	RIBOSOMAL_S6_P	phospho	3866	0.776668	80946	0.0614938	0.0561302
plate_7_186	plate_7	EGF	RIBOSOMAL_S6_P	phospho	10496	0.922463	86805	0.131078	0.128975
plate_8_186	plate_8	No_EGF	RIBOSOMAL_S6_P	phospho	13429	0.92875	79489	0.181902	0.178503
plate_9_186	plate_9	iRSK_EGF	RIBOSOMAL_S6_P	phospho	3999	1.01305	53367	0.0739687	0.0683139
plate_10_156	plate_10	ip70S6K_EGF	RIBOSOMAL_S6_P	phospho	2429	0.899377	67363	0.0400926	0.0488715
plate_2_156	plate_2	EGF	RIBOSOMAL_S6_P	phospho	6768	1.07055	52455	0.120522	0.130302
plate_4_156	plate_4	ip70S6K_EGF	RIBOSOMAL_S6_P	phospho	1728	1.26871	38780	0.0351216	0.0500842
plate_6_156	plate_6	EGF	RIBOSOMAL_S6_P	phospho	8760	1.00038	76377	0.114651	0.109287
plate_8_156	plate_8	EGF	RIBOSOMAL_S6_P	phospho	9225	0.866266	60797	0.175159	0.17176
plate_9_156	plate_9	iRSK_EGF	RIBOSOMAL_S6_P	phospho	1670	0.984938	49064	0.0345577	0.0289029
plate_10_154	plate_10	ip70S6K_EGF	RIBOSOMAL_S6_P	phospho	1355	1.12394	34000	0.0354582	0.0442372
plate_12_154	plate_12	ip70S6K_EGF	RIBOSOMAL_S6_P	phospho	1636	1.13497	27291	0.0528176	0.0325547
plate_13_154	plate_13	ip70S6K_EGF	RIBOSOMAL_S6_P	phospho	9307	1.04608	79261	0.112249	0.105012
plate_2_154	plate_2	EGF	RIBOSOMAL_S6_P	phospho	6801	1.07339	69888	0.0906591	0.100439
plate_3_154	plate_3	ip70S6K_EGF	RIBOSOMAL_S6_P	phospho	4704	1.12795	71998	0.0579239	0.0788172
plate_4_154	plate_4	EGF	RIBOSOMAL_S6_P	phospho	6540	1.02829	58432	0.108846	0.123809
plate_6_154	plate_6	ip70S6K_EGF	RIBOSOMAL_S6_P	phospho	9108	1.03143	69517	0.127025	0.121662
plate_7_154	plate_7	iRSK_EGF	RIBOSOMAL_S6_P	phospho	3558	1.02271	43412	0.0801388	0.0780358
plate_8_154	plate_8	iRSK_EGF	RIBOSOMAL_S6_P	phospho	3477	1.14605	36089	0.0840668	0.0806676
plate_9_154	plate_9	iRSK_EGF	RIBOSOMAL_S6_P	phospho	20262	1.02774	121554	0.162192	0.156538
plate_13_155	plate_13	iRSK_EGF	RIBOSOMAL_S6_P	phospho	15439	1.15212	101781	0.131661	0.124423
plate_3_155	plate_3	ip70S6K_EGF	RIBOSOMAL_S6_P	phospho	3216	1.22659	45470	0.0576622	0.0785555
plate_8_155	plate_8	ip70S6K_EGF	RIBOSOMAL_S6_P	phospho	1715	0.758078	30040	0.0753096	0.0719104
plate_10_174	plate_10	ip70S6K_EGF	RIBOSOMAL_S6_P	phospho	5592	0.944131	44759	0.132329	0.141108
plate_11_174	plate_11	No_EGF	RIBOSOMAL_S6_P	phospho	6666	1.07894	56725	0.108916	0.0985222
plate_2_174	plate_2	ip70S6K_EGF	RIBOSOMAL_S6_P	phospho	13828	1.02553	120815	0.111607	0.121387
plate_3_174	plate_3	No_EGF	RIBOSOMAL_S6_P	phospho	7128	1.06866	56174	0.118739	0.139632
plate_6_174	plate_6	ip70S6K_EGF	RIBOSOMAL_S6_P	phospho	3526	0.849941	79571	0.0521361	0.0467726
plate_7_174	plate_7	ip70S6K_EGF	RIBOSOMAL_S6_P	phospho	1697	1.16583	32482	0.0448131	0.0427102
plate_8_174	plate_8	iRSK_EGF	RIBOSOMAL_S6_P	phospho	3977	1.0309	78477	0.0491585	0.0457593
plate_9_174	plate_9	ip70S6K_EGF	RIBOSOMAL_S6_P	phospho	12874	0.928527	96716	0.143358	0.137703
plate_10_183	plate_10	No_EGF	RIBOSOMAL_S6_P	phospho	13989	0.982903	66440	0.214213	0.222992
plate_11_183	plate_11	EGF	RIBOSOMAL_S6_P	phospho	2519	1.01025	42884	0.0581438	0.0477496
plate_12_183	plate_12	No_EGF	RIBOSOMAL_S6_P	phospho	8147	0.85457	59362	0.160599	0.140336
plate_13_183	plate_13	EGF	RIBOSOMAL_S6_P	phospho	4001	1.03287	44406	0.087233	0.0799956
plate_2_183	plate_2	iRSK_EGF	RIBOSOMAL_S6_P	phospho	7311	1.10057	78503	0.0846203	0.0944004
plate_3_183	plate_3	iRSK_EGF	RIBOSOMAL_S6_P	phospho	4306	1.07174	68809	0.05839	0.0792833
plate_4_183	plate_4	ip70S6K_EGF	RIBOSOMAL_S6_P	phospho	7182	1.01534	46942	0.150686	0.165649
plate_6_183	plate_6	ip70S6K_EGF	RIBOSOMAL_S6_P	phospho	6084	1.00103	54015	0.11252	0.107156
plate_7_183	plate_7	ip70S6K_EGF	RIBOSOMAL_S6_P	phospho	19177	1.06988	163960	0.109322	0.107219
plate_8_183	plate_8	ip70S6K_EGF	RIBOSOMAL_S6_P	phospho	1374	1.0051	35046	0.0390068	0.0356077
plate_9_183	plate_9	EGF	RIBOSOMAL_S6_P	phospho	12597	0.998379	68496	0.184207	0.178552
plate_10_151	plate_10	iRSK_EGF	RIBOSOMAL_S6_P	phospho	5734	1.02355	61880	0.0905308	0.0993097
plate_11_151	plate_11	ip70S6K_EGF	RIBOSOMAL_S6_P	phospho	1026	1.01563	30759	0.0328428	0.0224486
plate_13_151	plate_13	EGF	RIBOSOMAL_S6_P	phospho	6256	0.991439	45128	0.139825	0.132587
plate_2_151	plate_2	ip70S6K_EGF	RIBOSOMAL_S6_P	phospho	2374	1.08552	51488	0.0424755	0.0522556
plate_3_151	plate_3	ip70S6K_EGF	RIBOSOMAL_S6_P	phospho	2108	1.3328	32053	0.0493442	0.0702376
plate_6_151	plate_6	ip70S6K_EGF	RIBOSOMAL_S6_P	phospho	2188	0.998739	53634	0.0408465	0.035483
plate_7_151	plate_7	EGF	RIBOSOMAL_S6_P	phospho	8959	1.09786	44806	0.182128	0.180026
plate_8_151	plate_8	EGF	RIBOSOMAL_S6_P	phospho	3857	0.88312	38000	0.114933	0.111534
plate_9_151	plate_9	No_EGF	RIBOSOMAL_S6_P	phospho	7361	0.856119	47184	0.182225	0.17657
plate_10_190	plate_10	No_EGF	RIBOSOMAL_S6_P	phospho	3263	1.0919	54810	0.0545223	0.0633012
plate_11_190	plate_11	No_EGF	RIBOSOMAL_S6_P	phospho	20693	0.939828	103872	0.211971	0.201577
plate_12_190	plate_12	ip70S6K_EGF	RIBOSOMAL_S6_P	phospho	1995	0.908576	53654	0.0409241	0.0206612
plate_2_190	plate_2	iRSK_EGF	RIBOSOMAL_S6_P	phospho	3663	1.11072	54936	0.0600311	0.0698113
plate_3_190	plate_3	EGF	RIBOSOMAL_S6_P	phospho	9706	1.03408	78408	0.119709	0.140602
plate_4_190	plate_4	iRSK_EGF	RIBOSOMAL_S6_P	phospho	5319	1.02285	63008	0.0825319	0.0974945
plate_7_190	plate_7	EGF	RIBOSOMAL_S6_P	phospho	5649	1.05402	51442	0.104185	0.102082
plate_9_190	plate_9	EGF	RIBOSOMAL_S6_P	phospho	4826	1.08363	69672	0.0639218	0.058267
plate_10_173	plate_10	No_EGF	RIBOSOMAL_S6_P	phospho	10507	0.863907	59576	0.204146	0.212925
plate_13_173	plate_13	iRSK_EGF	RIBOSOMAL_S6_P	phospho	1225	0.96416	39147	0.0324555	0.025218
plate_4_173	plate_4	EGF	RIBOSOMAL_S6_P	phospho	5467	1.04709	49308	0.105889	0.120851
plate_10_187	plate_10	iRSK_EGF	RIBOSOMAL_S6_P	phospho	5860	1.00575	57717	0.100949	0.109728
plate_12_187	plate_12	No_EGF	RIBOSOMAL_S6_P	phospho	8367	0.868929	73549	0.130921	0.110658
plate_13_187	plate_13	ip70S6K_EGF	RIBOSOMAL_S6_P	phospho	3924	1.0773	66354	0.054894	0.0476565
plate_2_187	plate_2	EGF	RIBOSOMAL_S6_P	phospho	6235	1.16609	85831	0.0622958	0.072076
plate_4_187	plate_4	EGF	RIBOSOMAL_S6_P	phospho	6653	1.16896	45200	0.125915	0.140878
plate_6_187	plate_6	iRSK_EGF	RIBOSOMAL_S6_P	phospho	10754	1.01041	82824	0.128503	0.12314
plate_8_187	plate_8	EGF	RIBOSOMAL_S6_P	phospho	5182	0.83017	91693	0.068076	0.0646769
plate_11_178	plate_11	No_EGF	RIBOSOMAL_S6_P	phospho	4767	0.989308	26620	0.181011	0.170617
plate_12_178	plate_12	ip70S6K_EGF	RIBOSOMAL_S6_P	phospho	1290	0.936322	29209	0.0471681	0.0269052
plate_3_178	plate_3	EGF	RIBOSOMAL_S6_P	phospho	3658	1.14106	34046	0.0941609	0.115054
plate_4_178	plate_4	ip70S6K_EGF	RIBOSOMAL_S6_P	phospho	2986	1.12016	57872	0.0460619	0.0610246
plate_6_178	plate_6	iRSK_EGF	RIBOSOMAL_S6_P	phospho	7568	1.07897	73344	0.0956325	0.0902689
plate_7_178	plate_7	ip70S6K_EGF	RIBOSOMAL_S6_P	phospho	895	1.16287	25449	0.0302428	0.0281399
plate_8_178	plate_8	EGF	RIBOSOMAL_S6_P	phospho	10532	1.07163	62099	0.158264	0.154865
plate_10_168	plate_10	iRSK_EGF	RIBOSOMAL_S6_P	phospho	3478	1.09307	53218	0.0597891	0.068568
plate_11_168	plate_11	No_EGF	RIBOSOMAL_S6_P	phospho	8551	0.94287	53410	0.169802	0.159408
plate_13_168	plate_13	ip70S6K_EGF	RIBOSOMAL_S6_P	phospho	4034	1.04538	27780	0.138908	0.131671
plate_2_168	plate_2	No_EGF	RIBOSOMAL_S6_P	phospho	13091	1.01758	77037	0.166995	0.176775
plate_3_168	plate_3	No_EGF	RIBOSOMAL_S6_P	phospho	5749	1.10439	58199	0.0894444	0.110338
plate_4_168	plate_4	ip70S6K_EGF	RIBOSOMAL_S6_P	phospho	14370	0.991323	102109	0.141964	0.156926
plate_6_168	plate_6	iRSK_EGF	RIBOSOMAL_S6_P	phospho	15724	1.04024	78790	0.191848	0.186485
plate_7_168	plate_7	ip70S6K_EGF	RIBOSOMAL_S6_P	phospho	3520	1.09464	61419	0.0523561	0.0502532
plate_9_168	plate_9	iRSK_EGF	RIBOSOMAL_S6_P	phospho	3804	1.00567	65285	0.0579388	0.052284
plate_11_185	plate_11	iRSK_EGF	RIBOSOMAL_S6_P	phospho	12540	1.07562	73393	0.158848	0.148454
plate_12_185	plate_12	EGF	RIBOSOMAL_S6_P	phospho	6379	0.918303	61271	0.113374	0.0931106
plate_13_185	plate_13	No_EGF	RIBOSOMAL_S6_P	phospho	6766	1.01131	46384	0.144238	0.137
plate_3_185	plate_3	iRSK_EGF	RIBOSOMAL_S6_P	phospho	3863	1.16288	59739	0.0556072	0.0765006
plate_4_185	plate_4	EGF	RIBOSOMAL_S6_P	phospho	2471	1.03058	40641	0.0589965	0.0739591
plate_6_185	plate_6	iRSK_EGF	RIBOSOMAL_S6_P	phospho	12097	0.881734	76042	0.180421	0.175057
plate_8_185	plate_8	iRSK_EGF	RIBOSOMAL_S6_P	phospho	3472	0.981416	55100	0.0642059	0.0608068
plate_10_157	plate_10	EGF	RIBOSOMAL_S6_P	phospho	4372	0.867201	34191	0.147451	0.15623
plate_11_157	plate_11	EGF	RIBOSOMAL_S6_P	phospho	11735	1.00316	93002	0.125782	0.115388
plate_12_157	plate_12	EGF	RIBOSOMAL_S6_P	phospho	6200	0.795634	43999	0.177107	0.156844
plate_13_157	plate_13	No_EGF	RIBOSOMAL_S6_P	phospho	5505	0.964358	51429	0.110997	0.103759
plate_3_157	plate_3	iRSK_EGF	RIBOSOMAL_S6_P	phospho	3043	1.13961	83504	0.031977	0.0528703
plate_4_157	plate_4	ip70S6K_EGF	RIBOSOMAL_S6_P	phospho	1770	1.21713	39201	0.0370971	0.0520598
plate_6_157	plate_6	EGF	RIBOSOMAL_S6_P	phospho	9687	0.954003	65628	0.154721	0.149358
plate_7_157	plate_7	iRSK_EGF	RIBOSOMAL_S6_P	phospho	4081	0.916858	69659	0.063898	0.0617951
plate_8_157	plate_8	EGF	RIBOSOMAL_S6_P	phospho	4303	0.864166	29209	0.170474	0.167075
plate_10_181	plate_10	No_EGF	RIBOSOMAL_S6_P	phospho	15397	0.937671	79062	0.207691	0.21647
plate_12_181	plate_12	ip70S6K_EGF	RIBOSOMAL_S6_P	phospho	4840	0.856088	63198	0.0894589	0.069196
plate_3_181	plate_3	iRSK_EGF	RIBOSOMAL_S6_P	phospho	11789	1.04201	120923	0.0935611	0.114454
plate_4_181	plate_4	No_EGF	RIBOSOMAL_S6_P	phospho	9716	1.0028	70834	0.136783	0.151746
plate_6_181	plate_6	EGF	RIBOSOMAL_S6_P	phospho	9389	0.986134	67801	0.140426	0.135062
plate_7_181	plate_7	No_EGF	RIBOSOMAL_S6_P	phospho	10926	0.910497	61154	0.196227	0.194124
plate_9_181	plate_9	ip70S6K_EGF	RIBOSOMAL_S6_P	phospho	1990	0.885531	49370	0.0455183	0.0398635
plate_10_177	plate_10	ip70S6K_EGF	RIBOSOMAL_S6_P	phospho	9074	0.938237	95243	0.101544	0.110323
plate_11_177	plate_11	EGF	RIBOSOMAL_S6_P	phospho	10230	0.913649	85512	0.130939	0.120545
plate_3_177	plate_3	ip70S6K_EGF	RIBOSOMAL_S6_P	phospho	4152	1.18465	51361	0.0682391	0.0891324
plate_4_177	plate_4	iRSK_EGF	RIBOSOMAL_S6_P	phospho	5688	1.07834	73172	0.072087	0.0870496
plate_10_166	plate_10	iRSK_EGF	RIBOSOMAL_S6_P	phospho	3438	1.08039	51215	0.062134	0.0709129
plate_4_166	plate_4	EGF	RIBOSOMAL_S6_P	phospho	6840	1.01266	49266	0.137102	0.152064
plate_6_166	plate_6	ip70S6K_EGF	RIBOSOMAL_S6_P	phospho	5608	1.02618	66785	0.081829	0.0764655
plate_7_166	plate_7	No_EGF	RIBOSOMAL_S6_P	phospho	6275	0.974207	45434	0.141769	0.139666
plate_9_166	plate_9	ip70S6K_EGF	RIBOSOMAL_S6_P	phospho	7601	0.895833	68137	0.124526	0.118871
plate_11_167	plate_11	iRSK_EGF	RIBOSOMAL_S6_P	phospho	2500	1.26233	45294	0.0437245	0.0333303
plate_12_167	plate_12	EGF	RIBOSOMAL_S6_P	phospho	7116	0.788226	58073	0.155457	0.135194
plate_13_167	plate_13	ip70S6K_EGF	RIBOSOMAL_S6_P	phospho	2772	1.03261	56935	0.0471498	0.0399123
plate_2_167	plate_2	iRSK_EGF	RIBOSOMAL_S6_P	phospho	6495	1.00078	89801	0.0722702	0.0820504
plate_3_167	plate_3	iRSK_EGF	RIBOSOMAL_S6_P	phospho	9961	1.04889	92633	0.10252	0.123413
plate_4_167	plate_4	ip70S6K_EGF	RIBOSOMAL_S6_P	phospho	11320	0.929073	127993	0.0951942	0.110157
plate_6_167	plate_6	ip70S6K_EGF	RIBOSOMAL_S6_P	phospho	18270	0.870435	144425	0.145331	0.139968
plate_7_167	plate_7	No_EGF	RIBOSOMAL_S6_P	phospho	11436	1.13651	76935	0.130791	0.128688
plate_8_167	plate_8	iRSK_EGF	RIBOSOMAL_S6_P	phospho	2995	0.998138	67603	0.0443854	0.0409863
plate_9_167	plate_9	No_EGF	RIBOSOMAL_S6_P	phospho	3152	0.779315	52093	0.0776415	0.0719867
plate_12_192	plate_12	ip70S6K_EGF	RIBOSOMAL_S6_P	phospho	17376	0.900732	93099	0.207209	0.186946
plate_13_192	plate_13	ip70S6K_EGF	RIBOSOMAL_S6_P	phospho	7958	1.14682	76407	0.0908186	0.0835811
plate_2_192	plate_2	ip70S6K_EGF	RIBOSOMAL_S6_P	phospho	9792	1.05936	78548	0.117678	0.127458
plate_4_192	plate_4	ip70S6K_EGF	RIBOSOMAL_S6_P	phospho	1015	1.13932	38297	0.0232625	0.0382251
plate_6_192	plate_6	ip70S6K_EGF	RIBOSOMAL_S6_P	phospho	1467	1.09439	37824	0.0354398	0.0300763
plate_7_192	plate_7	EGF	RIBOSOMAL_S6_P	phospho	1641	1.22104	31835	0.0422156	0.0401127
plate_8_192	plate_8	EGF	RIBOSOMAL_S6_P	phospho	12316	0.924562	86257	0.154433	0.151034
plate_9_192	plate_9	No_EGF	RIBOSOMAL_S6_P	phospho	9167	0.932671	74292	0.132299	0.126644
plate_10_188	plate_10	EGF	RIBOSOMAL_S6_P	phospho	10573	1.0904	53594	0.180925	0.189704
plate_3_188	plate_3	ip70S6K_EGF	RIBOSOMAL_S6_P	phospho	8573	1.12262	73078	0.104499	0.125393
plate_4_188	plate_4	ip70S6K_EGF	RIBOSOMAL_S6_P	phospho	1955	1.04611	54195	0.0344834	0.049446
plate_6_188	plate_6	iRSK_EGF	RIBOSOMAL_S6_P	phospho	10912	0.860731	71162	0.178151	0.172788
plate_7_188	plate_7	No_EGF	RIBOSOMAL_S6_P	phospho	11454	0.848651	69633	0.193827	0.191724
plate_8_188	plate_8	No_EGF	RIBOSOMAL_S6_P	phospho	11041	1.13256	85087	0.114573	0.111174
plate_9_188	plate_9	ip70S6K_EGF	RIBOSOMAL_S6_P	phospho	4105	0.95142	82296	0.0524279	0.0467731
plate_10_191	plate_10	ip70S6K_EGF	RIBOSOMAL_S6_P	phospho	21815	0.943832	100416	0.230175	0.238954
plate_11_191	plate_11	No_EGF	RIBOSOMAL_S6_P	phospho	20377	0.9556	98310	0.216903	0.206509
plate_12_191	plate_12	No_EGF	RIBOSOMAL_S6_P	phospho	7844	0.73787	60225	0.176515	0.156252
plate_13_191	plate_13	iRSK_EGF	RIBOSOMAL_S6_P	phospho	9709	0.882483	81964	0.134229	0.126991
plate_3_191	plate_3	EGF	RIBOSOMAL_S6_P	phospho	5294	0.895182	66761	0.0885829	0.109476
plate_4_191	plate_4	ip70S6K_EGF	RIBOSOMAL_S6_P	phospho	9590	1.0689	79334	0.113089	0.128052
plate_8_191	plate_8	iRSK_EGF	RIBOSOMAL_S6_P	phospho	5265	0.826372	59748	0.106635	0.103236
plate_10_189	plate_10	EGF	RIBOSOMAL_S6_P	phospho	3965	0.928897	71031	0.0600935	0.0688725
plate_11_189	plate_11	ip70S6K_EGF	RIBOSOMAL_S6_P	phospho	10298	1.00039	87194	0.118058	0.107664
plate_12_189	plate_12	No_EGF	RIBOSOMAL_S6_P	phospho	3916	1.00908	49593	0.078252	0.0579891
plate_13_189	plate_13	EGF	RIBOSOMAL_S6_P	phospho	8414	0.879427	56416	0.16959	0.162353
plate_3_189	plate_3	ip70S6K_EGF	RIBOSOMAL_S6_P	phospho	9735	1.05793	92762	0.0991991	0.120092
plate_4_189	plate_4	EGF	RIBOSOMAL_S6_P	phospho	6648	1.21858	78331	0.0696472	0.0846098
plate_8_189	plate_8	EGF	RIBOSOMAL_S6_P	phospho	8546	0.946554	56081	0.160991	0.157592
plate_9_189	plate_9	EGF	RIBOSOMAL_S6_P	phospho	10680	0.87268	82442	0.148446	0.142791
plate_10_184	plate_10	iRSK_EGF	RIBOSOMAL_S6_P	phospho	5725	1.00124	66242	0.0863181	0.095097
plate_11_184	plate_11	No_EGF	RIBOSOMAL_S6_P	phospho	20646	0.869243	102307	0.232161	0.221767
plate_12_184	plate_12	iRSK_EGF	RIBOSOMAL_S6_P	phospho	8740	0.929984	67781	0.138653	0.11839
plate_3_184	plate_3	ip70S6K_EGF	RIBOSOMAL_S6_P	phospho	3827	1.1674	62841	0.0521671	0.0730604
plate_4_184	plate_4	No_EGF	RIBOSOMAL_S6_P	phospho	11569	0.993629	76694	0.151813	0.166776
plate_6_184	plate_6	ip70S6K_EGF	RIBOSOMAL_S6_P	phospho	15183	0.882783	91494	0.18798	0.182616
plate_8_184	plate_8	iRSK_EGF	RIBOSOMAL_S6_P	phospho	5647	1.07767	91799	0.0570815	0.0536823
plate_11_170	plate_11	EGF	RIBOSOMAL_S6_P	phospho	4846	0.76179	61916	0.102741	0.0923471
plate_3_170	plate_3	iRSK_EGF	RIBOSOMAL_S6_P	phospho	12246	0.988628	84427	0.146717	0.16761
plate_4_170	plate_4	iRSK_EGF	RIBOSOMAL_S6_P	phospho	4073	1.16523	63178	0.055327	0.0702896
plate_6_170	plate_6	iRSK_EGF	RIBOSOMAL_S6_P	phospho	20487	0.979481	143747	0.145507	0.140143
plate_7_170	plate_7	ip70S6K_EGF	RIBOSOMAL_S6_P	phospho	5182	1.05132	64376	0.0765667	0.0744638
plate_8_170	plate_8	iRSK_EGF	RIBOSOMAL_S6_P	phospho	5524	0.928094	64717	0.0919694	0.0885702
plate_9_170	plate_9	ip70S6K_EGF	RIBOSOMAL_S6_P	phospho	11814	0.837957	77357	0.182253	0.176599
plate_10_179	plate_10	No_EGF	RIBOSOMAL_S6_P	phospho	8605	0.929603	69343	0.133491	0.14227
plate_3_179	plate_3	iRSK_EGF	RIBOSOMAL_S6_P	phospho	6057	0.984649	77730	0.0791384	0.100032
plate_4_179	plate_4	ip70S6K_EGF	RIBOSOMAL_S6_P	phospho	1889	1.09111	53871	0.0321371	0.0470997
plate_6_179	plate_6	iRSK_EGF	RIBOSOMAL_S6_P	phospho	5261	1.10694	64396	0.0738046	0.0684411
plate_7_179	plate_7	iRSK_EGF	RIBOSOMAL_S6_P	phospho	9578	1.02448	92327	0.101261	0.0991582
plate_10_153	plate_10	ip70S6K_EGF	RIBOSOMAL_S6_P	phospho	2791	1.18188	49129	0.0480672	0.0568462
plate_11_153	plate_11	ip70S6K_EGF	RIBOSOMAL_S6_P	phospho	3327	0.829564	94326	0.0425179	0.0321236
plate_13_153	plate_13	ip70S6K_EGF	RIBOSOMAL_S6_P	phospho	11077	1.02726	61020	0.176713	0.169475
plate_2_153	plate_2	iRSK_EGF	RIBOSOMAL_S6_P	phospho	9376	1.11254	67336	0.125156	0.134937
plate_4_153	plate_4	No_EGF	RIBOSOMAL_S6_P	phospho	15605	1.00573	88400	0.175522	0.190484
plate_6_153	plate_6	EGF	RIBOSOMAL_S6_P	phospho	4456	0.95173	51030	0.09175	0.0863864
plate_7_153	plate_7	EGF	RIBOSOMAL_S6_P	phospho	1916	1.12159	51443	0.0332074	0.0311044
plate_8_153	plate_8	EGF	RIBOSOMAL_S6_P	phospho	1003	0.883502	33652	0.0337351	0.030336
plate_9_153	plate_9	iRSK_EGF	RIBOSOMAL_S6_P	phospho	4387	1.06278	60011	0.0687848	0.06313
plate_12_175	plate_12	iRSK_EGF	RIBOSOMAL_S6_P	phospho	6103	1.17681	83176	0.0623501	0.0420872
plate_13_175	plate_13	EGF	RIBOSOMAL_S6_P	phospho	7296	0.960547	53557	0.141824	0.134587
plate_3_175	plate_3	EGF	RIBOSOMAL_S6_P	phospho	4042	1.15958	54868	0.0635295	0.0844228
plate_4_175	plate_4	No_EGF	RIBOSOMAL_S6_P	phospho	11158	1.29173	76586	0.112789	0.127751
plate_7_175	plate_7	iRSK_EGF	RIBOSOMAL_S6_P	phospho	11099	1.08993	87112	0.116898	0.114795
plate_8_175	plate_8	No_EGF	RIBOSOMAL_S6_P	phospho	4394	0.939231	34217	0.136724	0.133325
plate_10_237	plate_10	iRSK_EGF	RIBOSOMAL_S6_P	phospho	7721	1.14977	82810	0.0810926	0.0898716
plate_11_237	plate_11	ip70S6K_EGF	RIBOSOMAL_S6_P	phospho	5116	0.97839	88781	0.0588977	0.0485035
plate_12_237	plate_12	iRSK_EGF	RIBOSOMAL_S6_P	phospho	13650	0.985891	103830	0.133346	0.113083
plate_13_237	plate_13	EGF	RIBOSOMAL_S6_P	phospho	9562	0.828488	80286	0.143755	0.136517
plate_2_237	plate_2	EGF	RIBOSOMAL_S6_P	phospho	10178	1.0437	71251	0.136866	0.146646
plate_3_237	plate_3	ip70S6K_EGF	RIBOSOMAL_S6_P	phospho	16537	1.09268	81910	0.184769	0.205662
plate_4_237	plate_4	No_EGF	RIBOSOMAL_S6_P	phospho	11376	1.01278	76372	0.147075	0.162038
plate_6_237	plate_6	iRSK_EGF	RIBOSOMAL_S6_P	phospho	10128	1.02404	73997	0.133658	0.128294
plate_7_237	plate_7	EGF	RIBOSOMAL_S6_P	phospho	2703	1.05805	35136	0.0727086	0.0706057
plate_8_237	plate_8	EGF	RIBOSOMAL_S6_P	phospho	2670	0.991282	40605	0.0663338	0.0629346
plate_10_182	plate_10	ip70S6K_EGF	RIBOSOMAL_S6_P	phospho	3670	1.12221	63065	0.0518564	0.0606353
plate_11_182	plate_11	ip70S6K_EGF	RIBOSOMAL_S6_P	phospho	5496	0.963026	52488	0.10873	0.0983356
plate_13_182	plate_13	EGF	RIBOSOMAL_S6_P	phospho	5475	0.846894	38156	0.169431	0.162193
plate_2_182	plate_2	EGF	RIBOSOMAL_S6_P	phospho	7070	0.960809	73777	0.0997382	0.109518
plate_4_182	plate_4	ip70S6K_EGF	RIBOSOMAL_S6_P	phospho	1520	1.21391	32390	0.0386585	0.0536211
plate_6_182	plate_6	EGF	RIBOSOMAL_S6_P	phospho	4206	0.812222	69605	0.0743968	0.0690332
plate_7_182	plate_7	EGF	RIBOSOMAL_S6_P	phospho	4671	1.12695	33307	0.124443	0.12234
plate_10_222	plate_10	iRSK_EGF	RIBOSOMAL_S6_P	phospho	4540	1.08449	97759	0.0428228	0.0516017
plate_13_222	plate_13	EGF	RIBOSOMAL_S6_P	phospho	7605	1.01353	55308	0.135668	0.12843
plate_2_222	plate_2	ip70S6K_EGF	RIBOSOMAL_S6_P	phospho	11734	0.912043	111133	0.115768	0.125548
plate_3_222	plate_3	EGF	RIBOSOMAL_S6_P	phospho	1292	1.01748	42424	0.0299313	0.0508247
plate_4_222	plate_4	EGF	RIBOSOMAL_S6_P	phospho	1908	1.09474	33611	0.0518544	0.066817
plate_6_222	plate_6	No_EGF	RIBOSOMAL_S6_P	phospho	7847	1.06614	57501	0.128002	0.122638
plate_7_222	plate_7	iRSK_EGF	RIBOSOMAL_S6_P	phospho	14807	0.937994	85423	0.184796	0.182693
plate_8_222	plate_8	EGF	RIBOSOMAL_S6_P	phospho	6426	0.904688	81146	0.0875336	0.0841345
plate_10_221	plate_10	iRSK_EGF	RIBOSOMAL_S6_P	phospho	3525	1.05769	58372	0.0570947	0.0658737
plate_11_221	plate_11	EGF	RIBOSOMAL_S6_P	phospho	4303	0.949082	35287	0.128485	0.118091
plate_12_221	plate_12	ip70S6K_EGF	RIBOSOMAL_S6_P	phospho	3539	1.07237	79550	0.0414856	0.0212227
plate_13_221	plate_13	ip70S6K_EGF	RIBOSOMAL_S6_P	phospho	21175	0.931468	95766	0.23738	0.230142
plate_3_221	plate_3	EGF	RIBOSOMAL_S6_P	phospho	2083	1.21451	44456	0.0385797	0.059473
plate_4_221	plate_4	ip70S6K_EGF	RIBOSOMAL_S6_P	phospho	4655	1.15425	59150	0.0681814	0.083144
plate_10_213	plate_10	iRSK_EGF	RIBOSOMAL_S6_P	phospho	6241	1.12476	62057	0.0894133	0.0981922
plate_11_213	plate_11	No_EGF	RIBOSOMAL_S6_P	phospho	11627	1.08313	100025	0.107319	0.0969249
plate_2_213	plate_2	No_EGF	RIBOSOMAL_S6_P	phospho	11192	1.04135	88690	0.121182	0.130962
plate_3_213	plate_3	No_EGF	RIBOSOMAL_S6_P	phospho	7162	1.11546	59886	0.107214	0.128108
plate_4_213	plate_4	ip70S6K_EGF	RIBOSOMAL_S6_P	phospho	7461	1.03388	86505	0.0834234	0.098386
plate_6_213	plate_6	EGF	RIBOSOMAL_S6_P	phospho	10948	1.0504	68336	0.152522	0.147158
plate_7_213	plate_7	No_EGF	RIBOSOMAL_S6_P	phospho	11984	0.934904	68197	0.187962	0.185859
plate_11_235	plate_11	ip70S6K_EGF	RIBOSOMAL_S6_P	phospho	6786	1.13885	64638	0.0921846	0.0817904
plate_3_235	plate_3	ip70S6K_EGF	RIBOSOMAL_S6_P	phospho	1991	1.26861	50849	0.0308646	0.0517579
plate_4_235	plate_4	No_EGF	RIBOSOMAL_S6_P	phospho	6585	1.07147	49426	0.124342	0.139305
plate_7_235	plate_7	EGF	RIBOSOMAL_S6_P	phospho	5540	0.973194	40053	0.142127	0.140024
plate_9_235	plate_9	ip70S6K_EGF	RIBOSOMAL_S6_P	phospho	4715	0.958544	90875	0.0541284	0.0484736
plate_10_176	plate_10	EGF	RIBOSOMAL_S6_P	phospho	4529	0.842018	60454	0.0889725	0.0977515
plate_11_176	plate_11	ip70S6K_EGF	RIBOSOMAL_S6_P	phospho	9533	0.950237	91237	0.109958	0.0995638
plate_13_176	plate_13	ip70S6K_EGF	RIBOSOMAL_S6_P	phospho	2045	0.809959	47937	0.0526695	0.045432
plate_2_176	plate_2	iRSK_EGF	RIBOSOMAL_S6_P	phospho	2570	1.1143	61596	0.0374435	0.0472237
plate_4_176	plate_4	No_EGF	RIBOSOMAL_S6_P	phospho	2768	1.08716	43857	0.0580541	0.0730167
plate_6_176	plate_6	EGF	RIBOSOMAL_S6_P	phospho	4015	0.809831	36170	0.13707	0.131707
plate_7_176	plate_7	EGF	RIBOSOMAL_S6_P	phospho	8669	0.943926	57167	0.160652	0.158549
plate_10_231	plate_10	iRSK_EGF	RIBOSOMAL_S6_P	phospho	3980	1.06292	44285	0.0845525	0.0933314
plate_12_231	plate_12	EGF	RIBOSOMAL_S6_P	phospho	6330	0.912301	51440	0.134885	0.114622
plate_2_231	plate_2	EGF	RIBOSOMAL_S6_P	phospho	10575	0.809734	126245	0.103448	0.113229
plate_3_231	plate_3	ip70S6K_EGF	RIBOSOMAL_S6_P	phospho	2262	1.11865	56914	0.0355287	0.056422
plate_4_231	plate_4	ip70S6K_EGF	RIBOSOMAL_S6_P	phospho	9832	1.02475	85724	0.111923	0.126886
plate_8_231	plate_8	No_EGF	RIBOSOMAL_S6_P	phospho	5678	0.89658	50654	0.125024	0.121625
plate_9_231	plate_9	ip70S6K_EGF	RIBOSOMAL_S6_P	phospho	2102	0.856437	45635	0.0537823	0.0481275
plate_10_205	plate_10	No_EGF	RIBOSOMAL_S6_P	phospho	11048	0.93752	55399	0.212717	0.221496
plate_13_205	plate_13	EGF	RIBOSOMAL_S6_P	phospho	1017	1.04421	26294	0.0370405	0.029803
plate_4_205	plate_4	ip70S6K_EGF	RIBOSOMAL_S6_P	phospho	1427	1.22379	30829	0.037823	0.0527856
plate_6_205	plate_6	ip70S6K_EGF	RIBOSOMAL_S6_P	phospho	1934	1.14028	57145	0.0296803	0.0243167
plate_7_205	plate_7	EGF	RIBOSOMAL_S6_P	phospho	4816	0.954594	44784	0.112654	0.110551
plate_8_205	plate_8	EGF	RIBOSOMAL_S6_P	phospho	7586	0.887211	77617	0.110161	0.106762
plate_13_241	plate_13	iRSK_EGF	RIBOSOMAL_S6_P	phospho	6211	1.06888	105651	0.0549994	0.0477619
plate_2_241	plate_2	EGF	RIBOSOMAL_S6_P	phospho	11116	0.944066	90989	0.129407	0.139187
plate_3_241	plate_3	ip70S6K_EGF	RIBOSOMAL_S6_P	phospho	10664	1.23605	77936	0.1107	0.131593
plate_4_241	plate_4	ip70S6K_EGF	RIBOSOMAL_S6_P	phospho	5215	1.18387	76676	0.0574501	0.0724127
plate_6_241	plate_6	iRSK_EGF	RIBOSOMAL_S6_P	phospho	8060	1.02007	72683	0.10871	0.103347
plate_8_241	plate_8	ip70S6K_EGF	RIBOSOMAL_S6_P	phospho	2447	1.22919	35813	0.0555869	0.0521878
plate_9_241	plate_9	iRSK_EGF	RIBOSOMAL_S6_P	phospho	9284	0.87152	108653	0.0980429	0.0923881
plate_11_206	plate_11	ip70S6K_EGF	RIBOSOMAL_S6_P	phospho	7019	0.963661	71757	0.101505	0.0911106
plate_2_206	plate_2	ip70S6K_EGF	RIBOSOMAL_S6_P	phospho	11247	0.963136	128290	0.091024	0.100804
plate_4_206	plate_4	EGF	RIBOSOMAL_S6_P	phospho	7735	1.06814	52760	0.137255	0.152217
plate_7_206	plate_7	ip70S6K_EGF	RIBOSOMAL_S6_P	phospho	9404	0.955835	62605	0.157152	0.155049
plate_8_206	plate_8	EGF	RIBOSOMAL_S6_P	phospho	13706	0.859053	127219	0.125412	0.122013
plate_9_206	plate_9	ip70S6K_EGF	RIBOSOMAL_S6_P	phospho	7345	0.749618	63872	0.153406	0.147751
plate_10_216	plate_10	ip70S6K_EGF	RIBOSOMAL_S6_P	phospho	8494	0.78379	77016	0.140712	0.149491
plate_11_216	plate_11	EGF	RIBOSOMAL_S6_P	phospho	4949	1.00391	47434	0.103928	0.0935342
plate_12_216	plate_12	EGF	RIBOSOMAL_S6_P	phospho	8360	0.936911	59260	0.150573	0.13031
plate_13_216	plate_13	iRSK_EGF	RIBOSOMAL_S6_P	phospho	9643	0.97172	111874	0.0887037	0.0814663
plate_2_216	plate_2	iRSK_EGF	RIBOSOMAL_S6_P	phospho	3958	1.20296	47355	0.0694798	0.07926
plate_4_216	plate_4	EGF	RIBOSOMAL_S6_P	phospho	2651	1.06797	55315	0.0448752	0.0598378
plate_6_216	plate_6	ip70S6K_EGF	RIBOSOMAL_S6_P	phospho	4836	1.06259	61384	0.0741422	0.0687786
plate_8_216	plate_8	EGF	RIBOSOMAL_S6_P	phospho	10396	0.951556	75727	0.144272	0.140872
plate_9_216	plate_9	ip70S6K_EGF	RIBOSOMAL_S6_P	phospho	2155	0.960207	56012	0.0400683	0.0344135
plate_10_208	plate_10	ip70S6K_EGF	RIBOSOMAL_S6_P	phospho	802	1.03119	27869	0.0279071	0.0366861
plate_12_208	plate_12	iRSK_EGF	RIBOSOMAL_S6_P	phospho	7534	1.04516	55952	0.128833	0.10857
plate_13_208	plate_13	ip70S6K_EGF	RIBOSOMAL_S6_P	phospho	3495	0.909464	51349	0.0748393	0.0676018
plate_2_208	plate_2	ip70S6K_EGF	RIBOSOMAL_S6_P	phospho	2232	1.21921	41232	0.0444	0.0541801
plate_3_208	plate_3	EGF	RIBOSOMAL_S6_P	phospho	4953	1.02071	33054	0.146805	0.167699
plate_4_208	plate_4	iRSK_EGF	RIBOSOMAL_S6_P	phospho	3847	1.07916	43131	0.0826511	0.0976137
plate_7_208	plate_7	EGF	RIBOSOMAL_S6_P	phospho	4725	0.933074	37430	0.13529	0.133187
plate_9_208	plate_9	No_EGF	RIBOSOMAL_S6_P	phospho	7460	1.03577	34199	0.210601	0.204946
plate_10_165	plate_10	No_EGF	RIBOSOMAL_S6_P	phospho	8572	0.934193	54783	0.167494	0.176273
plate_11_165	plate_11	No_EGF	RIBOSOMAL_S6_P	phospho	4547	0.902118	32311	0.155995	0.145601
plate_13_165	plate_13	iRSK_EGF	RIBOSOMAL_S6_P	phospho	2654	0.963321	54567	0.0504894	0.0432519
plate_2_165	plate_2	iRSK_EGF	RIBOSOMAL_S6_P	phospho	2480	1.05274	59391	0.0396652	0.0494454
plate_3_165	plate_3	iRSK_EGF	RIBOSOMAL_S6_P	phospho	2158	1.1123	74885	0.0259081	0.0468014
plate_4_165	plate_4	No_EGF	RIBOSOMAL_S6_P	phospho	4307	1.06319	61405	0.0659723	0.0809349
plate_6_165	plate_6	iRSK_EGF	RIBOSOMAL_S6_P	phospho	5385	0.861623	86958	0.0718719	0.0665083
plate_7_165	plate_7	iRSK_EGF	RIBOSOMAL_S6_P	phospho	5298	1.05802	73034	0.0685638	0.0664608
plate_8_165	plate_8	No_EGF	RIBOSOMAL_S6_P	phospho	7620	1.0287	43477	0.170375	0.166976
plate_9_165	plate_9	No_EGF	RIBOSOMAL_S6_P	phospho	6105	0.91932	39517	0.168049	0.162394
plate_10_230	plate_10	No_EGF	RIBOSOMAL_S6_P	phospho	15642	0.956062	90555	0.180673	0.189452
plate_11_230	plate_11	No_EGF	RIBOSOMAL_S6_P	phospho	10708	0.860713	77627	0.160264	0.14987
plate_12_230	plate_12	iRSK_EGF	RIBOSOMAL_S6_P	phospho	2853	1.17976	52304	0.0462352	0.0259723
plate_13_230	plate_13	EGF	RIBOSOMAL_S6_P	phospho	14063	1.04232	112031	0.120431	0.113193
plate_2_230	plate_2	ip70S6K_EGF	RIBOSOMAL_S6_P	phospho	10010	0.996235	90652	0.11084	0.12062
plate_3_230	plate_3	No_EGF	RIBOSOMAL_S6_P	phospho	7292	1.00861	51900	0.139302	0.160195
plate_4_230	plate_4	iRSK_EGF	RIBOSOMAL_S6_P	phospho	10750	1.02468	63826	0.164371	0.179333
plate_6_230	plate_6	EGF	RIBOSOMAL_S6_P	phospho	12379	1.00846	76960	0.159501	0.154137
plate_8_230	plate_8	No_EGF	RIBOSOMAL_S6_P	phospho	4404	0.90889	32560	0.148817	0.145418
plate_9_230	plate_9	iRSK_EGF	RIBOSOMAL_S6_P	phospho	6879	0.996831	85810	0.0804204	0.0747656
plate_10_203	plate_10	ip70S6K_EGF	RIBOSOMAL_S6_P	phospho	10071	0.962516	104160	0.100453	0.109232
plate_11_203	plate_11	ip70S6K_EGF	RIBOSOMAL_S6_P	phospho	3096	0.964277	56732	0.0565941	0.0461998
plate_13_203	plate_13	iRSK_EGF	RIBOSOMAL_S6_P	phospho	5638	1.10914	77850	0.0652952	0.0580577
plate_3_203	plate_3	EGF	RIBOSOMAL_S6_P	phospho	5878	1.12884	46685	0.111537	0.13243
plate_4_203	plate_4	EGF	RIBOSOMAL_S6_P	phospho	8893	0.918578	62294	0.155413	0.170375
plate_6_203	plate_6	No_EGF	RIBOSOMAL_S6_P	phospho	4884	0.910152	43944	0.122113	0.11675
plate_8_203	plate_8	No_EGF	RIBOSOMAL_S6_P	phospho	4626	0.831189	38173	0.145797	0.142398
plate_9_203	plate_9	No_EGF	RIBOSOMAL_S6_P	phospho	17679	0.822759	84249	0.255047	0.249392
plate_10_209	plate_10	ip70S6K_EGF	RIBOSOMAL_S6_P	phospho	4062	0.981992	46969	0.0880685	0.0968475
plate_11_209	plate_11	No_EGF	RIBOSOMAL_S6_P	phospho	10455	0.858077	58250	0.209171	0.198777
plate_2_209	plate_2	ip70S6K_EGF	RIBOSOMAL_S6_P	phospho	10362	0.897387	116113	0.099445	0.109225
plate_3_209	plate_3	EGF	RIBOSOMAL_S6_P	phospho	6887	1.15737	51087	0.116479	0.137373
plate_4_209	plate_4	No_EGF	RIBOSOMAL_S6_P	phospho	19318	0.999611	93887	0.205838	0.220801
plate_7_209	plate_7	No_EGF	RIBOSOMAL_S6_P	phospho	10888	1.02962	54351	0.194565	0.192462
plate_8_209	plate_8	No_EGF	RIBOSOMAL_S6_P	phospho	3041	0.998718	58241	0.0522811	0.0488819
plate_9_209	plate_9	ip70S6K_EGF	RIBOSOMAL_S6_P	phospho	5157	0.893032	55664	0.103742	0.0980874
plate_10_240	plate_10	iRSK_EGF	RIBOSOMAL_S6_P	phospho	4340	1.11112	60753	0.0642925	0.0730715
plate_11_240	plate_11	ip70S6K_EGF	RIBOSOMAL_S6_P	phospho	6274	1.00646	76424	0.0815676	0.0711734
plate_13_240	plate_13	EGF	RIBOSOMAL_S6_P	phospho	7163	0.785696	78807	0.115685	0.108447
plate_2_240	plate_2	No_EGF	RIBOSOMAL_S6_P	phospho	8759	1.02541	68607	0.124505	0.134285
plate_3_240	plate_3	ip70S6K_EGF	RIBOSOMAL_S6_P	phospho	8793	1.01537	106809	0.0810786	0.101972
plate_4_240	plate_4	EGF	RIBOSOMAL_S6_P	phospho	11287	0.948168	80115	0.148586	0.163549
plate_6_240	plate_6	ip70S6K_EGF	RIBOSOMAL_S6_P	phospho	10402	0.927359	72860	0.15395	0.148586
plate_7_240	plate_7	iRSK_EGF	RIBOSOMAL_S6_P	phospho	9341	1.06019	106524	0.0827111	0.0806082
plate_8_240	plate_8	ip70S6K_EGF	RIBOSOMAL_S6_P	phospho	2174	1.11077	43765	0.0447205	0.0413213
plate_9_240	plate_9	No_EGF	RIBOSOMAL_S6_P	phospho	21545	0.857433	105950	0.237162	0.231507
plate_10_223	plate_10	EGF	RIBOSOMAL_S6_P	phospho	9508	0.973559	83985	0.116285	0.125064
plate_11_223	plate_11	EGF	RIBOSOMAL_S6_P	phospho	14234	0.956939	60612	0.245405	0.235011
plate_12_223	plate_12	No_EGF	RIBOSOMAL_S6_P	phospho	6511	0.835957	54423	0.143114	0.122851
plate_13_223	plate_13	iRSK_EGF	RIBOSOMAL_S6_P	phospho	8842	0.989993	56110	0.159176	0.151939
plate_2_223	plate_2	No_EGF	RIBOSOMAL_S6_P	phospho	10441	1.06878	67839	0.144004	0.153784
plate_4_223	plate_4	No_EGF	RIBOSOMAL_S6_P	phospho	9859	1.07888	66955	0.136482	0.151445
plate_9_223	plate_9	EGF	RIBOSOMAL_S6_P	phospho	7891	0.883967	53640	0.166421	0.160766
plate_10_236	plate_10	ip70S6K_EGF	RIBOSOMAL_S6_P	phospho	2688	1.15525	63116	0.0368651	0.045644
plate_11_236	plate_11	iRSK_EGF	RIBOSOMAL_S6_P	phospho	12541	1.15017	97524	0.111804	0.10141
plate_12_236	plate_12	EGF	RIBOSOMAL_S6_P	phospho	9660	0.93396	70134	0.147476	0.127213
plate_4_236	plate_4	No_EGF	RIBOSOMAL_S6_P	phospho	4132	1.08533	44140	0.0862516	0.101214
plate_6_236	plate_6	EGF	RIBOSOMAL_S6_P	phospho	14109	0.969936	111916	0.129975	0.124612
plate_7_236	plate_7	No_EGF	RIBOSOMAL_S6_P	phospho	13590	0.910273	87432	0.170757	0.168654
plate_8_236	plate_8	ip70S6K_EGF	RIBOSOMAL_S6_P	phospho	8092	1.11127	74441	0.0978192	0.0944201
plate_9_236	plate_9	No_EGF	RIBOSOMAL_S6_P	phospho	5082	0.996143	87363	0.0583963	0.0527415
plate_10_159	plate_10	No_EGF	RIBOSOMAL_S6_P	phospho	3965	1.21734	36449	0.0893604	0.0981393
plate_11_159	plate_11	iRSK_EGF	RIBOSOMAL_S6_P	phospho	10076	1.01123	97822	0.101859	0.0914652
plate_13_159	plate_13	EGF	RIBOSOMAL_S6_P	phospho	7405	0.906608	49307	0.165652	0.158415
plate_3_159	plate_3	ip70S6K_EGF	RIBOSOMAL_S6_P	phospho	12024	0.955493	62781	0.200444	0.221337
plate_4_159	plate_4	No_EGF	RIBOSOMAL_S6_P	phospho	11531	1.05684	74925	0.145623	0.160585
plate_8_159	plate_8	iRSK_EGF	RIBOSOMAL_S6_P	phospho	4835	1.04712	45966	0.100453	0.0970535
plate_9_159	plate_9	ip70S6K_EGF	RIBOSOMAL_S6_P	phospho	3556	0.897665	41597	0.0952325	0.0895777
plate_11_219	plate_11	No_EGF	RIBOSOMAL_S6_P	phospho	10455	0.990014	71451	0.1478	0.137406
plate_12_219	plate_12	No_EGF	RIBOSOMAL_S6_P	phospho	7818	0.825836	52948	0.178794	0.158531
plate_13_219	plate_13	ip70S6K_EGF	RIBOSOMAL_S6_P	phospho	2601	0.965951	48052	0.0560369	0.0487994
plate_2_219	plate_2	No_EGF	RIBOSOMAL_S6_P	phospho	10794	0.970439	84923	0.130975	0.140755
plate_4_219	plate_4	ip70S6K_EGF	RIBOSOMAL_S6_P	phospho	4365	1.09124	61437	0.065108	0.0800706
plate_6_219	plate_6	EGF	RIBOSOMAL_S6_P	phospho	3289	0.940555	62512	0.0559392	0.0505756
plate_7_219	plate_7	ip70S6K_EGF	RIBOSOMAL_S6_P	phospho	6921	1.01397	60816	0.112234	0.110131
plate_8_219	plate_8	No_EGF	RIBOSOMAL_S6_P	phospho	16425	0.955183	97911	0.175625	0.172226
plate_10_212	plate_10	ip70S6K_EGF	RIBOSOMAL_S6_P	phospho	8006	0.914618	73529	0.119047	0.127826
plate_13_212	plate_13	EGF	RIBOSOMAL_S6_P	phospho	5366	0.954395	40258	0.139659	0.132422
plate_2_212	plate_2	iRSK_EGF	RIBOSOMAL_S6_P	phospho	11196	1.13303	83507	0.118331	0.128111
plate_4_212	plate_4	EGF	RIBOSOMAL_S6_P	phospho	11731	1.00448	81739	0.142878	0.157841
plate_7_212	plate_7	iRSK_EGF	RIBOSOMAL_S6_P	phospho	3159	1.02615	74935	0.0410822	0.0389792
plate_9_212	plate_9	iRSK_EGF	RIBOSOMAL_S6_P	phospho	8791	1.00245	71025	0.123471	0.117816
plate_10_238	plate_10	EGF	RIBOSOMAL_S6_P	phospho	3900	1.00954	102596	0.0376538	0.0464327
plate_11_238	plate_11	EGF	RIBOSOMAL_S6_P	phospho	14931	1.00775	106766	0.138772	0.128378
plate_12_238	plate_12	No_EGF	RIBOSOMAL_S6_P	phospho	14722	0.84216	93747	0.186473	0.16621
plate_2_238	plate_2	ip70S6K_EGF	RIBOSOMAL_S6_P	phospho	7416	1.1092	94284	0.0709123	0.0806925
plate_7_238	plate_7	ip70S6K_EGF	RIBOSOMAL_S6_P	phospho	8146	1.12703	53120	0.136067	0.133964
plate_10_232	plate_10	ip70S6K_EGF	RIBOSOMAL_S6_P	phospho	3321	1.09117	60612	0.0502134	0.0589923
plate_13_232	plate_13	No_EGF	RIBOSOMAL_S6_P	phospho	28243	1.01252	133532	0.208891	0.201654
plate_3_232	plate_3	iRSK_EGF	RIBOSOMAL_S6_P	phospho	5111	1.05333	97590	0.0497205	0.0706138
plate_7_232	plate_7	ip70S6K_EGF	RIBOSOMAL_S6_P	phospho	3230	1.0369	64163	0.0485491	0.0464462
plate_9_232	plate_9	EGF	RIBOSOMAL_S6_P	phospho	1951	0.87504	37682	0.0591691	0.0535143
plate_10_180	plate_10	EGF	RIBOSOMAL_S6_P	phospho	1461	1.06232	39987	0.0343934	0.0431723
plate_13_180	plate_13	iRSK_EGF	RIBOSOMAL_S6_P	phospho	3493	0.977896	34074	0.104829	0.0975919
plate_3_180	plate_3	iRSK_EGF	RIBOSOMAL_S6_P	phospho	7366	1.14271	96821	0.0665775	0.0874709
plate_4_180	plate_4	iRSK_EGF	RIBOSOMAL_S6_P	phospho	8855	1.14829	93654	0.0823398	0.0973024
plate_6_180	plate_6	EGF	RIBOSOMAL_S6_P	phospho	10093	0.950368	72220	0.147052	0.141688
plate_7_180	plate_7	EGF	RIBOSOMAL_S6_P	phospho	5013	1.05463	36061	0.131813	0.12971
plate_9_180	plate_9	EGF	RIBOSOMAL_S6_P	phospho	11000	1.00406	53458	0.204937	0.199283
plate_10_204	plate_10	EGF	RIBOSOMAL_S6_P	phospho	11670	0.847037	84931	0.162219	0.170998
plate_12_204	plate_12	EGF	RIBOSOMAL_S6_P	phospho	5335	0.814531	45345	0.144443	0.12418
plate_3_204	plate_3	ip70S6K_EGF	RIBOSOMAL_S6_P	phospho	3857	1.08121	57943	0.0615654	0.0824588
plate_6_204	plate_6	EGF	RIBOSOMAL_S6_P	phospho	10965	0.848728	100043	0.129138	0.123774
plate_8_204	plate_8	EGF	RIBOSOMAL_S6_P	phospho	5037	0.950999	50935	0.103986	0.100587
plate_10_210	plate_10	EGF	RIBOSOMAL_S6_P	phospho	5797	0.868336	53944	0.123758	0.132537
plate_11_210	plate_11	EGF	RIBOSOMAL_S6_P	phospho	15001	1.00629	83947	0.17758	0.167186
plate_12_210	plate_12	EGF	RIBOSOMAL_S6_P	phospho	8609	0.862081	67313	0.148356	0.128093
plate_13_210	plate_13	iRSK_EGF	RIBOSOMAL_S6_P	phospho	7536	1.08619	93600	0.0741242	0.0668867
plate_2_210	plate_2	ip70S6K_EGF	RIBOSOMAL_S6_P	phospho	17410	0.940901	116452	0.158894	0.168674
plate_3_210	plate_3	EGF	RIBOSOMAL_S6_P	phospho	6967	1.11321	55098	0.113588	0.134481
plate_4_210	plate_4	No_EGF	RIBOSOMAL_S6_P	phospho	5676	1.13034	65600	0.0765471	0.0915097
plate_6_210	plate_6	ip70S6K_EGF	RIBOSOMAL_S6_P	phospho	5351	1.04908	40554	0.125775	0.120412
plate_7_210	plate_7	ip70S6K_EGF	RIBOSOMAL_S6_P	phospho	4031	0.999819	61022	0.0660701	0.0639672
plate_8_210	plate_8	iRSK_EGF	RIBOSOMAL_S6_P	phospho	17638	1.00889	138890	0.125874	0.122475
plate_10_224	plate_10	EGF	RIBOSOMAL_S6_P	phospho	12521	0.914131	97888	0.139927	0.148706
plate_12_224	plate_12	EGF	RIBOSOMAL_S6_P	phospho	6333	0.96895	63664	0.102663	0.0824001
plate_4_224	plate_4	EGF	RIBOSOMAL_S6_P	phospho	4284	1.09671	54286	0.0719565	0.0869191
plate_6_224	plate_6	iRSK_EGF	RIBOSOMAL_S6_P	phospho	2470	1.15218	54527	0.0393157	0.0339521
plate_7_224	plate_7	iRSK_EGF	RIBOSOMAL_S6_P	phospho	9486	1.02686	101505	0.0910086	0.0889057
plate_9_224	plate_9	No_EGF	RIBOSOMAL_S6_P	phospho	2422	0.954904	38390	0.0660688	0.060414
plate_11_228	plate_11	EGF	RIBOSOMAL_S6_P	phospho	7699	0.984735	110143	0.0709836	0.0605894
plate_12_228	plate_12	No_EGF	RIBOSOMAL_S6_P	phospho	11949	0.910495	55907	0.23474	0.214477
plate_13_228	plate_13	iRSK_EGF	RIBOSOMAL_S6_P	phospho	3995	1.10636	63321	0.0570262	0.0497887
plate_3_228	plate_3	iRSK_EGF	RIBOSOMAL_S6_P	phospho	5593	1.10232	62219	0.0815483	0.102442
plate_4_228	plate_4	ip70S6K_EGF	RIBOSOMAL_S6_P	phospho	1813	1.19376	43601	0.0348325	0.0497951
plate_6_228	plate_6	iRSK_EGF	RIBOSOMAL_S6_P	phospho	6416	1.17137	92564	0.0591738	0.0538102
plate_9_228	plate_9	EGF	RIBOSOMAL_S6_P	phospho	17551	0.960668	69343	0.263467	0.257812
plate_10_201	plate_10	ip70S6K_EGF	RIBOSOMAL_S6_P	phospho	10663	1.00709	104325	0.10149	0.110269
plate_12_201	plate_12	ip70S6K_EGF	RIBOSOMAL_S6_P	phospho	12675	1.003	73187	0.172668	0.152405
plate_13_201	plate_13	EGF	RIBOSOMAL_S6_P	phospho	11909	1.07539	57685	0.191976	0.184738
plate_2_201	plate_2	EGF	RIBOSOMAL_S6_P	phospho	11947	1.14861	67552	0.153974	0.163755
plate_3_201	plate_3	No_EGF	RIBOSOMAL_S6_P	phospho	8407	1.0624	62423	0.126767	0.147661
plate_4_201	plate_4	EGF	RIBOSOMAL_S6_P	phospho	4607	1.12772	52530	0.0777696	0.0927322
plate_6_201	plate_6	iRSK_EGF	RIBOSOMAL_S6_P	phospho	5418	0.926574	46059	0.126953	0.12159
plate_8_201	plate_8	No_EGF	RIBOSOMAL_S6_P	phospho	12250	0.761482	80180	0.200637	0.197238
plate_9_201	plate_9	iRSK_EGF	RIBOSOMAL_S6_P	phospho	2047	1.05557	36040	0.053808	0.0481532
plate_11_211	plate_11	ip70S6K_EGF	RIBOSOMAL_S6_P	phospho	4488	0.990235	60633	0.074749	0.0643548
plate_12_211	plate_12	EGF	RIBOSOMAL_S6_P	phospho	5793	0.875985	42260	0.156487	0.136224
plate_4_211	plate_4	ip70S6K_EGF	RIBOSOMAL_S6_P	phospho	2067	1.13898	68355	0.0265494	0.041512
plate_7_211	plate_7	ip70S6K_EGF	RIBOSOMAL_S6_P	phospho	5205	0.995792	67789	0.0771068	0.0750039
plate_8_211	plate_8	iRSK_EGF	RIBOSOMAL_S6_P	phospho	5223	1.0671	49724	0.098435	0.0950359
plate_10_220	plate_10	ip70S6K_EGF	RIBOSOMAL_S6_P	phospho	2089	1.02684	48184	0.0422216	0.0510005
plate_11_220	plate_11	ip70S6K_EGF	RIBOSOMAL_S6_P	phospho	4688	0.952058	68372	0.0720188	0.0616246
plate_12_220	plate_12	EGF	RIBOSOMAL_S6_P	phospho	5200	0.957491	39075	0.138986	0.118723
plate_3_220	plate_3	EGF	RIBOSOMAL_S6_P	phospho	5750	0.969988	67938	0.0872547	0.108148
plate_4_220	plate_4	ip70S6K_EGF	RIBOSOMAL_S6_P	phospho	7019	1.24665	57781	0.0974419	0.112405
plate_6_220	plate_6	EGF	RIBOSOMAL_S6_P	phospho	10494	0.866414	73279	0.165286	0.159923
plate_7_220	plate_7	EGF	RIBOSOMAL_S6_P	phospho	2170	0.876007	43725	0.0566529	0.05455
plate_8_220	plate_8	No_EGF	RIBOSOMAL_S6_P	phospho	11922	0.854138	87428	0.159651	0.156251
plate_9_220	plate_9	EGF	RIBOSOMAL_S6_P	phospho	5081	0.893104	39426	0.144299	0.138645
plate_10_214	plate_10	EGF	RIBOSOMAL_S6_P	phospho	9538	0.896643	76062	0.139852	0.148631
plate_11_214	plate_11	No_EGF	RIBOSOMAL_S6_P	phospho	14510	0.84097	82907	0.208111	0.197717
plate_3_214	plate_3	iRSK_EGF	RIBOSOMAL_S6_P	phospho	3030	1.2078	53487	0.0469029	0.0677962
plate_4_214	plate_4	iRSK_EGF	RIBOSOMAL_S6_P	phospho	3973	1.30322	56679	0.0537871	0.0687497
plate_6_214	plate_6	iRSK_EGF	RIBOSOMAL_S6_P	phospho	6768	1.07989	74073	0.0846101	0.0792466
plate_7_214	plate_7	EGF	RIBOSOMAL_S6_P	phospho	18096	0.90345	100406	0.199489	0.197386
plate_12_202	plate_12	iRSK_EGF	RIBOSOMAL_S6_P	phospho	8911	1.13433	54188	0.144972	0.124709
plate_13_202	plate_13	iRSK_EGF	RIBOSOMAL_S6_P	phospho	2215	1.02689	56150	0.038415	0.0311775
plate_2_202	plate_2	iRSK_EGF	RIBOSOMAL_S6_P	phospho	8583	1.10064	90473	0.0861933	0.0959735
plate_3_202	plate_3	ip70S6K_EGF	RIBOSOMAL_S6_P	phospho	2848	1.09254	60667	0.0429685	0.0638618
plate_4_202	plate_4	EGF	RIBOSOMAL_S6_P	phospho	4032	1.10216	52434	0.0697691	0.0847317
plate_6_202	plate_6	ip70S6K_EGF	RIBOSOMAL_S6_P	phospho	13676	0.949217	122339	0.117768	0.112405
plate_7_202	plate_7	ip70S6K_EGF	RIBOSOMAL_S6_P	phospho	3748	0.904763	52950	0.0782346	0.0761316
plate_8_202	plate_8	ip70S6K_EGF	RIBOSOMAL_S6_P	phospho	6956	0.949282	49141	0.149115	0.145716
plate_10_218	plate_10	EGF	RIBOSOMAL_S6_P	phospho	7902	0.967133	56977	0.143401	0.15218
plate_2_218	plate_2	EGF	RIBOSOMAL_S6_P	phospho	9520	1.09655	81914	0.105987	0.115767
plate_6_218	plate_6	No_EGF	RIBOSOMAL_S6_P	phospho	12554	0.968089	66899	0.193842	0.188478
plate_7_218	plate_7	EGF	RIBOSOMAL_S6_P	phospho	7793	1.02761	54244	0.139806	0.137703
plate_8_218	plate_8	iRSK_EGF	RIBOSOMAL_S6_P	phospho	6002	1.09026	74964	0.0734368	0.0700376
plate_9_218	plate_9	iRSK_EGF	RIBOSOMAL_S6_P	phospho	9819	0.963564	66992	0.152112	0.146457
plate_10_244	plate_10	ip70S6K_EGF	RIBOSOMAL_S6_P	phospho	7215	1.02932	113524	0.0617444	0.0705233
plate_11_244	plate_11	ip70S6K_EGF	RIBOSOMAL_S6_P	phospho	3127	1.21145	55051	0.0468874	0.0364932
plate_12_244	plate_12	EGF	RIBOSOMAL_S6_P	phospho	8623	1.09663	72019	0.109182	0.0889189
plate_4_244	plate_4	iRSK_EGF	RIBOSOMAL_S6_P	phospho	1969	1.39702	33850	0.0416374	0.0566
plate_8_244	plate_8	EGF	RIBOSOMAL_S6_P	phospho	6119	0.94967	64632	0.0996919	0.0962928
plate_9_244	plate_9	EGF	RIBOSOMAL_S6_P	phospho	5794	1.08792	66245	0.080395	0.0747402
plate_10_194	plate_10	EGF	RIBOSOMAL_S6_P	phospho	2876	0.903194	43026	0.0740077	0.0827867
plate_12_194	plate_12	ip70S6K_EGF	RIBOSOMAL_S6_P	phospho	2892	1.00999	52251	0.0548007	0.0345378
plate_3_194	plate_3	ip70S6K_EGF	RIBOSOMAL_S6_P	phospho	2450	1.0097	45154	0.0537377	0.0746311
plate_4_194	plate_4	No_EGF	RIBOSOMAL_S6_P	phospho	2620	1.24531	56368	0.0373244	0.052287
plate_6_194	plate_6	No_EGF	RIBOSOMAL_S6_P	phospho	5478	0.949537	68394	0.0843514	0.0789878
plate_8_194	plate_8	iRSK_EGF	RIBOSOMAL_S6_P	phospho	8216	0.935925	70372	0.124744	0.121345
plate_9_194	plate_9	iRSK_EGF	RIBOSOMAL_S6_P	phospho	2934	1.12633	81913	0.031801	0.0261462
plate_10_227	plate_10	iRSK_EGF	RIBOSOMAL_S6_P	phospho	3097	1.22001	62821	0.0404086	0.0491875
plate_12_227	plate_12	No_EGF	RIBOSOMAL_S6_P	phospho	13286	0.943219	65101	0.216369	0.196106
plate_13_227	plate_13	EGF	RIBOSOMAL_S6_P	phospho	5914	0.976449	40930	0.147976	0.140738
plate_2_227	plate_2	No_EGF	RIBOSOMAL_S6_P	phospho	11554	1.11249	66665	0.155789	0.165569
plate_4_227	plate_4	ip70S6K_EGF	RIBOSOMAL_S6_P	phospho	7671	1.04701	62943	0.1164	0.131362
plate_6_227	plate_6	No_EGF	RIBOSOMAL_S6_P	phospho	16158	0.91842	77140	0.228069	0.222706
plate_8_227	plate_8	ip70S6K_EGF	RIBOSOMAL_S6_P	phospho	8345	1.08009	47788	0.161677	0.158278
plate_9_227	plate_9	EGF	RIBOSOMAL_S6_P	phospho	8362	0.907302	77893	0.11832	0.112666
plate_10_200	plate_10	iRSK_EGF	RIBOSOMAL_S6_P	phospho	14594	1.14811	75281	0.168852	0.177631
plate_12_200	plate_12	EGF	RIBOSOMAL_S6_P	phospho	12189	0.863071	80148	0.176209	0.155946
plate_2_200	plate_2	iRSK_EGF	RIBOSOMAL_S6_P	phospho	6485	1.15799	105840	0.0529122	0.0626923
plate_4_200	plate_4	EGF	RIBOSOMAL_S6_P	phospho	16989	0.964842	104454	0.168572	0.183535
plate_6_200	plate_6	iRSK_EGF	RIBOSOMAL_S6_P	phospho	2069	1.05863	42478	0.0460098	0.0406463
plate_7_200	plate_7	EGF	RIBOSOMAL_S6_P	phospho	9698	0.898368	61584	0.175291	0.173188
plate_9_200	plate_9	ip70S6K_EGF	RIBOSOMAL_S6_P	phospho	3906	0.892585	60106	0.0728056	0.0671508
plate_10_163	plate_10	iRSK_EGF	RIBOSOMAL_S6_P	phospho	8578	0.88902	102671	0.0939781	0.102757
plate_11_163	plate_11	EGF	RIBOSOMAL_S6_P	phospho	7157	0.9517	52572	0.143046	0.132652
plate_12_163	plate_12	EGF	RIBOSOMAL_S6_P	phospho	4894	0.888674	82328	0.066892	0.046629
plate_4_163	plate_4	ip70S6K_EGF	RIBOSOMAL_S6_P	phospho	6153	1.0121	57843	0.105102	0.120065
plate_6_163	plate_6	EGF	RIBOSOMAL_S6_P	phospho	9674	0.925651	80436	0.12993	0.124566
plate_9_163	plate_9	EGF	RIBOSOMAL_S6_P	phospho	4569	1.02902	56947	0.0779702	0.0723154
plate_10_217	plate_10	EGF	RIBOSOMAL_S6_P	phospho	9945	0.866984	58662	0.195541	0.204319
plate_11_217	plate_11	EGF	RIBOSOMAL_S6_P	phospho	4155	0.890457	47884	0.0974468	0.0870526
plate_12_217	plate_12	ip70S6K_EGF	RIBOSOMAL_S6_P	phospho	4553	0.77263	72426	0.0813638	0.0611009
plate_13_217	plate_13	No_EGF	RIBOSOMAL_S6_P	phospho	12477	0.92777	68230	0.197104	0.189866
plate_2_217	plate_2	iRSK_EGF	RIBOSOMAL_S6_P	phospho	7123	1.22855	95908	0.0604525	0.0702326
plate_3_217	plate_3	ip70S6K_EGF	RIBOSOMAL_S6_P	phospho	1864	1.02326	61093	0.0298173	0.0507107
plate_4_217	plate_4	No_EGF	RIBOSOMAL_S6_P	phospho	10099	0.959152	65266	0.161326	0.176288
plate_7_217	plate_7	ip70S6K_EGF	RIBOSOMAL_S6_P	phospho	4242	0.997413	59653	0.0712957	0.0691928
plate_10_195	plate_10	EGF	RIBOSOMAL_S6_P	phospho	2264	0.938482	48427	0.0498153	0.0585943
plate_12_195	plate_12	iRSK_EGF	RIBOSOMAL_S6_P	phospho	8303	1.03543	72118	0.111192	0.0909288
plate_13_195	plate_13	iRSK_EGF	RIBOSOMAL_S6_P	phospho	3543	1.14262	69176	0.0448244	0.037587
plate_3_195	plate_3	ip70S6K_EGF	RIBOSOMAL_S6_P	phospho	9588	1.04491	66878	0.137203	0.158097
plate_4_195	plate_4	No_EGF	RIBOSOMAL_S6_P	phospho	7665	1.00544	78031	0.0976986	0.112661
plate_7_195	plate_7	ip70S6K_EGF	RIBOSOMAL_S6_P	phospho	8230	1.0228	73450	0.109551	0.107448
plate_8_195	plate_8	No_EGF	RIBOSOMAL_S6_P	phospho	12090	0.894571	73973	0.1827	0.179301
plate_12_160	plate_12	No_EGF	RIBOSOMAL_S6_P	phospho	10523	0.822434	61161	0.209201	0.188938
plate_2_160	plate_2	iRSK_EGF	RIBOSOMAL_S6_P	phospho	7899	1.19544	84886	0.0778408	0.087621
plate_4_160	plate_4	No_EGF	RIBOSOMAL_S6_P	phospho	11614	0.927438	72515	0.172691	0.187653
plate_6_160	plate_6	ip70S6K_EGF	RIBOSOMAL_S6_P	phospho	5444	0.868107	56792	0.110423	0.105059
plate_12_161	plate_12	EGF	RIBOSOMAL_S6_P	phospho	18859	0.864378	110951	0.196645	0.176383
plate_13_161	plate_13	No_EGF	RIBOSOMAL_S6_P	phospho	4246	0.954928	34866	0.127529	0.120291
plate_4_161	plate_4	No_EGF	RIBOSOMAL_S6_P	phospho	8609	0.936743	68503	0.13416	0.149122
plate_6_161	plate_6	ip70S6K_EGF	RIBOSOMAL_S6_P	phospho	4191	1.01474	50338	0.0820476	0.0766841
plate_8_161	plate_8	No_EGF	RIBOSOMAL_S6_P	phospho	10973	0.994227	65870	0.167553	0.164154
plate_9_161	plate_9	iRSK_EGF	RIBOSOMAL_S6_P	phospho	5725	1.08918	91898	0.0571964	0.0515416
plate_10_226	plate_10	iRSK_EGF	RIBOSOMAL_S6_P	phospho	3008	1.22486	39462	0.0622317	0.0710107
plate_12_226	plate_12	iRSK_EGF	RIBOSOMAL_S6_P	phospho	4729	1.05724	53345	0.0838497	0.0635867
plate_13_226	plate_13	No_EGF	RIBOSOMAL_S6_P	phospho	11282	0.92066	77277	0.158576	0.151338
plate_3_226	plate_3	iRSK_EGF	RIBOSOMAL_S6_P	phospho	8670	1.06888	88223	0.0919408	0.112834
plate_6_226	plate_6	No_EGF	RIBOSOMAL_S6_P	phospho	12529	0.908312	73346	0.188064	0.1827
plate_7_226	plate_7	ip70S6K_EGF	RIBOSOMAL_S6_P	phospho	8941	1.03849	66514	0.129441	0.127338
plate_9_226	plate_9	No_EGF	RIBOSOMAL_S6_P	phospho	8979	0.735655	77400	0.157693	0.152038
plate_10_246	plate_10	No_EGF	RIBOSOMAL_S6_P	phospho	8923	1.17168	97820	0.0778527	0.0866317
plate_12_246	plate_12	EGF	RIBOSOMAL_S6_P	phospho	7900	0.905954	59538	0.146463	0.1262
plate_13_246	plate_13	EGF	RIBOSOMAL_S6_P	phospho	5008	0.92182	55215	0.0983923	0.0911548
plate_3_246	plate_3	EGF	RIBOSOMAL_S6_P	phospho	6759	1.03108	71165	0.0921133	0.113007
plate_4_246	plate_4	iRSK_EGF	RIBOSOMAL_S6_P	phospho	16842	1.02334	88743	0.185456	0.200418
plate_8_246	plate_8	No_EGF	RIBOSOMAL_S6_P	phospho	6217	0.911754	88991	0.0766226	0.0732235
plate_9_246	plate_9	ip70S6K_EGF	RIBOSOMAL_S6_P	phospho	6759	0.912782	64399	0.114984	0.109329
plate_11_162	plate_11	No_EGF	RIBOSOMAL_S6_P	phospho	14463	0.915741	83291	0.189621	0.179227
plate_12_162	plate_12	EGF	RIBOSOMAL_S6_P	phospho	4403	0.859858	37771	0.13557	0.115307
plate_2_162	plate_2	No_EGF	RIBOSOMAL_S6_P	phospho	4507	1.06728	65087	0.0648804	0.0746606
plate_3_162	plate_3	No_EGF	RIBOSOMAL_S6_P	phospho	5587	1.03622	46299	0.116454	0.137347
plate_4_162	plate_4	EGF	RIBOSOMAL_S6_P	phospho	6144	1.07487	44876	0.127374	0.142336
plate_6_162	plate_6	iRSK_EGF	RIBOSOMAL_S6_P	phospho	14371	1.06652	133021	0.101297	0.0959336
plate_7_162	plate_7	EGF	RIBOSOMAL_S6_P	phospho	7530	0.959243	50343	0.155929	0.153826
plate_8_162	plate_8	EGF	RIBOSOMAL_S6_P	phospho	4413	0.813899	47524	0.114091	0.110692
plate_9_162	plate_9	EGF	RIBOSOMAL_S6_P	phospho	10255	1.00899	69430	0.146386	0.140731
plate_11_152	plate_11	ip70S6K_EGF	RIBOSOMAL_S6_P	phospho	7120	0.937086	69663	0.109068	0.098674
plate_12_152	plate_12	ip70S6K_EGF	RIBOSOMAL_S6_P	phospho	5168	0.926211	72222	0.077258	0.0569951
plate_6_152	plate_6	EGF	RIBOSOMAL_S6_P	phospho	5836	0.940204	52912	0.117311	0.111947
plate_10_239	plate_10	iRSK_EGF	RIBOSOMAL_S6_P	phospho	6790	1.04852	102401	0.0632394	0.0720183
plate_11_239	plate_11	No_EGF	RIBOSOMAL_S6_P	phospho	7745	1.05463	67608	0.108624	0.0982296
plate_12_239	plate_12	EGF	RIBOSOMAL_S6_P	phospho	8483	1.03469	50823	0.161316	0.141054
plate_2_239	plate_2	iRSK_EGF	RIBOSOMAL_S6_P	phospho	6707	1.15423	70216	0.0827557	0.0925359
plate_3_239	plate_3	iRSK_EGF	RIBOSOMAL_S6_P	phospho	2777	1.21108	53520	0.0428436	0.063737
plate_6_239	plate_6	No_EGF	RIBOSOMAL_S6_P	phospho	8527	0.914181	64670	0.144232	0.138868
plate_7_239	plate_7	iRSK_EGF	RIBOSOMAL_S6_P	phospho	12147	1.08763	105626	0.105735	0.103632
plate_9_239	plate_9	No_EGF	RIBOSOMAL_S6_P	phospho	9054	0.938596	79608	0.121173	0.115518
plate_10_243	plate_10	EGF	RIBOSOMAL_S6_P	phospho	8256	1.01373	83349	0.0977113	0.10649
plate_11_243	plate_11	EGF	RIBOSOMAL_S6_P	phospho	12050	1.06246	91353	0.124152	0.113757
plate_12_243	plate_12	iRSK_EGF	RIBOSOMAL_S6_P	phospho	7071	1.01248	93563	0.0746432	0.0543803
plate_13_243	plate_13	ip70S6K_EGF	RIBOSOMAL_S6_P	phospho	2379	0.994963	47978	0.0498362	0.0425988
plate_2_243	plate_2	EGF	RIBOSOMAL_S6_P	phospho	12030	0.975206	82138	0.150185	0.159965
plate_3_243	plate_3	No_EGF	RIBOSOMAL_S6_P	phospho	10049	1.00763	68035	0.146585	0.167478
plate_4_243	plate_4	No_EGF	RIBOSOMAL_S6_P	phospho	10048	1.11489	72424	0.124442	0.139404
plate_7_243	plate_7	iRSK_EGF	RIBOSOMAL_S6_P	phospho	6901	1.1149	82383	0.0751343	0.0730313
plate_8_243	plate_8	No_EGF	RIBOSOMAL_S6_P	phospho	9525	0.901598	57654	0.183241	0.179842
plate_10_164	plate_10	ip70S6K_EGF	RIBOSOMAL_S6_P	phospho	2238	1.05481	54037	0.039264	0.048043
plate_11_164	plate_11	ip70S6K_EGF	RIBOSOMAL_S6_P	phospho	3449	1.01455	46527	0.0730662	0.062672
plate_12_164	plate_12	iRSK_EGF	RIBOSOMAL_S6_P	phospho	8105	0.841657	97006	0.0992703	0.0790073
plate_3_164	plate_3	No_EGF	RIBOSOMAL_S6_P	phospho	3265	1.04639	62270	0.0501085	0.0710018
plate_4_164	plate_4	ip70S6K_EGF	RIBOSOMAL_S6_P	phospho	3989	1.10679	61386	0.0587125	0.0736751
plate_6_164	plate_6	iRSK_EGF	RIBOSOMAL_S6_P	phospho	11361	1.00299	119528	0.0947657	0.0894021
plate_7_164	plate_7	EGF	RIBOSOMAL_S6_P	phospho	8270	0.925122	63704	0.140326	0.138224
plate_8_164	plate_8	ip70S6K_EGF	RIBOSOMAL_S6_P	phospho	2089	0.928676	46914	0.0479482	0.044549
plate_10_158	plate_10	ip70S6K_EGF	RIBOSOMAL_S6_P	phospho	2034	1.14633	55518	0.0319602	0.0407391
plate_12_158	plate_12	No_EGF	RIBOSOMAL_S6_P	phospho	11719	0.891373	60917	0.21582	0.195558
plate_2_158	plate_2	EGF	RIBOSOMAL_S6_P	phospho	4917	1.14673	83724	0.0512142	0.0609944
plate_4_158	plate_4	ip70S6K_EGF	RIBOSOMAL_S6_P	phospho	1550	1.00957	50330	0.0305047	0.0454673
plate_7_158	plate_7	No_EGF	RIBOSOMAL_S6_P	phospho	7172	0.889307	44296	0.182064	0.179961
plate_9_158	plate_9	ip70S6K_EGF	RIBOSOMAL_S6_P	phospho	2533	1.07148	60861	0.0388428	0.033188
plate_10_225	plate_10	iRSK_EGF	RIBOSOMAL_S6_P	phospho	10777	0.904968	111004	0.107282	0.116061
plate_12_225	plate_12	ip70S6K_EGF	RIBOSOMAL_S6_P	phospho	11269	0.914077	80615	0.152928	0.132665
plate_13_225	plate_13	iRSK_EGF	RIBOSOMAL_S6_P	phospho	8349	1.03852	68911	0.116663	0.109425
plate_2_225	plate_2	ip70S6K_EGF	RIBOSOMAL_S6_P	phospho	9729	1.04521	123336	0.0754704	0.0852506
plate_4_225	plate_4	EGF	RIBOSOMAL_S6_P	phospho	4121	1.21712	53471	0.0633216	0.0782842
plate_7_225	plate_7	EGF	RIBOSOMAL_S6_P	phospho	8632	0.929335	79539	0.116777	0.114674
plate_8_225	plate_8	iRSK_EGF	RIBOSOMAL_S6_P	phospho	8817	1.09766	67741	0.118577	0.115178
plate_9_225	plate_9	EGF	RIBOSOMAL_S6_P	phospho	10827	0.821105	71931	0.183313	0.177658
plate_10_215	plate_10	iRSK_EGF	RIBOSOMAL_S6_P	phospho	16431	0.989618	142259	0.116712	0.125491
plate_12_215	plate_12	iRSK_EGF	RIBOSOMAL_S6_P	phospho	10283	0.982899	82262	0.127178	0.106915
plate_13_215	plate_13	ip70S6K_EGF	RIBOSOMAL_S6_P	phospho	9788	0.90102	106017	0.102467	0.0952295
plate_4_215	plate_4	EGF	RIBOSOMAL_S6_P	phospho	10689	0.900957	87294	0.135909	0.150872
plate_6_215	plate_6	iRSK_EGF	RIBOSOMAL_S6_P	phospho	7188	1.09593	103046	0.0636493	0.0582857
plate_9_215	plate_9	No_EGF	RIBOSOMAL_S6_P	phospho	3095	1.08527	44713	0.0637809	0.0581261
plate_10_196	plate_10	EGF	RIBOSOMAL_S6_P	phospho	3624	0.841887	61987	0.0694438	0.0782228
plate_11_196	plate_11	ip70S6K_EGF	RIBOSOMAL_S6_P	phospho	2407	1.07639	38308	0.0583738	0.0479796
plate_12_196	plate_12	ip70S6K_EGF	RIBOSOMAL_S6_P	phospho	3980	0.84882	92812	0.05052	0.0302571
plate_2_196	plate_2	EGF	RIBOSOMAL_S6_P	phospho	17596	0.978171	105866	0.169919	0.179699
plate_3_196	plate_3	iRSK_EGF	RIBOSOMAL_S6_P	phospho	4043	1.28211	71520	0.0440911	0.0649844
plate_4_196	plate_4	ip70S6K_EGF	RIBOSOMAL_S6_P	phospho	2389	1.23582	46408	0.0416552	0.0566178
plate_6_196	plate_6	iRSK_EGF	RIBOSOMAL_S6_P	phospho	1573	1.15819	40257	0.0337372	0.0283736
plate_8_196	plate_8	EGF	RIBOSOMAL_S6_P	phospho	2851	1.01751	30539	0.0917491	0.08835
plate_9_196	plate_9	EGF	RIBOSOMAL_S6_P	phospho	1332	0.876695	36241	0.0419233	0.0362685
plate_10_207	plate_10	iRSK_EGF	RIBOSOMAL_S6_P	phospho	3880	0.929113	76611	0.0545095	0.0632884
plate_11_207	plate_11	EGF	RIBOSOMAL_S6_P	phospho	6140	1.0387	43201	0.136831	0.126437
plate_12_207	plate_12	No_EGF	RIBOSOMAL_S6_P	phospho	9849	0.915489	66025	0.162941	0.142678
plate_13_207	plate_13	ip70S6K_EGF	RIBOSOMAL_S6_P	phospho	11236	0.956294	80165	0.146567	0.139329
plate_3_207	plate_3	ip70S6K_EGF	RIBOSOMAL_S6_P	phospho	12599	1.00923	95286	0.131013	0.151907
plate_4_207	plate_4	EGF	RIBOSOMAL_S6_P	phospho	7418	1.05518	58331	0.120521	0.135483
plate_6_207	plate_6	ip70S6K_EGF	RIBOSOMAL_S6_P	phospho	4417	1.00683	62481	0.0702143	0.0648507
plate_7_207	plate_7	ip70S6K_EGF	RIBOSOMAL_S6_P	phospho	4135	0.961278	67995	0.063263	0.06116
plate_9_207	plate_9	ip70S6K_EGF	RIBOSOMAL_S6_P	phospho	3518	0.752891	72748	0.0642307	0.0585759
plate_10_245	plate_10	EGF	RIBOSOMAL_S6_P	phospho	17880	0.930077	106600	0.18034	0.189119
plate_11_245	plate_11	ip70S6K_EGF	RIBOSOMAL_S6_P	phospho	3793	1.29715	45376	0.0644417	0.0540475
plate_12_245	plate_12	ip70S6K_EGF	RIBOSOMAL_S6_P	phospho	6080	1.03086	72177	0.0817157	0.0614528
plate_2_245	plate_2	ip70S6K_EGF	RIBOSOMAL_S6_P	phospho	5576	1.12711	88228	0.0560725	0.0658527
plate_3_245	plate_3	EGF	RIBOSOMAL_S6_P	phospho	3612	1.05523	46273	0.0739728	0.0948661
plate_6_245	plate_6	No_EGF	RIBOSOMAL_S6_P	phospho	9712	0.874802	71468	0.155342	0.149978
plate_7_245	plate_7	No_EGF	RIBOSOMAL_S6_P	phospho	3832	1.06562	45485	0.0790595	0.0769566
plate_8_245	plate_8	iRSK_EGF	RIBOSOMAL_S6_P	phospho	4975	1.05264	57491	0.0822079	0.0788087
plate_10_199	plate_10	EGF	RIBOSOMAL_S6_P	phospho	6556	0.92721	47834	0.147817	0.156596
plate_2_199	plate_2	iRSK_EGF	RIBOSOMAL_S6_P	phospho	4889	1.11565	82832	0.0529049	0.062685
plate_4_199	plate_4	iRSK_EGF	RIBOSOMAL_S6_P	phospho	6296	1.21523	59172	0.0875565	0.102519
plate_6_199	plate_6	EGF	RIBOSOMAL_S6_P	phospho	13565	0.928886	97250	0.150165	0.144801
plate_8_199	plate_8	ip70S6K_EGF	RIBOSOMAL_S6_P	phospho	1854	0.856719	55087	0.0392846	0.0358854
plate_9_199	plate_9	iRSK_EGF	RIBOSOMAL_S6_P	phospho	11122	0.900652	108697	0.113608	0.107953
plate_11_197	plate_11	No_EGF	RIBOSOMAL_S6_P	phospho	4915	1.03056	56576	0.0842985	0.0739043
plate_13_197	plate_13	iRSK_EGF	RIBOSOMAL_S6_P	phospho	9401	1.06947	64538	0.136205	0.128967
plate_2_197	plate_2	No_EGF	RIBOSOMAL_S6_P	phospho	11965	1.0513	66543	0.171035	0.180815
plate_4_197	plate_4	ip70S6K_EGF	RIBOSOMAL_S6_P	phospho	6246	1.13176	99019	0.055735	0.0706976
plate_6_197	plate_6	iRSK_EGF	RIBOSOMAL_S6_P	phospho	7584	1.07341	78888	0.0895614	0.0841978
plate_7_197	plate_7	iRSK_EGF	RIBOSOMAL_S6_P	phospho	7454	1.07864	61873	0.111689	0.109586
plate_8_197	plate_8	No_EGF	RIBOSOMAL_S6_P	phospho	14456	0.878266	82643	0.199166	0.195767
plate_9_197	plate_9	EGF	RIBOSOMAL_S6_P	phospho	8017	0.921126	58608	0.148503	0.142849
plate_10_229	plate_10	iRSK_EGF	RIBOSOMAL_S6_P	phospho	9008	1.08922	102334	0.0808151	0.0895941
plate_11_229	plate_11	No_EGF	RIBOSOMAL_S6_P	phospho	16920	1.04109	88822	0.182974	0.17258
plate_12_229	plate_12	No_EGF	RIBOSOMAL_S6_P	phospho	8629	0.928847	90490	0.102663	0.0824005
plate_2_229	plate_2	iRSK_EGF	RIBOSOMAL_S6_P	phospho	6733	1.18324	93292	0.0609945	0.0707746
plate_3_229	plate_3	EGF	RIBOSOMAL_S6_P	phospho	7402	1.00321	54498	0.135387	0.156281
plate_4_229	plate_4	No_EGF	RIBOSOMAL_S6_P	phospho	11844	1.1137	84357	0.12607	0.141032
plate_6_229	plate_6	iRSK_EGF	RIBOSOMAL_S6_P	phospho	6402	1.07454	79185	0.0752405	0.0698769
plate_7_229	plate_7	ip70S6K_EGF	RIBOSOMAL_S6_P	phospho	3919	1.09875	37345	0.0955088	0.0934059
plate_9_229	plate_9	EGF	RIBOSOMAL_S6_P	phospho	6594	0.86449	43569	0.17507	0.169415
plate_10_233	plate_10	No_EGF	RIBOSOMAL_S6_P	phospho	7237	0.865484	76398	0.10945	0.118229
plate_3_233	plate_3	ip70S6K_EGF	RIBOSOMAL_S6_P	phospho	14421	1.02253	83219	0.169471	0.190365
plate_4_233	plate_4	iRSK_EGF	RIBOSOMAL_S6_P	phospho	5162	1.13107	82166	0.0555438	0.0705064
plate_6_233	plate_6	No_EGF	RIBOSOMAL_S6_P	phospho	6613	0.868635	59124	0.128765	0.123401
plate_9_233	plate_9	EGF	RIBOSOMAL_S6_P	phospho	11488	0.769236	88274	0.169181	0.163526
plate_10_242	plate_10	ip70S6K_EGF	RIBOSOMAL_S6_P	phospho	3130	1.11575	88408	0.0317312	0.0405102
plate_12_242	plate_12	No_EGF	RIBOSOMAL_S6_P	phospho	11369	0.862202	75760	0.17405	0.153787
plate_13_242	plate_13	EGF	RIBOSOMAL_S6_P	phospho	6174	1.00742	45358	0.135114	0.127877
plate_2_242	plate_2	EGF	RIBOSOMAL_S6_P	phospho	7230	1.02118	68320	0.10363	0.11341
plate_4_242	plate_4	No_EGF	RIBOSOMAL_S6_P	phospho	3389	1.1972	38322	0.0738682	0.0888308
plate_6_242	plate_6	EGF	RIBOSOMAL_S6_P	phospho	19375	0.89689	116036	0.18617	0.180807
plate_9_242	plate_9	No_EGF	RIBOSOMAL_S6_P	phospho	9842	0.861833	67766	0.168519	0.162864
plate_10_234	plate_10	EGF	RIBOSOMAL_S6_P	phospho	6730	0.974421	64737	0.106688	0.115467
plate_12_234	plate_12	ip70S6K_EGF	RIBOSOMAL_S6_P	phospho	23726	0.921569	144385	0.17831	0.158047
plate_2_234	plate_2	EGF	RIBOSOMAL_S6_P	phospho	12007	1.11573	92860	0.11589	0.12567
plate_3_234	plate_3	EGF	RIBOSOMAL_S6_P	phospho	10591	1.05365	74811	0.134361	0.155255
plate_4_234	plate_4	EGF	RIBOSOMAL_S6_P	phospho	7271	1.05852	56634	0.121288	0.13625
plate_6_234	plate_6	ip70S6K_EGF	RIBOSOMAL_S6_P	phospho	3579	0.923424	62135	0.0623769	0.0570134
plate_8_234	plate_8	No_EGF	RIBOSOMAL_S6_P	phospho	18485	0.860382	120973	0.177599	0.174199
plate_10_193	plate_10	EGF	RIBOSOMAL_S6_P	phospho	5365	0.850404	43054	0.146531	0.15531
plate_11_193	plate_11	ip70S6K_EGF	RIBOSOMAL_S6_P	phospho	2909	0.863247	55509	0.0607079	0.0503137
plate_12_193	plate_12	ip70S6K_EGF	RIBOSOMAL_S6_P	phospho	8885	1.0077	84094	0.104848	0.0845853
plate_13_193	plate_13	iRSK_EGF	RIBOSOMAL_S6_P	phospho	5795	1.16803	106195	0.0467191	0.0394816
plate_2_193	plate_2	ip70S6K_EGF	RIBOSOMAL_S6_P	phospho	8184	0.948871	78934	0.109268	0.119048
plate_3_193	plate_3	EGF	RIBOSOMAL_S6_P	phospho	7507	1.17602	68396	0.0933299	0.114223
plate_4_193	plate_4	No_EGF	RIBOSOMAL_S6_P	phospho	17963	0.884606	103517	0.196163	0.211126
plate_6_193	plate_6	ip70S6K_EGF	RIBOSOMAL_S6_P	phospho	6155	0.937969	47381	0.138495	0.133132
plate_7_193	plate_7	iRSK_EGF	RIBOSOMAL_S6_P	phospho	5071	1.12888	41159	0.10914	0.107037
plate_8_193	plate_8	No_EGF	RIBOSOMAL_S6_P	phospho	4718	0.959463	44654	0.110121	0.106722
plate_10_171	plate_10	ip70S6K_EGF	SMAD1_5_P	phospho	155	0.985088	53274	0.00295353	0.0032691
plate_12_171	plate_12	No_EGF	SMAD1_5_P	phospho	117	0.829842	47151	0.00299019	0.00321551
plate_13_171	plate_13	No_EGF	SMAD1_5_P	phospho	153	0.873348	73761	0.00237508	0.00264288
plate_2_171	plate_2	ip70S6K_EGF	SMAD1_5_P	phospho	333	1.04273	112674	0.00283432	0.00223521
plate_3_171	plate_3	iRSK_EGF	SMAD1_5_P	phospho	211	1.18899	76785	0.00231116	0.00191468
plate_6_171	plate_6	EGF	SMAD1_5_P	phospho	164	1.12175	62460	0.00234071	0.00267753
plate_8_171	plate_8	ip70S6K_EGF	SMAD1_5_P	phospho	203	0.806229	101733	0.002475	0.00262911
plate_9_171	plate_9	No_EGF	SMAD1_5_P	phospho	152	0.980842	82033	0.0018891	0.00206663
plate_10_169	plate_10	EGF	SMAD1_5_P	phospho	113	0.941931	71640	0.00167457	0.00199014
plate_11_169	plate_11	EGF	SMAD1_5_P	phospho	198	0.941569	76161	0.00276109	0.00271888
plate_12_169	plate_12	No_EGF	SMAD1_5_P	phospho	167	0.80905	101050	0.0020427	0.00226801
plate_13_169	plate_13	No_EGF	SMAD1_5_P	phospho	91	0.937063	37238	0.00260787	0.00287568
plate_2_169	plate_2	EGF	SMAD1_5_P	phospho	252	1.07396	65394	0.00358818	0.00298907
plate_3_169	plate_3	ip70S6K_EGF	SMAD1_5_P	phospho	188	1.18991	41514	0.00380582	0.00340935
plate_4_169	plate_4	ip70S6K_EGF	SMAD1_5_P	phospho	199	1.10852	70061	0.00256232	0.00210041
plate_9_169	plate_9	EGF	SMAD1_5_P	phospho	213	1.07465	78036	0.0025399	0.00271742
plate_10_172	plate_10	No_EGF	SMAD1_5_P	phospho	113	0.939814	64670	0.00185923	0.0021748
plate_13_172	plate_13	iRSK_EGF	SMAD1_5_P	phospho	266	0.969048	124920	0.00219738	0.00246518
plate_2_172	plate_2	No_EGF	SMAD1_5_P	phospho	255	0.99657	71223	0.00359263	0.00299352
plate_3_172	plate_3	ip70S6K_EGF	SMAD1_5_P	phospho	249	0.928694	91323	0.00293594	0.00253946
plate_4_172	plate_4	No_EGF	SMAD1_5_P	phospho	243	1.02008	100208	0.00237722	0.0019153
plate_6_172	plate_6	ip70S6K_EGF	SMAD1_5_P	phospho	192	0.953598	69429	0.00289998	0.0032368
plate_7_172	plate_7	No_EGF	SMAD1_5_P	phospho	244	1.03981	110736	0.00211908	0.00214164
plate_8_172	plate_8	iRSK_EGF	SMAD1_5_P	phospho	119	1.0899	50088	0.00217985	0.00233396
plate_11_186	plate_11	ip70S6K_EGF	SMAD1_5_P	phospho	151	0.97607	57327	0.00269859	0.00265638
plate_12_186	plate_12	ip70S6K_EGF	SMAD1_5_P	phospho	158	0.953257	71083	0.00233175	0.00255706
plate_3_186	plate_3	No_EGF	SMAD1_5_P	phospho	187	0.97316	56800	0.00338305	0.00298658
plate_4_186	plate_4	ip70S6K_EGF	SMAD1_5_P	phospho	153	1.29147	39617	0.00299038	0.00252847
plate_6_186	plate_6	EGF	SMAD1_5_P	phospho	239	0.776668	80946	0.00380161	0.00413843
plate_7_186	plate_7	EGF	SMAD1_5_P	phospho	264	0.922463	86805	0.00329693	0.0033195
plate_8_186	plate_8	No_EGF	SMAD1_5_P	phospho	152	0.92875	79489	0.00205891	0.00221302
plate_9_186	plate_9	iRSK_EGF	SMAD1_5_P	phospho	130	1.01305	53367	0.00240458	0.00258211
plate_10_156	plate_10	ip70S6K_EGF	SMAD1_5_P	phospho	187	0.899377	67363	0.00308659	0.00340215
plate_2_156	plate_2	EGF	SMAD1_5_P	phospho	201	1.07055	52455	0.00357934	0.00298023
plate_4_156	plate_4	ip70S6K_EGF	SMAD1_5_P	phospho	157	1.26871	38780	0.00319103	0.00272911
plate_6_156	plate_6	EGF	SMAD1_5_P	phospho	168	1.00038	76377	0.00219878	0.0025356
plate_8_156	plate_8	EGF	SMAD1_5_P	phospho	138	0.866266	60797	0.00262027	0.00277438
plate_9_156	plate_9	iRSK_EGF	SMAD1_5_P	phospho	147	0.984938	49064	0.0030419	0.00321943
plate_10_154	plate_10	ip70S6K_EGF	SMAD1_5_P	phospho	80	1.12394	34000	0.00209348	0.00240904
plate_12_154	plate_12	ip70S6K_EGF	SMAD1_5_P	phospho	90	1.13497	27291	0.00290561	0.00313093
plate_13_154	plate_13	ip70S6K_EGF	SMAD1_5_P	phospho	230	1.04608	79261	0.00277397	0.00304178
plate_2_154	plate_2	EGF	SMAD1_5_P	phospho	269	1.07339	69888	0.00358584	0.00298673
plate_3_154	plate_3	ip70S6K_EGF	SMAD1_5_P	phospho	252	1.12795	71998	0.00310307	0.00270659
plate_4_154	plate_4	EGF	SMAD1_5_P	phospho	204	1.02829	58432	0.00339519	0.00293328
plate_6_154	plate_6	ip70S6K_EGF	SMAD1_5_P	phospho	179	1.03143	69517	0.00249644	0.00283326
plate_7_154	plate_7	iRSK_EGF	SMAD1_5_P	phospho	125	1.02271	43412	0.00281544	0.00283801
plate_8_154	plate_8	iRSK_EGF	SMAD1_5_P	phospho	106	1.14605	36089	0.00256286	0.00271697
plate_9_154	plate_9	iRSK_EGF	SMAD1_5_P	phospho	224	1.02774	121554	0.00179307	0.00197059
plate_13_155	plate_13	iRSK_EGF	SMAD1_5_P	phospho	271	1.15212	101781	0.00231103	0.00257884
plate_3_155	plate_3	ip70S6K_EGF	SMAD1_5_P	phospho	191	1.22659	45470	0.00342459	0.00302812
plate_8_155	plate_8	ip70S6K_EGF	SMAD1_5_P	phospho	69	0.758078	30040	0.00302995	0.00318406
plate_10_174	plate_10	ip70S6K_EGF	SMAD1_5_P	phospho	110	0.944131	44759	0.00260303	0.0029186
plate_11_174	plate_11	No_EGF	SMAD1_5_P	phospho	161	1.07894	56725	0.0026306	0.00258838
plate_2_174	plate_2	ip70S6K_EGF	SMAD1_5_P	phospho	361	1.02553	120815	0.00291367	0.00231456
plate_3_174	plate_3	No_EGF	SMAD1_5_P	phospho	151	1.06866	56174	0.00251538	0.00211891
plate_6_174	plate_6	ip70S6K_EGF	SMAD1_5_P	phospho	175	0.849941	79571	0.00258758	0.00292441
plate_7_174	plate_7	ip70S6K_EGF	SMAD1_5_P	phospho	150	1.16583	32482	0.00396109	0.00398365
plate_8_174	plate_8	iRSK_EGF	SMAD1_5_P	phospho	177	1.0309	78477	0.00218784	0.00234195
plate_9_174	plate_9	ip70S6K_EGF	SMAD1_5_P	phospho	219	0.928527	96716	0.00243866	0.00261619
plate_10_183	plate_10	No_EGF	SMAD1_5_P	phospho	130	0.982903	66440	0.00199069	0.00230626
plate_11_183	plate_11	EGF	SMAD1_5_P	phospho	128	1.01025	42884	0.00295451	0.0029123
plate_12_183	plate_12	No_EGF	SMAD1_5_P	phospho	153	0.85457	59362	0.00301603	0.00324134
plate_13_183	plate_13	EGF	SMAD1_5_P	phospho	77	1.03287	44406	0.00167882	0.00194662
plate_2_183	plate_2	iRSK_EGF	SMAD1_5_P	phospho	333	1.10057	78503	0.00385427	0.00325516
plate_3_183	plate_3	iRSK_EGF	SMAD1_5_P	phospho	215	1.07174	68809	0.00291543	0.00251896
plate_4_183	plate_4	ip70S6K_EGF	SMAD1_5_P	phospho	120	1.01534	46942	0.00251773	0.00205581
plate_6_183	plate_6	ip70S6K_EGF	SMAD1_5_P	phospho	165	1.00103	54015	0.00305158	0.0033884
plate_7_183	plate_7	ip70S6K_EGF	SMAD1_5_P	phospho	416	1.06988	163960	0.00237149	0.00239405
plate_8_183	plate_8	ip70S6K_EGF	SMAD1_5_P	phospho	106	1.0051	35046	0.00300926	0.00316337
plate_9_183	plate_9	EGF	SMAD1_5_P	phospho	123	0.998379	68496	0.00179864	0.00197617
plate_10_151	plate_10	iRSK_EGF	SMAD1_5_P	phospho	137	1.02355	61880	0.00216301	0.00247858
plate_11_151	plate_11	ip70S6K_EGF	SMAD1_5_P	phospho	132	1.01563	30759	0.00422539	0.00418318
plate_13_151	plate_13	EGF	SMAD1_5_P	phospho	88	0.991439	45128	0.00196685	0.00223465
plate_2_151	plate_2	ip70S6K_EGF	SMAD1_5_P	phospho	242	1.08552	51488	0.00432985	0.00373074
plate_3_151	plate_3	ip70S6K_EGF	SMAD1_5_P	phospho	177	1.3328	32053	0.00414323	0.00374676
plate_6_151	plate_6	ip70S6K_EGF	SMAD1_5_P	phospho	126	0.998739	53634	0.00235222	0.00268905
plate_7_151	plate_7	EGF	SMAD1_5_P	phospho	109	1.09786	44806	0.00221587	0.00223844
plate_8_151	plate_8	EGF	SMAD1_5_P	phospho	89	0.88312	38000	0.00265208	0.00280619
plate_9_151	plate_9	No_EGF	SMAD1_5_P	phospho	140	0.856119	47184	0.00346577	0.00364329
plate_10_190	plate_10	No_EGF	SMAD1_5_P	phospho	140	1.0919	54810	0.0023393	0.00265486
plate_11_190	plate_11	No_EGF	SMAD1_5_P	phospho	234	0.939828	103872	0.002397	0.00235479
plate_12_190	plate_12	ip70S6K_EGF	SMAD1_5_P	phospho	153	0.908576	53654	0.00313854	0.00336385
plate_2_190	plate_2	iRSK_EGF	SMAD1_5_P	phospho	257	1.11072	54936	0.00421185	0.00361274
plate_3_190	plate_3	EGF	SMAD1_5_P	phospho	273	1.03408	78408	0.00336704	0.00297057
plate_4_190	plate_4	iRSK_EGF	SMAD1_5_P	phospho	223	1.02285	63008	0.00346016	0.00299825
plate_7_190	plate_7	EGF	SMAD1_5_P	phospho	170	1.05402	51442	0.00313531	0.00315788
plate_9_190	plate_9	EGF	SMAD1_5_P	phospho	146	1.08363	69672	0.00193381	0.00211134
plate_10_173	plate_10	No_EGF	SMAD1_5_P	phospho	157	0.863907	59576	0.00305043	0.003366
plate_13_173	plate_13	iRSK_EGF	SMAD1_5_P	phospho	86	0.96416	39147	0.00227851	0.00254631
plate_4_173	plate_4	EGF	SMAD1_5_P	phospho	206	1.04709	49308	0.00398995	0.00352804
plate_10_187	plate_10	iRSK_EGF	SMAD1_5_P	phospho	99	1.00575	57717	0.00170546	0.00202103
plate_12_187	plate_12	No_EGF	SMAD1_5_P	phospho	197	0.868929	73549	0.00308252	0.00330783
plate_13_187	plate_13	ip70S6K_EGF	SMAD1_5_P	phospho	191	1.0773	66354	0.00267195	0.00293976
plate_2_187	plate_2	EGF	SMAD1_5_P	phospho	267	1.16609	85831	0.00266768	0.00206857
plate_4_187	plate_4	EGF	SMAD1_5_P	phospho	194	1.16896	45200	0.00367166	0.00320975
plate_6_187	plate_6	iRSK_EGF	SMAD1_5_P	phospho	173	1.01041	82824	0.00206724	0.00240406
plate_8_187	plate_8	EGF	SMAD1_5_P	phospho	186	0.83017	91693	0.00244348	0.00259759
plate_11_178	plate_11	No_EGF	SMAD1_5_P	phospho	61	0.989308	26620	0.00231628	0.00227406
plate_12_178	plate_12	ip70S6K_EGF	SMAD1_5_P	phospho	54	0.936322	29209	0.00197448	0.00219979
plate_3_178	plate_3	EGF	SMAD1_5_P	phospho	166	1.14106	34046	0.00427302	0.00387655
plate_4_178	plate_4	ip70S6K_EGF	SMAD1_5_P	phospho	209	1.12016	57872	0.00322403	0.00276212
plate_6_178	plate_6	iRSK_EGF	SMAD1_5_P	phospho	220	1.07897	73344	0.00278001	0.00311684
plate_7_178	plate_7	ip70S6K_EGF	SMAD1_5_P	phospho	109	1.16287	25449	0.0036832	0.00370576
plate_8_178	plate_8	EGF	SMAD1_5_P	phospho	141	1.07163	62099	0.00211881	0.00227291
plate_10_168	plate_10	iRSK_EGF	SMAD1_5_P	phospho	105	1.09307	53218	0.00180502	0.00212059
plate_11_168	plate_11	No_EGF	SMAD1_5_P	phospho	115	0.94287	53410	0.00228362	0.0022414
plate_13_168	plate_13	ip70S6K_EGF	SMAD1_5_P	phospho	56	1.04538	27780	0.00192832	0.00219613
plate_2_168	plate_2	No_EGF	SMAD1_5_P	phospho	236	1.01758	77037	0.00301052	0.00241141
plate_3_168	plate_3	No_EGF	SMAD1_5_P	phospho	245	1.10439	58199	0.00381177	0.0034153
plate_4_168	plate_4	ip70S6K_EGF	SMAD1_5_P	phospho	309	0.991323	102109	0.00305267	0.00259075
plate_6_168	plate_6	iRSK_EGF	SMAD1_5_P	phospho	186	1.04024	78790	0.00226938	0.00260621
plate_7_168	plate_7	ip70S6K_EGF	SMAD1_5_P	phospho	185	1.09464	61419	0.00275167	0.00277424
plate_9_168	plate_9	iRSK_EGF	SMAD1_5_P	phospho	132	1.00567	65285	0.0020105	0.00218802
plate_11_185	plate_11	iRSK_EGF	SMAD1_5_P	phospho	175	1.07562	73393	0.00221678	0.00217457
plate_12_185	plate_12	EGF	SMAD1_5_P	phospho	137	0.918303	61271	0.00243489	0.0026602
plate_13_185	plate_13	No_EGF	SMAD1_5_P	phospho	137	1.01131	46384	0.00292057	0.00318838
plate_3_185	plate_3	iRSK_EGF	SMAD1_5_P	phospho	224	1.16288	59739	0.00322444	0.00282797
plate_4_185	plate_4	EGF	SMAD1_5_P	phospho	158	1.03058	40641	0.00377234	0.00331042
plate_6_185	plate_6	iRSK_EGF	SMAD1_5_P	phospho	151	0.881734	76042	0.00225209	0.00258891
plate_8_185	plate_8	iRSK_EGF	SMAD1_5_P	phospho	124	0.981416	55100	0.00229307	0.00244718
plate_10_157	plate_10	EGF	SMAD1_5_P	phospho	69	0.867201	34191	0.00232711	0.00264268
plate_11_157	plate_11	EGF	SMAD1_5_P	phospho	249	1.00316	93002	0.00266892	0.00262671
plate_12_157	plate_12	EGF	SMAD1_5_P	phospho	95	0.795634	43999	0.00271374	0.00293905
plate_13_157	plate_13	No_EGF	SMAD1_5_P	phospho	163	0.964358	51429	0.00328656	0.00355436
plate_3_157	plate_3	iRSK_EGF	SMAD1_5_P	phospho	223	1.13961	83504	0.00234337	0.0019469
plate_4_157	plate_4	ip70S6K_EGF	SMAD1_5_P	phospho	176	1.21713	39201	0.00368876	0.00322684
plate_6_157	plate_6	EGF	SMAD1_5_P	phospho	153	0.954003	65628	0.00244373	0.00278055
plate_7_157	plate_7	iRSK_EGF	SMAD1_5_P	phospho	148	0.916858	69659	0.0023173	0.00233986
plate_8_157	plate_8	EGF	SMAD1_5_P	phospho	47	0.864166	29209	0.00186202	0.00201613
plate_10_181	plate_10	No_EGF	SMAD1_5_P	phospho	172	0.937671	79062	0.00232012	0.00263569
plate_12_181	plate_12	ip70S6K_EGF	SMAD1_5_P	phospho	155	0.856088	63198	0.0028649	0.00309021
plate_3_181	plate_3	iRSK_EGF	SMAD1_5_P	phospho	351	1.04201	120923	0.00278564	0.00238917
plate_4_181	plate_4	No_EGF	SMAD1_5_P	phospho	214	1.0028	70834	0.00301272	0.00255081
plate_6_181	plate_6	EGF	SMAD1_5_P	phospho	140	0.986134	67801	0.0020939	0.00243072
plate_7_181	plate_7	No_EGF	SMAD1_5_P	phospho	146	0.910497	61154	0.0026221	0.00264466
plate_9_181	plate_9	ip70S6K_EGF	SMAD1_5_P	phospho	115	0.885531	49370	0.00263046	0.00280798
plate_10_177	plate_10	ip70S6K_EGF	SMAD1_5_P	phospho	237	0.938237	95243	0.00265218	0.00296775
plate_11_177	plate_11	EGF	SMAD1_5_P	phospho	202	0.913649	85512	0.0025855	0.00254329
plate_3_177	plate_3	ip70S6K_EGF	SMAD1_5_P	phospho	232	1.18465	51361	0.00381297	0.0034165
plate_4_177	plate_4	iRSK_EGF	SMAD1_5_P	phospho	224	1.07834	73172	0.00283887	0.00237696
plate_10_166	plate_10	iRSK_EGF	SMAD1_5_P	phospho	120	1.08039	51215	0.00216873	0.00248429
plate_4_166	plate_4	EGF	SMAD1_5_P	phospho	159	1.01266	49266	0.00318701	0.0027251
plate_6_166	plate_6	ip70S6K_EGF	SMAD1_5_P	phospho	146	1.02618	66785	0.00213036	0.00246718
plate_7_166	plate_7	No_EGF	SMAD1_5_P	phospho	156	0.974207	45434	0.00352446	0.00354702
plate_9_166	plate_9	ip70S6K_EGF	SMAD1_5_P	phospho	195	0.895833	68137	0.00319466	0.00337219
plate_11_167	plate_11	iRSK_EGF	SMAD1_5_P	phospho	95	1.26233	45294	0.00166153	0.00161932
plate_12_167	plate_12	EGF	SMAD1_5_P	phospho	138	0.788226	58073	0.00301477	0.00324008
plate_13_167	plate_13	ip70S6K_EGF	SMAD1_5_P	phospho	136	1.03261	56935	0.00231326	0.00258107
plate_2_167	plate_2	iRSK_EGF	SMAD1_5_P	phospho	305	1.00078	89801	0.00339375	0.00279464
plate_3_167	plate_3	iRSK_EGF	SMAD1_5_P	phospho	332	1.04889	92633	0.00341698	0.00302051
plate_4_167	plate_4	ip70S6K_EGF	SMAD1_5_P	phospho	322	0.929073	127993	0.00270782	0.00224591
plate_6_167	plate_6	ip70S6K_EGF	SMAD1_5_P	phospho	257	0.870435	144425	0.00204435	0.00238117
plate_7_167	plate_7	No_EGF	SMAD1_5_P	phospho	222	1.13651	76935	0.00253896	0.00256152
plate_8_167	plate_8	iRSK_EGF	SMAD1_5_P	phospho	136	0.998138	67603	0.0020155	0.00216961
plate_9_167	plate_9	No_EGF	SMAD1_5_P	phospho	133	0.779315	52093	0.00327612	0.00345365
plate_12_192	plate_12	ip70S6K_EGF	SMAD1_5_P	phospho	139	0.900732	93099	0.00165758	0.00188289
plate_13_192	plate_13	ip70S6K_EGF	SMAD1_5_P	phospho	174	1.14682	76407	0.00198573	0.00225353
plate_2_192	plate_2	ip70S6K_EGF	SMAD1_5_P	phospho	274	1.05936	78548	0.00329286	0.00269375
plate_4_192	plate_4	ip70S6K_EGF	SMAD1_5_P	phospho	148	1.13932	38297	0.00339197	0.00293005
plate_6_192	plate_6	ip70S6K_EGF	SMAD1_5_P	phospho	105	1.09439	37824	0.00253659	0.00287342
plate_7_192	plate_7	EGF	SMAD1_5_P	phospho	84	1.22104	31835	0.00216095	0.00218351
plate_8_192	plate_8	EGF	SMAD1_5_P	phospho	155	0.924562	86257	0.00194358	0.00209768
plate_9_192	plate_9	No_EGF	SMAD1_5_P	phospho	217	0.932671	74292	0.00313177	0.00330929
plate_10_188	plate_10	EGF	SMAD1_5_P	phospho	122	1.0904	53594	0.00208766	0.00240323
plate_3_188	plate_3	ip70S6K_EGF	SMAD1_5_P	phospho	265	1.12262	73078	0.00323018	0.00283371
plate_4_188	plate_4	ip70S6K_EGF	SMAD1_5_P	phospho	253	1.04611	54195	0.00446256	0.00400064
plate_6_188	plate_6	iRSK_EGF	SMAD1_5_P	phospho	100	0.860731	71162	0.00163262	0.00196944
plate_7_188	plate_7	No_EGF	SMAD1_5_P	phospho	149	0.848651	69633	0.0025214	0.00254397
plate_8_188	plate_8	No_EGF	SMAD1_5_P	phospho	155	1.13256	85087	0.00160845	0.00176256
plate_9_188	plate_9	ip70S6K_EGF	SMAD1_5_P	phospho	204	0.95142	82296	0.00260543	0.00278296
plate_10_191	plate_10	ip70S6K_EGF	SMAD1_5_P	phospho	159	0.943832	100416	0.00167764	0.00199321
plate_11_191	plate_11	No_EGF	SMAD1_5_P	phospho	194	0.9556	98310	0.00206504	0.00202282
plate_12_191	plate_12	No_EGF	SMAD1_5_P	phospho	163	0.73787	60225	0.00366801	0.00389332
plate_13_191	plate_13	iRSK_EGF	SMAD1_5_P	phospho	160	0.882483	81964	0.00221203	0.00247983
plate_3_191	plate_3	EGF	SMAD1_5_P	phospho	245	0.895182	66761	0.00409951	0.00370304
plate_4_191	plate_4	ip70S6K_EGF	SMAD1_5_P	phospho	234	1.0689	79334	0.00275942	0.00229751
plate_8_191	plate_8	iRSK_EGF	SMAD1_5_P	phospho	159	0.826372	59748	0.00322031	0.00337442
plate_10_189	plate_10	EGF	SMAD1_5_P	phospho	154	0.928897	71031	0.00233402	0.00264959
plate_11_189	plate_11	ip70S6K_EGF	SMAD1_5_P	phospho	166	1.00039	87194	0.00190306	0.00186084
plate_12_189	plate_12	No_EGF	SMAD1_5_P	phospho	151	1.00908	49593	0.00301738	0.00324269
plate_13_189	plate_13	EGF	SMAD1_5_P	phospho	140	0.879427	56416	0.0028218	0.0030896
plate_3_189	plate_3	ip70S6K_EGF	SMAD1_5_P	phospho	260	1.05793	92762	0.00264939	0.00225291
plate_4_189	plate_4	EGF	SMAD1_5_P	phospho	221	1.21858	78331	0.00231529	0.00185338
plate_8_189	plate_8	EGF	SMAD1_5_P	phospho	97	0.946554	56081	0.0018273	0.00198141
plate_9_189	plate_9	EGF	SMAD1_5_P	phospho	141	0.87268	82442	0.00195982	0.00213734
plate_10_184	plate_10	iRSK_EGF	SMAD1_5_P	phospho	137	1.00124	66242	0.0020656	0.00238117
plate_11_184	plate_11	No_EGF	SMAD1_5_P	phospho	208	0.869243	102307	0.00233893	0.00229671
plate_12_184	plate_12	iRSK_EGF	SMAD1_5_P	phospho	129	0.929984	67781	0.00204647	0.00227179
plate_3_184	plate_3	ip70S6K_EGF	SMAD1_5_P	phospho	220	1.1674	62841	0.00299889	0.00260242
plate_4_184	plate_4	No_EGF	SMAD1_5_P	phospho	217	0.993629	76694	0.00284757	0.00238566
plate_6_184	plate_6	ip70S6K_EGF	SMAD1_5_P	phospho	213	0.882783	91494	0.00263714	0.00297396
plate_8_184	plate_8	iRSK_EGF	SMAD1_5_P	phospho	205	1.07767	91799	0.0020722	0.00222631
plate_11_170	plate_11	EGF	SMAD1_5_P	phospho	111	0.76179	61916	0.00235334	0.00231113
plate_3_170	plate_3	iRSK_EGF	SMAD1_5_P	phospho	257	0.988628	84427	0.00307906	0.00268259
plate_4_170	plate_4	iRSK_EGF	SMAD1_5_P	phospho	215	1.16523	63178	0.00292052	0.00245861
plate_6_170	plate_6	iRSK_EGF	SMAD1_5_P	phospho	292	0.979481	143747	0.0020739	0.00241072
plate_7_170	plate_7	ip70S6K_EGF	SMAD1_5_P	phospho	132	1.05132	64376	0.00195037	0.00197293
plate_8_170	plate_8	iRSK_EGF	SMAD1_5_P	phospho	121	0.928094	64717	0.00201454	0.00216864
plate_9_170	plate_9	ip70S6K_EGF	SMAD1_5_P	phospho	163	0.837957	77357	0.00251459	0.00269211
plate_10_179	plate_10	No_EGF	SMAD1_5_P	phospho	115	0.929603	69343	0.00178401	0.00209958
plate_3_179	plate_3	iRSK_EGF	SMAD1_5_P	phospho	315	0.984649	77730	0.00411567	0.00371919
plate_4_179	plate_4	ip70S6K_EGF	SMAD1_5_P	phospho	219	1.09111	53871	0.00372579	0.00326388
plate_6_179	plate_6	iRSK_EGF	SMAD1_5_P	phospho	176	1.10694	64396	0.00246904	0.00280586
plate_7_179	plate_7	iRSK_EGF	SMAD1_5_P	phospho	243	1.02448	92327	0.00256906	0.00259162
plate_10_153	plate_10	ip70S6K_EGF	SMAD1_5_P	phospho	119	1.18188	49129	0.00204944	0.00236501
plate_11_153	plate_11	ip70S6K_EGF	SMAD1_5_P	phospho	256	0.829564	94326	0.00327159	0.00322937
plate_13_153	plate_13	ip70S6K_EGF	SMAD1_5_P	phospho	174	1.02726	61020	0.00277584	0.00304365
plate_2_153	plate_2	iRSK_EGF	SMAD1_5_P	phospho	212	1.11254	67336	0.0028299	0.00223079
plate_4_153	plate_4	No_EGF	SMAD1_5_P	phospho	251	1.00573	88400	0.00282319	0.00236128
plate_6_153	plate_6	EGF	SMAD1_5_P	phospho	185	0.95173	51030	0.00380919	0.00414601
plate_7_153	plate_7	EGF	SMAD1_5_P	phospho	96	1.12159	51443	0.00166383	0.0016864
plate_8_153	plate_8	EGF	SMAD1_5_P	phospho	111	0.883502	33652	0.0037334	0.00388751
plate_9_153	plate_9	iRSK_EGF	SMAD1_5_P	phospho	105	1.06278	60011	0.00164632	0.00182385
plate_12_175	plate_12	iRSK_EGF	SMAD1_5_P	phospho	157	1.17681	83176	0.00160396	0.00182927
plate_13_175	plate_13	EGF	SMAD1_5_P	phospho	129	0.960547	53557	0.00250758	0.00277539
plate_3_175	plate_3	EGF	SMAD1_5_P	phospho	159	1.15958	54868	0.00249906	0.00210258
plate_4_175	plate_4	No_EGF	SMAD1_5_P	phospho	268	1.29173	76586	0.00270903	0.00224712
plate_7_175	plate_7	iRSK_EGF	SMAD1_5_P	phospho	196	1.08993	87112	0.00206433	0.0020869
plate_8_175	plate_8	No_EGF	SMAD1_5_P	phospho	94	0.939231	34217	0.00292492	0.00307902
plate_10_237	plate_10	iRSK_EGF	SMAD1_5_P	phospho	267	1.14977	82810	0.00280427	0.00311983
plate_11_237	plate_11	ip70S6K_EGF	SMAD1_5_P	phospho	419	0.97839	88781	0.00482372	0.00478151
plate_12_237	plate_12	iRSK_EGF	SMAD1_5_P	phospho	270	0.985891	103830	0.00263762	0.00286293
plate_13_237	plate_13	EGF	SMAD1_5_P	phospho	183	0.828488	80286	0.00275122	0.00301902
plate_2_237	plate_2	EGF	SMAD1_5_P	phospho	192	1.0437	71251	0.00258187	0.00198276
plate_3_237	plate_3	ip70S6K_EGF	SMAD1_5_P	phospho	272	1.09268	81910	0.00303907	0.0026426
plate_4_237	plate_4	No_EGF	SMAD1_5_P	phospho	293	1.01278	76372	0.00378806	0.00332615
plate_6_237	plate_6	iRSK_EGF	SMAD1_5_P	phospho	169	1.02404	73997	0.00223027	0.00256709
plate_7_237	plate_7	EGF	SMAD1_5_P	phospho	148	1.05805	35136	0.00398109	0.00400365
plate_8_237	plate_8	EGF	SMAD1_5_P	phospho	125	0.991282	40605	0.00310551	0.00325962
plate_10_182	plate_10	ip70S6K_EGF	SMAD1_5_P	phospho	144	1.12221	63065	0.00203469	0.00235026
plate_11_182	plate_11	ip70S6K_EGF	SMAD1_5_P	phospho	115	0.963026	52488	0.0022751	0.00223288
plate_13_182	plate_13	EGF	SMAD1_5_P	phospho	71	0.846894	38156	0.00219718	0.00246499
plate_2_182	plate_2	EGF	SMAD1_5_P	phospho	266	0.960809	73777	0.00375252	0.00315342
plate_4_182	plate_4	ip70S6K_EGF	SMAD1_5_P	phospho	124	1.21391	32390	0.00315372	0.00269181
plate_6_182	plate_6	EGF	SMAD1_5_P	phospho	149	0.812222	69605	0.00263555	0.00297237
plate_7_182	plate_7	EGF	SMAD1_5_P	phospho	89	1.12695	33307	0.0023711	0.00239366
plate_10_222	plate_10	iRSK_EGF	SMAD1_5_P	phospho	178	1.08449	97759	0.00167895	0.00199452
plate_13_222	plate_13	EGF	SMAD1_5_P	phospho	138	1.01353	55308	0.00246182	0.00272962
plate_2_222	plate_2	ip70S6K_EGF	SMAD1_5_P	phospho	368	0.912043	111133	0.00363069	0.00303158
plate_3_222	plate_3	EGF	SMAD1_5_P	phospho	205	1.01748	42424	0.00474917	0.0043527
plate_4_222	plate_4	EGF	SMAD1_5_P	phospho	154	1.09474	33611	0.00418531	0.0037234
plate_6_222	plate_6	No_EGF	SMAD1_5_P	phospho	135	1.06614	57501	0.00220215	0.00253897
plate_7_222	plate_7	iRSK_EGF	SMAD1_5_P	phospho	275	0.937994	85423	0.00343208	0.00345465
plate_8_222	plate_8	EGF	SMAD1_5_P	phospho	238	0.904688	81146	0.00324199	0.00339609
plate_10_221	plate_10	iRSK_EGF	SMAD1_5_P	phospho	140	1.05769	58372	0.00226759	0.00258316
plate_11_221	plate_11	EGF	SMAD1_5_P	phospho	95	0.949082	35287	0.00283664	0.00279443
plate_12_221	plate_12	ip70S6K_EGF	SMAD1_5_P	phospho	143	1.07237	79550	0.0016763	0.00190162
plate_13_221	plate_13	ip70S6K_EGF	SMAD1_5_P	phospho	152	0.931468	95766	0.00170398	0.00197178
plate_3_221	plate_3	EGF	SMAD1_5_P	phospho	132	1.21451	44456	0.0024448	0.00204833
plate_4_221	plate_4	ip70S6K_EGF	SMAD1_5_P	phospho	150	1.15425	59150	0.00219704	0.00173513
plate_10_213	plate_10	iRSK_EGF	SMAD1_5_P	phospho	134	1.12476	62057	0.00191979	0.00223535
plate_11_213	plate_11	No_EGF	SMAD1_5_P	phospho	211	1.08313	100025	0.00194756	0.00190535
plate_2_213	plate_2	No_EGF	SMAD1_5_P	phospho	293	1.04135	88690	0.00317247	0.00257336
plate_3_213	plate_3	No_EGF	SMAD1_5_P	phospho	221	1.11546	59886	0.00330835	0.00291187
plate_4_213	plate_4	ip70S6K_EGF	SMAD1_5_P	phospho	290	1.03388	86505	0.00324256	0.00278065
plate_6_213	plate_6	EGF	SMAD1_5_P	phospho	138	1.0504	68336	0.00192255	0.00225937
plate_7_213	plate_7	No_EGF	SMAD1_5_P	phospho	169	0.934904	68197	0.00265066	0.00267323
plate_11_235	plate_11	ip70S6K_EGF	SMAD1_5_P	phospho	263	1.13885	64638	0.00357273	0.00353052
plate_3_235	plate_3	ip70S6K_EGF	SMAD1_5_P	phospho	174	1.26861	50849	0.00269736	0.00230089
plate_4_235	plate_4	No_EGF	SMAD1_5_P	phospho	199	1.07147	49426	0.00375765	0.00329573
plate_7_235	plate_7	EGF	SMAD1_5_P	phospho	133	0.973194	40053	0.00341206	0.00343463
plate_9_235	plate_9	ip70S6K_EGF	SMAD1_5_P	phospho	251	0.958544	90875	0.00288149	0.00305902
plate_10_176	plate_10	EGF	SMAD1_5_P	phospho	166	0.842018	60454	0.00326108	0.00357665
plate_11_176	plate_11	ip70S6K_EGF	SMAD1_5_P	phospho	208	0.950237	91237	0.00239917	0.00235695
plate_13_176	plate_13	ip70S6K_EGF	SMAD1_5_P	phospho	127	0.809959	47937	0.00327092	0.00353872
plate_2_176	plate_2	iRSK_EGF	SMAD1_5_P	phospho	278	1.1143	61596	0.00405031	0.0034512
plate_4_176	plate_4	No_EGF	SMAD1_5_P	phospho	200	1.08716	43857	0.00419466	0.00373275
plate_6_176	plate_6	EGF	SMAD1_5_P	phospho	93	0.809831	36170	0.00317497	0.0035118
plate_7_176	plate_7	EGF	SMAD1_5_P	phospho	187	0.943926	57167	0.00346544	0.003488
plate_10_231	plate_10	iRSK_EGF	SMAD1_5_P	phospho	95	1.06292	44285	0.00201821	0.00233378
plate_12_231	plate_12	EGF	SMAD1_5_P	phospho	131	0.912301	51440	0.00279146	0.00301678
plate_2_231	plate_2	EGF	SMAD1_5_P	phospho	412	0.809734	126245	0.00403033	0.00343122
plate_3_231	plate_3	ip70S6K_EGF	SMAD1_5_P	phospho	243	1.11865	56914	0.00381674	0.00342027
plate_4_231	plate_4	ip70S6K_EGF	SMAD1_5_P	phospho	299	1.02475	85724	0.00340369	0.00294178
plate_8_231	plate_8	No_EGF	SMAD1_5_P	phospho	184	0.89658	50654	0.00405149	0.0042056
plate_9_231	plate_9	ip70S6K_EGF	SMAD1_5_P	phospho	155	0.856437	45635	0.00396587	0.0041434
plate_10_205	plate_10	No_EGF	SMAD1_5_P	phospho	104	0.93752	55399	0.0020024	0.00231797
plate_13_205	plate_13	EGF	SMAD1_5_P	phospho	58	1.04421	26294	0.00211244	0.00238024
plate_4_205	plate_4	ip70S6K_EGF	SMAD1_5_P	phospho	130	1.22379	30829	0.00344569	0.00298377
plate_6_205	plate_6	ip70S6K_EGF	SMAD1_5_P	phospho	148	1.14028	57145	0.00227129	0.00260812
plate_7_205	plate_7	EGF	SMAD1_5_P	phospho	97	0.954594	44784	0.00226898	0.00229154
plate_8_205	plate_8	EGF	SMAD1_5_P	phospho	164	0.887211	77617	0.00238155	0.00253566
plate_13_241	plate_13	iRSK_EGF	SMAD1_5_P	phospho	262	1.06888	105651	0.00232005	0.00258786
plate_2_241	plate_2	EGF	SMAD1_5_P	phospho	314	0.944066	90989	0.00365543	0.00305632
plate_3_241	plate_3	ip70S6K_EGF	SMAD1_5_P	phospho	341	1.23605	77936	0.00353981	0.00314334
plate_4_241	plate_4	ip70S6K_EGF	SMAD1_5_P	phospho	295	1.18387	76676	0.00324981	0.0027879
plate_6_241	plate_6	iRSK_EGF	SMAD1_5_P	phospho	198	1.02007	72683	0.00267055	0.00300737
plate_8_241	plate_8	ip70S6K_EGF	SMAD1_5_P	phospho	171	1.22919	35813	0.0038845	0.00403861
plate_9_241	plate_9	iRSK_EGF	SMAD1_5_P	phospho	238	0.87152	108653	0.00251338	0.00269091
plate_11_206	plate_11	ip70S6K_EGF	SMAD1_5_P	phospho	140	0.963661	71757	0.0020246	0.00198239
plate_2_206	plate_2	ip70S6K_EGF	SMAD1_5_P	phospho	407	0.963136	128290	0.00329393	0.00269482
plate_4_206	plate_4	EGF	SMAD1_5_P	phospho	186	1.06814	52760	0.0033005	0.00283859
plate_7_206	plate_7	ip70S6K_EGF	SMAD1_5_P	phospho	146	0.955835	62605	0.00243984	0.0024624
plate_8_206	plate_8	EGF	SMAD1_5_P	phospho	237	0.859053	127219	0.00216858	0.00232269
plate_9_206	plate_9	ip70S6K_EGF	SMAD1_5_P	phospho	151	0.749618	63872	0.00315374	0.00333127
plate_10_216	plate_10	ip70S6K_EGF	SMAD1_5_P	phospho	163	0.78379	77016	0.00270027	0.00301584
plate_11_216	plate_11	EGF	SMAD1_5_P	phospho	151	1.00391	47434	0.00317098	0.00312877
plate_12_216	plate_12	EGF	SMAD1_5_P	phospho	103	0.936911	59260	0.00185514	0.00208045
plate_13_216	plate_13	iRSK_EGF	SMAD1_5_P	phospho	230	0.97172	111874	0.00211572	0.00238352
plate_2_216	plate_2	iRSK_EGF	SMAD1_5_P	phospho	194	1.20296	47355	0.00340553	0.00280642
plate_4_216	plate_4	EGF	SMAD1_5_P	phospho	229	1.06797	55315	0.00387643	0.00341452
plate_6_216	plate_6	ip70S6K_EGF	SMAD1_5_P	phospho	141	1.06259	61384	0.00216171	0.00249854
plate_8_216	plate_8	EGF	SMAD1_5_P	phospho	202	0.951556	75727	0.00280328	0.00295739
plate_9_216	plate_9	ip70S6K_EGF	SMAD1_5_P	phospho	142	0.960207	56012	0.00264023	0.00281776
plate_10_208	plate_10	ip70S6K_EGF	SMAD1_5_P	phospho	165	1.03119	27869	0.00574149	0.00605706
plate_12_208	plate_12	iRSK_EGF	SMAD1_5_P	phospho	96	1.04516	55952	0.00164162	0.00186694
plate_13_208	plate_13	ip70S6K_EGF	SMAD1_5_P	phospho	163	0.909464	51349	0.00349036	0.00375816
plate_2_208	plate_2	ip70S6K_EGF	SMAD1_5_P	phospho	163	1.21921	41232	0.00324247	0.00264336
plate_3_208	plate_3	EGF	SMAD1_5_P	phospho	100	1.02071	33054	0.00296397	0.0025675
plate_4_208	plate_4	iRSK_EGF	SMAD1_5_P	phospho	134	1.07916	43131	0.00287893	0.00241702
plate_7_208	plate_7	EGF	SMAD1_5_P	phospho	113	0.933074	37430	0.00323551	0.00325807
plate_9_208	plate_9	No_EGF	SMAD1_5_P	phospho	59	1.03577	34199	0.00166561	0.00184314
plate_10_165	plate_10	No_EGF	SMAD1_5_P	phospho	123	0.934193	54783	0.00240338	0.00271895
plate_11_165	plate_11	No_EGF	SMAD1_5_P	phospho	69	0.902118	32311	0.0023672	0.00232499
plate_13_165	plate_13	iRSK_EGF	SMAD1_5_P	phospho	123	0.963321	54567	0.00233994	0.00260774
plate_2_165	plate_2	iRSK_EGF	SMAD1_5_P	phospho	278	1.05274	59391	0.00444634	0.00384723
plate_3_165	plate_3	iRSK_EGF	SMAD1_5_P	phospho	197	1.1123	74885	0.00236511	0.00196863
plate_4_165	plate_4	No_EGF	SMAD1_5_P	phospho	230	1.06319	61405	0.00352302	0.00306111
plate_6_165	plate_6	iRSK_EGF	SMAD1_5_P	phospho	200	0.861623	86958	0.00266934	0.00300616
plate_7_165	plate_7	iRSK_EGF	SMAD1_5_P	phospho	209	1.05802	73034	0.00270476	0.00272733
plate_8_165	plate_8	No_EGF	SMAD1_5_P	phospho	115	1.0287	43477	0.00257128	0.00272539
plate_9_165	plate_9	No_EGF	SMAD1_5_P	phospho	99	0.91932	39517	0.00272511	0.00290264
plate_10_230	plate_10	No_EGF	SMAD1_5_P	phospho	244	0.956062	90555	0.00281833	0.0031339
plate_11_230	plate_11	No_EGF	SMAD1_5_P	phospho	209	0.860713	77627	0.00312806	0.00308585
plate_12_230	plate_12	iRSK_EGF	SMAD1_5_P	phospho	159	1.17976	52304	0.00257673	0.00280204
plate_13_230	plate_13	EGF	SMAD1_5_P	phospho	210	1.04232	112031	0.00179837	0.00206617
plate_2_230	plate_2	ip70S6K_EGF	SMAD1_5_P	phospho	307	0.996235	90652	0.00339937	0.00280027
plate_3_230	plate_3	No_EGF	SMAD1_5_P	phospho	161	1.00861	51900	0.00307564	0.00267917
plate_4_230	plate_4	iRSK_EGF	SMAD1_5_P	phospho	248	1.02468	63826	0.00379199	0.00333008
plate_6_230	plate_6	EGF	SMAD1_5_P	phospho	146	1.00846	76960	0.00188118	0.002218
plate_8_230	plate_8	No_EGF	SMAD1_5_P	phospho	82	0.90889	32560	0.00277088	0.00292499
plate_9_230	plate_9	iRSK_EGF	SMAD1_5_P	phospho	200	0.996831	85810	0.00233814	0.00251567
plate_10_203	plate_10	ip70S6K_EGF	SMAD1_5_P	phospho	238	0.962516	104160	0.00237393	0.0026895
plate_11_203	plate_11	ip70S6K_EGF	SMAD1_5_P	phospho	300	0.964277	56732	0.00548392	0.00544171
plate_13_203	plate_13	iRSK_EGF	SMAD1_5_P	phospho	163	1.10914	77850	0.00188775	0.00215555
plate_3_203	plate_3	EGF	SMAD1_5_P	phospho	218	1.12884	46685	0.00413662	0.00374015
plate_4_203	plate_4	EGF	SMAD1_5_P	phospho	177	0.918578	62294	0.00309322	0.00263131
plate_6_203	plate_6	No_EGF	SMAD1_5_P	phospho	135	0.910152	43944	0.00337536	0.00371218
plate_8_203	plate_8	No_EGF	SMAD1_5_P	phospho	74	0.831189	38173	0.00233225	0.00248636
plate_9_203	plate_9	No_EGF	SMAD1_5_P	phospho	140	0.822759	84249	0.00201972	0.00219725
plate_10_209	plate_10	ip70S6K_EGF	SMAD1_5_P	phospho	118	0.981992	46969	0.00255837	0.00287394
plate_11_209	plate_11	No_EGF	SMAD1_5_P	phospho	121	0.858077	58250	0.00242082	0.00237861
plate_2_209	plate_2	ip70S6K_EGF	SMAD1_5_P	phospho	414	0.897387	116113	0.00397319	0.00337409
plate_3_209	plate_3	EGF	SMAD1_5_P	phospho	205	1.15737	51087	0.00346715	0.00307068
plate_4_209	plate_4	No_EGF	SMAD1_5_P	phospho	296	0.999611	93887	0.00315395	0.00269204
plate_7_209	plate_7	No_EGF	SMAD1_5_P	phospho	115	1.02962	54351	0.00205501	0.00207757
plate_8_209	plate_8	No_EGF	SMAD1_5_P	phospho	152	0.998718	58241	0.0026132	0.0027673
plate_9_209	plate_9	ip70S6K_EGF	SMAD1_5_P	phospho	140	0.893032	55664	0.00281635	0.00299388
plate_10_240	plate_10	iRSK_EGF	SMAD1_5_P	phospho	206	1.11112	60753	0.00305167	0.00336724
plate_11_240	plate_11	ip70S6K_EGF	SMAD1_5_P	phospho	278	1.00646	76424	0.00361425	0.00357203
plate_13_240	plate_13	EGF	SMAD1_5_P	phospho	210	0.785696	78807	0.00339156	0.00365937
plate_2_240	plate_2	No_EGF	SMAD1_5_P	phospho	208	1.02541	68607	0.00295662	0.00235751
plate_3_240	plate_3	ip70S6K_EGF	SMAD1_5_P	phospho	287	1.01537	106809	0.00264637	0.0022499
plate_4_240	plate_4	EGF	SMAD1_5_P	phospho	237	0.948168	80115	0.00311996	0.00265805
plate_6_240	plate_6	ip70S6K_EGF	SMAD1_5_P	phospho	183	0.927359	72860	0.00270841	0.00304523
plate_7_240	plate_7	iRSK_EGF	SMAD1_5_P	phospho	284	1.06019	106524	0.00251472	0.00253728
plate_8_240	plate_8	ip70S6K_EGF	SMAD1_5_P	phospho	159	1.11077	43765	0.00327073	0.00342483
plate_9_240	plate_9	No_EGF	SMAD1_5_P	phospho	233	0.857433	105950	0.00256481	0.00274234
plate_10_223	plate_10	EGF	SMAD1_5_P	phospho	217	0.973559	83985	0.00265397	0.00296954
plate_11_223	plate_11	EGF	SMAD1_5_P	phospho	160	0.956939	60612	0.00275853	0.00271631
plate_12_223	plate_12	No_EGF	SMAD1_5_P	phospho	123	0.835957	54423	0.00270358	0.00292889
plate_13_223	plate_13	iRSK_EGF	SMAD1_5_P	phospho	139	0.989993	56110	0.00250232	0.00277012
plate_2_223	plate_2	No_EGF	SMAD1_5_P	phospho	232	1.06878	67839	0.00319977	0.00260067
plate_4_223	plate_4	No_EGF	SMAD1_5_P	phospho	207	1.07888	66955	0.00286559	0.00240368
plate_9_223	plate_9	EGF	SMAD1_5_P	phospho	118	0.883967	53640	0.00248861	0.00266614
plate_10_236	plate_10	ip70S6K_EGF	SMAD1_5_P	phospho	236	1.15525	63116	0.00323667	0.00355223
plate_11_236	plate_11	iRSK_EGF	SMAD1_5_P	phospho	355	1.15017	97524	0.00316486	0.00312264
plate_12_236	plate_12	EGF	SMAD1_5_P	phospho	153	0.93396	70134	0.00233579	0.00256111
plate_4_236	plate_4	No_EGF	SMAD1_5_P	phospho	167	1.08533	44140	0.00348597	0.00302405
plate_6_236	plate_6	EGF	SMAD1_5_P	phospho	218	0.969936	111916	0.00200827	0.00234509
plate_7_236	plate_7	No_EGF	SMAD1_5_P	phospho	230	0.910273	87432	0.00288992	0.00291248
plate_8_236	plate_8	ip70S6K_EGF	SMAD1_5_P	phospho	214	1.11127	74441	0.00258691	0.00274102
plate_9_236	plate_9	No_EGF	SMAD1_5_P	phospho	229	0.996143	87363	0.0026314	0.00280892
plate_10_159	plate_10	No_EGF	SMAD1_5_P	phospho	93	1.21734	36449	0.00209597	0.00241154
plate_11_159	plate_11	iRSK_EGF	SMAD1_5_P	phospho	213	1.01123	97822	0.00215324	0.00211103
plate_13_159	plate_13	EGF	SMAD1_5_P	phospho	124	0.906608	49307	0.00277392	0.00304172
plate_3_159	plate_3	ip70S6K_EGF	SMAD1_5_P	phospho	173	0.955493	62781	0.00288397	0.00248749
plate_4_159	plate_4	No_EGF	SMAD1_5_P	phospho	212	1.05684	74925	0.00267731	0.0022154
plate_8_159	plate_8	iRSK_EGF	SMAD1_5_P	phospho	123	1.04712	45966	0.00255547	0.00270957
plate_9_159	plate_9	ip70S6K_EGF	SMAD1_5_P	phospho	101	0.897665	41597	0.00270486	0.00288239
plate_11_219	plate_11	No_EGF	SMAD1_5_P	phospho	168	0.990014	71451	0.00237498	0.00233277
plate_12_219	plate_12	No_EGF	SMAD1_5_P	phospho	130	0.825836	52948	0.00297304	0.00319835
plate_13_219	plate_13	ip70S6K_EGF	SMAD1_5_P	phospho	126	0.965951	48052	0.00271459	0.00298239
plate_2_219	plate_2	No_EGF	SMAD1_5_P	phospho	290	0.970439	84923	0.00351888	0.00291977
plate_4_219	plate_4	ip70S6K_EGF	SMAD1_5_P	phospho	246	1.09124	61437	0.00366932	0.00320741
plate_6_219	plate_6	EGF	SMAD1_5_P	phospho	179	0.940555	62512	0.00304443	0.00338125
plate_7_219	plate_7	ip70S6K_EGF	SMAD1_5_P	phospho	150	1.01397	60816	0.00243246	0.00245503
plate_8_219	plate_8	No_EGF	SMAD1_5_P	phospho	182	0.955183	97911	0.00194605	0.00210016
plate_10_212	plate_10	ip70S6K_EGF	SMAD1_5_P	phospho	134	0.914618	73529	0.00199254	0.00230811
plate_13_212	plate_13	EGF	SMAD1_5_P	phospho	126	0.954395	40258	0.00327937	0.00354717
plate_2_212	plate_2	iRSK_EGF	SMAD1_5_P	phospho	357	1.13303	83507	0.00377316	0.00317405
plate_4_212	plate_4	EGF	SMAD1_5_P	phospho	214	1.00448	81739	0.00260642	0.00214451
plate_7_212	plate_7	iRSK_EGF	SMAD1_5_P	phospho	204	1.02615	74935	0.00265298	0.00267554
plate_9_212	plate_9	iRSK_EGF	SMAD1_5_P	phospho	146	1.00245	71025	0.00205059	0.00222812
plate_10_238	plate_10	EGF	SMAD1_5_P	phospho	281	1.00954	102596	0.002713	0.00302857
plate_11_238	plate_11	EGF	SMAD1_5_P	phospho	314	1.00775	106766	0.00291839	0.00287618
plate_12_238	plate_12	No_EGF	SMAD1_5_P	phospho	157	0.84216	93747	0.0019886	0.00221391
plate_2_238	plate_2	ip70S6K_EGF	SMAD1_5_P	phospho	322	1.1092	94284	0.00307899	0.00247988
plate_7_238	plate_7	ip70S6K_EGF	SMAD1_5_P	phospho	171	1.12703	53120	0.0028563	0.00287886
plate_10_232	plate_10	ip70S6K_EGF	SMAD1_5_P	phospho	176	1.09117	60612	0.00266111	0.00297668
plate_13_232	plate_13	No_EGF	SMAD1_5_P	phospho	285	1.01252	133532	0.00210792	0.00237573
plate_3_232	plate_3	iRSK_EGF	SMAD1_5_P	phospho	330	1.05333	97590	0.00321028	0.00281381
plate_7_232	plate_7	ip70S6K_EGF	SMAD1_5_P	phospho	167	1.0369	64163	0.00251013	0.00253269
plate_9_232	plate_9	EGF	SMAD1_5_P	phospho	124	0.87504	37682	0.00376062	0.00393815
plate_10_180	plate_10	EGF	SMAD1_5_P	phospho	83	1.06232	39987	0.0019539	0.00226947
plate_13_180	plate_13	iRSK_EGF	SMAD1_5_P	phospho	104	0.977896	34074	0.00312117	0.00338898
plate_3_180	plate_3	iRSK_EGF	SMAD1_5_P	phospho	250	1.14271	96821	0.00225962	0.00186315
plate_4_180	plate_4	iRSK_EGF	SMAD1_5_P	phospho	273	1.14829	93654	0.00253854	0.00207663
plate_6_180	plate_6	EGF	SMAD1_5_P	phospho	181	0.950368	72220	0.00263712	0.00297394
plate_7_180	plate_7	EGF	SMAD1_5_P	phospho	105	1.05463	36061	0.00276089	0.00278346
plate_9_180	plate_9	EGF	SMAD1_5_P	phospho	114	1.00406	53458	0.0021239	0.00230143
plate_10_204	plate_10	EGF	SMAD1_5_P	phospho	173	0.847037	84931	0.00240479	0.00272036
plate_12_204	plate_12	EGF	SMAD1_5_P	phospho	108	0.814531	45345	0.00292406	0.00314938
plate_3_204	plate_3	ip70S6K_EGF	SMAD1_5_P	phospho	221	1.08121	57943	0.0035276	0.00313113
plate_6_204	plate_6	EGF	SMAD1_5_P	phospho	197	0.848728	100043	0.00232012	0.00265695
plate_8_204	plate_8	EGF	SMAD1_5_P	phospho	98	0.950999	50935	0.00202316	0.00217727
plate_10_210	plate_10	EGF	SMAD1_5_P	phospho	91	0.868336	53944	0.00194272	0.00225829
plate_11_210	plate_11	EGF	SMAD1_5_P	phospho	174	1.00629	83947	0.00205979	0.00201757
plate_12_210	plate_12	EGF	SMAD1_5_P	phospho	164	0.862081	67313	0.00282616	0.00305147
plate_13_210	plate_13	iRSK_EGF	SMAD1_5_P	phospho	242	1.08619	93600	0.00238031	0.00264812
plate_2_210	plate_2	ip70S6K_EGF	SMAD1_5_P	phospho	360	0.940901	116452	0.00328558	0.00268647
plate_3_210	plate_3	EGF	SMAD1_5_P	phospho	231	1.11321	55098	0.00376616	0.00336969
plate_4_210	plate_4	No_EGF	SMAD1_5_P	phospho	204	1.13034	65600	0.00275116	0.00228925
plate_6_210	plate_6	ip70S6K_EGF	SMAD1_5_P	phospho	129	1.04908	40554	0.00303214	0.00336896
plate_7_210	plate_7	ip70S6K_EGF	SMAD1_5_P	phospho	197	0.999819	61022	0.00322893	0.00325149
plate_8_210	plate_8	iRSK_EGF	SMAD1_5_P	phospho	319	1.00889	138890	0.00227655	0.00243066
plate_10_224	plate_10	EGF	SMAD1_5_P	phospho	278	0.914131	97888	0.00310675	0.00342232
plate_12_224	plate_12	EGF	SMAD1_5_P	phospho	158	0.96895	63664	0.00256131	0.00278662
plate_4_224	plate_4	EGF	SMAD1_5_P	phospho	192	1.09671	54286	0.00322494	0.00276303
plate_6_224	plate_6	iRSK_EGF	SMAD1_5_P	phospho	119	1.15218	54527	0.00189416	0.00223098
plate_7_224	plate_7	iRSK_EGF	SMAD1_5_P	phospho	228	1.02686	101505	0.00218743	0.00220999
plate_9_224	plate_9	No_EGF	SMAD1_5_P	phospho	148	0.954904	38390	0.00403724	0.00421476
plate_11_228	plate_11	EGF	SMAD1_5_P	phospho	245	0.984735	110143	0.00225886	0.00221665
plate_12_228	plate_12	No_EGF	SMAD1_5_P	phospho	122	0.910495	55907	0.00239671	0.00262202
plate_13_228	plate_13	iRSK_EGF	SMAD1_5_P	phospho	153	1.10636	63321	0.00218398	0.00245179
plate_3_228	plate_3	iRSK_EGF	SMAD1_5_P	phospho	170	1.10232	62219	0.00247867	0.0020822
plate_4_228	plate_4	ip70S6K_EGF	SMAD1_5_P	phospho	145	1.19376	43601	0.00278583	0.00232392
plate_6_228	plate_6	iRSK_EGF	SMAD1_5_P	phospho	181	1.17137	92564	0.00166934	0.00200616
plate_9_228	plate_9	EGF	SMAD1_5_P	phospho	118	0.960668	69343	0.00177136	0.00194889
plate_10_201	plate_10	ip70S6K_EGF	SMAD1_5_P	phospho	213	1.00709	104325	0.00202733	0.0023429
plate_12_201	plate_12	ip70S6K_EGF	SMAD1_5_P	phospho	161	1.003	73187	0.00219326	0.00241857
plate_13_201	plate_13	EGF	SMAD1_5_P	phospho	145	1.07539	57685	0.00233743	0.00260524
plate_2_201	plate_2	EGF	SMAD1_5_P	phospho	251	1.14861	67552	0.00323492	0.00263581
plate_3_201	plate_3	No_EGF	SMAD1_5_P	phospho	192	1.0624	62423	0.00289513	0.00249866
plate_4_201	plate_4	EGF	SMAD1_5_P	phospho	189	1.12772	52530	0.00319046	0.00272855
plate_6_201	plate_6	iRSK_EGF	SMAD1_5_P	phospho	124	0.926574	46059	0.00290554	0.00324236
plate_8_201	plate_8	No_EGF	SMAD1_5_P	phospho	162	0.761482	80180	0.00265332	0.00280743
plate_9_201	plate_9	iRSK_EGF	SMAD1_5_P	phospho	100	1.05557	36040	0.00262863	0.00280615
plate_11_211	plate_11	ip70S6K_EGF	SMAD1_5_P	phospho	124	0.990235	60633	0.00206526	0.00202305
plate_12_211	plate_12	EGF	SMAD1_5_P	phospho	96	0.875985	42260	0.00259325	0.00281857
plate_4_211	plate_4	ip70S6K_EGF	SMAD1_5_P	phospho	184	1.13898	68355	0.00236337	0.00190146
plate_7_211	plate_7	ip70S6K_EGF	SMAD1_5_P	phospho	200	0.995792	67789	0.0029628	0.00298536
plate_8_211	plate_8	iRSK_EGF	SMAD1_5_P	phospho	127	1.0671	49724	0.0023935	0.00254761
plate_10_220	plate_10	ip70S6K_EGF	SMAD1_5_P	phospho	130	1.02684	48184	0.00262748	0.00294305
plate_11_220	plate_11	ip70S6K_EGF	SMAD1_5_P	phospho	193	0.952058	68372	0.00296494	0.00292272
plate_12_220	plate_12	EGF	SMAD1_5_P	phospho	133	0.957491	39075	0.00355482	0.00378014
plate_3_220	plate_3	EGF	SMAD1_5_P	phospho	223	0.969988	67938	0.00338396	0.00298749
plate_4_220	plate_4	ip70S6K_EGF	SMAD1_5_P	phospho	212	1.24665	57781	0.00294311	0.0024812
plate_6_220	plate_6	EGF	SMAD1_5_P	phospho	165	0.866414	73279	0.00259884	0.00293566
plate_7_220	plate_7	EGF	SMAD1_5_P	phospho	116	0.876007	43725	0.00302845	0.00305102
plate_8_220	plate_8	No_EGF	SMAD1_5_P	phospho	199	0.854138	87428	0.00266486	0.00281897
plate_9_220	plate_9	EGF	SMAD1_5_P	phospho	113	0.893104	39426	0.00320918	0.00338671
plate_10_214	plate_10	EGF	SMAD1_5_P	phospho	173	0.896643	76062	0.00253664	0.00285221
plate_11_214	plate_11	No_EGF	SMAD1_5_P	phospho	156	0.84097	82907	0.00223745	0.00219523
plate_3_214	plate_3	iRSK_EGF	SMAD1_5_P	phospho	171	1.2078	53487	0.002647	0.00225052
plate_4_214	plate_4	iRSK_EGF	SMAD1_5_P	phospho	228	1.30322	56679	0.0030867	0.00262479
plate_6_214	plate_6	iRSK_EGF	SMAD1_5_P	phospho	164	1.07989	74073	0.00205025	0.00238707
plate_7_214	plate_7	EGF	SMAD1_5_P	phospho	199	0.90345	100406	0.00219376	0.00221632
plate_12_202	plate_12	iRSK_EGF	SMAD1_5_P	phospho	144	1.13433	54188	0.00234271	0.00256802
plate_13_202	plate_13	iRSK_EGF	SMAD1_5_P	phospho	156	1.02689	56150	0.00270552	0.00297333
plate_2_202	plate_2	iRSK_EGF	SMAD1_5_P	phospho	294	1.10064	90473	0.00295245	0.00235334
plate_3_202	plate_3	ip70S6K_EGF	SMAD1_5_P	phospho	238	1.09254	60667	0.00359076	0.00319429
plate_4_202	plate_4	EGF	SMAD1_5_P	phospho	228	1.10216	52434	0.00394527	0.00348336
plate_6_202	plate_6	ip70S6K_EGF	SMAD1_5_P	phospho	229	0.949217	122339	0.00197199	0.00230881
plate_7_202	plate_7	ip70S6K_EGF	SMAD1_5_P	phospho	149	0.904763	52950	0.00311018	0.00313274
plate_8_202	plate_8	ip70S6K_EGF	SMAD1_5_P	phospho	150	0.949282	49141	0.00321553	0.00336964
plate_10_218	plate_10	EGF	SMAD1_5_P	phospho	126	0.967133	56977	0.00228657	0.00260214
plate_2_218	plate_2	EGF	SMAD1_5_P	phospho	291	1.09655	81914	0.00323971	0.0026406
plate_6_218	plate_6	No_EGF	SMAD1_5_P	phospho	136	0.968089	66899	0.00209993	0.00243675
plate_7_218	plate_7	EGF	SMAD1_5_P	phospho	162	1.02761	54244	0.00290627	0.00292883
plate_8_218	plate_8	iRSK_EGF	SMAD1_5_P	phospho	180	1.09026	74964	0.00220237	0.00235648
plate_9_218	plate_9	iRSK_EGF	SMAD1_5_P	phospho	134	0.963564	66992	0.00207588	0.0022534
plate_10_244	plate_10	ip70S6K_EGF	SMAD1_5_P	phospho	347	1.02932	113524	0.00296955	0.00328512
plate_11_244	plate_11	ip70S6K_EGF	SMAD1_5_P	phospho	196	1.21145	55051	0.00293889	0.00289668
plate_12_244	plate_12	EGF	SMAD1_5_P	phospho	213	1.09663	72019	0.00269694	0.00292225
plate_4_244	plate_4	iRSK_EGF	SMAD1_5_P	phospho	189	1.39702	33850	0.00399668	0.00353477
plate_8_244	plate_8	EGF	SMAD1_5_P	phospho	203	0.94967	64632	0.00330731	0.00346142
plate_9_244	plate_9	EGF	SMAD1_5_P	phospho	166	1.08792	66245	0.00230334	0.00248087
plate_10_194	plate_10	EGF	SMAD1_5_P	phospho	99	0.903194	43026	0.00254755	0.00286312
plate_12_194	plate_12	ip70S6K_EGF	SMAD1_5_P	phospho	124	1.00999	52251	0.00234968	0.00257499
plate_3_194	plate_3	ip70S6K_EGF	SMAD1_5_P	phospho	138	1.0097	45154	0.00302686	0.00263039
plate_4_194	plate_4	No_EGF	SMAD1_5_P	phospho	189	1.24531	56368	0.00269248	0.00223057
plate_6_194	plate_6	No_EGF	SMAD1_5_P	phospho	130	0.949537	68394	0.00200177	0.00233859
plate_8_194	plate_8	iRSK_EGF	SMAD1_5_P	phospho	109	0.935925	70372	0.00165495	0.00180906
plate_9_194	plate_9	iRSK_EGF	SMAD1_5_P	phospho	205	1.12633	81913	0.00222195	0.00239948
plate_10_227	plate_10	iRSK_EGF	SMAD1_5_P	phospho	128	1.22001	62821	0.0016701	0.00198567
plate_12_227	plate_12	No_EGF	SMAD1_5_P	phospho	116	0.943219	65101	0.00188911	0.00211442
plate_13_227	plate_13	EGF	SMAD1_5_P	phospho	122	0.976449	40930	0.00305259	0.0033204
plate_2_227	plate_2	No_EGF	SMAD1_5_P	phospho	249	1.11249	66665	0.00335741	0.0027583
plate_4_227	plate_4	ip70S6K_EGF	SMAD1_5_P	phospho	234	1.04701	62943	0.00355071	0.0030888
plate_6_227	plate_6	No_EGF	SMAD1_5_P	phospho	159	0.91842	77140	0.00224428	0.0025811
plate_8_227	plate_8	ip70S6K_EGF	SMAD1_5_P	phospho	111	1.08009	47788	0.00215053	0.00230464
plate_9_227	plate_9	EGF	SMAD1_5_P	phospho	156	0.907302	77893	0.00220736	0.00238489
plate_10_200	plate_10	iRSK_EGF	SMAD1_5_P	phospho	154	1.14811	75281	0.00178177	0.00209734
plate_12_200	plate_12	EGF	SMAD1_5_P	phospho	169	0.863071	80148	0.00244313	0.00266845
plate_2_200	plate_2	iRSK_EGF	SMAD1_5_P	phospho	339	1.15799	105840	0.00276596	0.00216685
plate_4_200	plate_4	EGF	SMAD1_5_P	phospho	295	0.964842	104454	0.00292712	0.00246521
plate_6_200	plate_6	iRSK_EGF	SMAD1_5_P	phospho	153	1.05863	42478	0.00340237	0.00373919
plate_7_200	plate_7	EGF	SMAD1_5_P	phospho	130	0.898368	61584	0.00234975	0.00237231
plate_9_200	plate_9	ip70S6K_EGF	SMAD1_5_P	phospho	146	0.892585	60106	0.00272136	0.00289888
plate_10_163	plate_10	iRSK_EGF	SMAD1_5_P	phospho	256	0.88902	102671	0.00280466	0.00312023
plate_11_163	plate_11	EGF	SMAD1_5_P	phospho	188	0.9517	52572	0.00375754	0.00371532
plate_12_163	plate_12	EGF	SMAD1_5_P	phospho	196	0.888674	82328	0.00267896	0.00290427
plate_4_163	plate_4	ip70S6K_EGF	SMAD1_5_P	phospho	227	1.0121	57843	0.00387749	0.00341558
plate_6_163	plate_6	EGF	SMAD1_5_P	phospho	179	0.925651	80436	0.00240411	0.00274094
plate_9_163	plate_9	EGF	SMAD1_5_P	phospho	138	1.02902	56947	0.00235498	0.0025325
plate_10_217	plate_10	EGF	SMAD1_5_P	phospho	132	0.866984	58662	0.00259541	0.00291098
plate_11_217	plate_11	EGF	SMAD1_5_P	phospho	115	0.890457	47884	0.00269708	0.00265487
plate_12_217	plate_12	ip70S6K_EGF	SMAD1_5_P	phospho	154	0.77263	72426	0.00275204	0.00297735
plate_13_217	plate_13	No_EGF	SMAD1_5_P	phospho	143	0.92777	68230	0.00225902	0.00252683
plate_2_217	plate_2	iRSK_EGF	SMAD1_5_P	phospho	345	1.22855	95908	0.00292799	0.00232889
plate_3_217	plate_3	ip70S6K_EGF	SMAD1_5_P	phospho	227	1.02326	61093	0.00363119	0.00323472
plate_4_217	plate_4	No_EGF	SMAD1_5_P	phospho	199	0.959152	65266	0.00317891	0.002717
plate_7_217	plate_7	ip70S6K_EGF	SMAD1_5_P	phospho	207	0.997413	59653	0.00347907	0.00350163
plate_10_195	plate_10	EGF	SMAD1_5_P	phospho	148	0.938482	48427	0.00325648	0.00357205
plate_12_195	plate_12	iRSK_EGF	SMAD1_5_P	phospho	167	1.03543	72118	0.00223642	0.00246173
plate_13_195	plate_13	iRSK_EGF	SMAD1_5_P	phospho	155	1.14262	69176	0.00196099	0.0022288
plate_3_195	plate_3	ip70S6K_EGF	SMAD1_5_P	phospho	255	1.04491	66878	0.00364903	0.00325256
plate_4_195	plate_4	No_EGF	SMAD1_5_P	phospho	267	1.00544	78031	0.0034032	0.00294129
plate_7_195	plate_7	ip70S6K_EGF	SMAD1_5_P	phospho	206	1.0228	73450	0.0027421	0.00276467
plate_8_195	plate_8	No_EGF	SMAD1_5_P	phospho	169	0.894571	73973	0.00255387	0.00270798
plate_12_160	plate_12	No_EGF	SMAD1_5_P	phospho	126	0.822434	61161	0.00250493	0.00273024
plate_2_160	plate_2	iRSK_EGF	SMAD1_5_P	phospho	256	1.19544	84886	0.00252276	0.00192365
plate_4_160	plate_4	No_EGF	SMAD1_5_P	phospho	206	0.927438	72515	0.00306305	0.00260114
plate_6_160	plate_6	ip70S6K_EGF	SMAD1_5_P	phospho	156	0.868107	56792	0.0031642	0.00350103
plate_12_161	plate_12	EGF	SMAD1_5_P	phospho	230	0.864378	110951	0.00239824	0.00262355
plate_13_161	plate_13	No_EGF	SMAD1_5_P	phospho	85	0.954928	34866	0.00255297	0.00282078
plate_4_161	plate_4	No_EGF	SMAD1_5_P	phospho	181	0.936743	68503	0.00282064	0.00235873
plate_6_161	plate_6	ip70S6K_EGF	SMAD1_5_P	phospho	133	1.01474	50338	0.00260375	0.00294058
plate_8_161	plate_8	No_EGF	SMAD1_5_P	phospho	147	0.994227	65870	0.00224463	0.00239874
plate_9_161	plate_9	iRSK_EGF	SMAD1_5_P	phospho	191	1.08918	91898	0.00190821	0.00208574
plate_10_226	plate_10	iRSK_EGF	SMAD1_5_P	phospho	165	1.22486	39462	0.00341364	0.00372921
plate_12_226	plate_12	iRSK_EGF	SMAD1_5_P	phospho	95	1.05724	53345	0.00168444	0.00190975
plate_13_226	plate_13	No_EGF	SMAD1_5_P	phospho	210	0.92066	77277	0.00295168	0.00321949
plate_3_226	plate_3	iRSK_EGF	SMAD1_5_P	phospho	269	1.06888	88223	0.0028526	0.00245613
plate_6_226	plate_6	No_EGF	SMAD1_5_P	phospho	144	0.908312	73346	0.00216148	0.0024983
plate_7_226	plate_7	ip70S6K_EGF	SMAD1_5_P	phospho	151	1.03849	66514	0.00218607	0.00220863
plate_9_226	plate_9	No_EGF	SMAD1_5_P	phospho	196	0.735655	77400	0.00344224	0.00361977
plate_10_246	plate_10	No_EGF	SMAD1_5_P	phospho	305	1.17168	97820	0.00266111	0.00297668
plate_12_246	plate_12	EGF	SMAD1_5_P	phospho	141	0.905954	59538	0.00261408	0.00283939
plate_13_246	plate_13	EGF	SMAD1_5_P	phospho	155	0.92182	55215	0.00304529	0.00331309
plate_3_246	plate_3	EGF	SMAD1_5_P	phospho	201	1.03108	71165	0.00273928	0.0023428
plate_4_246	plate_4	iRSK_EGF	SMAD1_5_P	phospho	330	1.02334	88743	0.00363379	0.00317188
plate_8_246	plate_8	No_EGF	SMAD1_5_P	phospho	309	0.911754	88991	0.00380833	0.00396244
plate_9_246	plate_9	ip70S6K_EGF	SMAD1_5_P	phospho	224	0.912782	64399	0.00381068	0.0039882
plate_11_162	plate_11	No_EGF	SMAD1_5_P	phospho	207	0.915741	83291	0.00271394	0.00267172
plate_12_162	plate_12	EGF	SMAD1_5_P	phospho	79	0.859858	37771	0.00243244	0.00265775
plate_2_162	plate_2	No_EGF	SMAD1_5_P	phospho	309	1.06728	65087	0.0044482	0.00384909
plate_3_162	plate_3	No_EGF	SMAD1_5_P	phospho	163	1.03622	46299	0.00339753	0.00300106
plate_4_162	plate_4	EGF	SMAD1_5_P	phospho	189	1.07487	44876	0.00391823	0.00345632
plate_6_162	plate_6	iRSK_EGF	SMAD1_5_P	phospho	273	1.06652	133021	0.0019243	0.00226112
plate_7_162	plate_7	EGF	SMAD1_5_P	phospho	127	0.959243	50343	0.00262988	0.00265244
plate_8_162	plate_8	EGF	SMAD1_5_P	phospho	106	0.813899	47524	0.00274045	0.00289456
plate_9_162	plate_9	EGF	SMAD1_5_P	phospho	121	1.00899	69430	0.00172723	0.00190476
plate_11_152	plate_11	ip70S6K_EGF	SMAD1_5_P	phospho	173	0.937086	69663	0.00265011	0.0026079
plate_12_152	plate_12	ip70S6K_EGF	SMAD1_5_P	phospho	176	0.926211	72222	0.00263108	0.00285639
plate_6_152	plate_6	EGF	SMAD1_5_P	phospho	151	0.940204	52912	0.00303529	0.00337211
plate_10_239	plate_10	iRSK_EGF	SMAD1_5_P	phospho	264	1.04852	102401	0.00245879	0.00277436
plate_11_239	plate_11	No_EGF	SMAD1_5_P	phospho	282	1.05463	67608	0.00395506	0.00391284
plate_12_239	plate_12	EGF	SMAD1_5_P	phospho	132	1.03469	50823	0.00251017	0.00273548
plate_2_239	plate_2	iRSK_EGF	SMAD1_5_P	phospho	242	1.15423	70216	0.00298597	0.00238686
plate_3_239	plate_3	iRSK_EGF	SMAD1_5_P	phospho	226	1.21108	53520	0.00348673	0.00309026
plate_6_239	plate_6	No_EGF	SMAD1_5_P	phospho	159	0.914181	64670	0.00268944	0.00302626
plate_7_239	plate_7	iRSK_EGF	SMAD1_5_P	phospho	226	1.08763	105626	0.00196724	0.0019898
plate_9_239	plate_9	No_EGF	SMAD1_5_P	phospho	234	0.938596	79608	0.0031317	0.00330923
plate_10_243	plate_10	EGF	SMAD1_5_P	phospho	236	1.01373	83349	0.00279311	0.00310867
plate_11_243	plate_11	EGF	SMAD1_5_P	phospho	271	1.06246	91353	0.00279212	0.00274991
plate_12_243	plate_12	iRSK_EGF	SMAD1_5_P	phospho	272	1.01248	93563	0.0028713	0.00309661
plate_13_243	plate_13	ip70S6K_EGF	SMAD1_5_P	phospho	163	0.994963	47978	0.00341459	0.00368239
plate_2_243	plate_2	EGF	SMAD1_5_P	phospho	258	0.975206	82138	0.00322092	0.00262181
plate_3_243	plate_3	No_EGF	SMAD1_5_P	phospho	216	1.00763	68035	0.00315079	0.00275432
plate_4_243	plate_4	No_EGF	SMAD1_5_P	phospho	309	1.11489	72424	0.00382688	0.00336496
plate_7_243	plate_7	iRSK_EGF	SMAD1_5_P	phospho	237	1.1149	82383	0.00258032	0.00260289
plate_8_243	plate_8	No_EGF	SMAD1_5_P	phospho	151	0.901598	57654	0.00290492	0.00305903
plate_10_164	plate_10	ip70S6K_EGF	SMAD1_5_P	phospho	106	1.05481	54037	0.00185969	0.00217526
plate_11_164	plate_11	ip70S6K_EGF	SMAD1_5_P	phospho	185	1.01455	46527	0.00391918	0.00387696
plate_12_164	plate_12	iRSK_EGF	SMAD1_5_P	phospho	234	0.841657	97006	0.00286604	0.00309135
plate_3_164	plate_3	No_EGF	SMAD1_5_P	phospho	169	1.04639	62270	0.00259367	0.0021972
plate_4_164	plate_4	ip70S6K_EGF	SMAD1_5_P	phospho	268	1.10679	61386	0.00394459	0.00348267
plate_6_164	plate_6	iRSK_EGF	SMAD1_5_P	phospho	248	1.00299	119528	0.00206865	0.00240547
plate_7_164	plate_7	EGF	SMAD1_5_P	phospho	142	0.925122	63704	0.00240948	0.00243204
plate_8_164	plate_8	ip70S6K_EGF	SMAD1_5_P	phospho	136	0.928676	46914	0.00312157	0.00327567
plate_10_158	plate_10	ip70S6K_EGF	SMAD1_5_P	phospho	177	1.14633	55518	0.0027812	0.00309677
plate_12_158	plate_12	No_EGF	SMAD1_5_P	phospho	113	0.891373	60917	0.00208104	0.00230635
plate_2_158	plate_2	EGF	SMAD1_5_P	phospho	258	1.14673	83724	0.00268726	0.00208815
plate_4_158	plate_4	ip70S6K_EGF	SMAD1_5_P	phospho	184	1.00957	50330	0.0036212	0.00315929
plate_7_158	plate_7	No_EGF	SMAD1_5_P	phospho	117	0.889307	44296	0.00297009	0.00299265
plate_9_158	plate_9	ip70S6K_EGF	SMAD1_5_P	phospho	114	1.07148	60861	0.00174815	0.00192568
plate_10_225	plate_10	iRSK_EGF	SMAD1_5_P	phospho	197	0.904968	111004	0.00196107	0.00227664
plate_12_225	plate_12	ip70S6K_EGF	SMAD1_5_P	phospho	250	0.914077	80615	0.00339267	0.00361798
plate_13_225	plate_13	iRSK_EGF	SMAD1_5_P	phospho	212	1.03852	68911	0.00296233	0.00323013
plate_2_225	plate_2	ip70S6K_EGF	SMAD1_5_P	phospho	445	1.04521	123336	0.00345198	0.00285287
plate_4_225	plate_4	EGF	SMAD1_5_P	phospho	164	1.21712	53471	0.00251996	0.00205804
plate_7_225	plate_7	EGF	SMAD1_5_P	phospho	202	0.929335	79539	0.00273274	0.00275531
plate_8_225	plate_8	iRSK_EGF	SMAD1_5_P	phospho	216	1.09766	67741	0.00290491	0.00305902
plate_9_225	plate_9	EGF	SMAD1_5_P	phospho	151	0.821105	71931	0.0025566	0.00273412
plate_10_215	plate_10	iRSK_EGF	SMAD1_5_P	phospho	276	0.989618	142259	0.00196048	0.00227605
plate_12_215	plate_12	iRSK_EGF	SMAD1_5_P	phospho	169	0.982899	82262	0.00209016	0.00231547
plate_13_215	plate_13	ip70S6K_EGF	SMAD1_5_P	phospho	241	0.90102	106017	0.00252294	0.00279074
plate_4_215	plate_4	EGF	SMAD1_5_P	phospho	267	0.900957	87294	0.00339487	0.00293295
plate_6_215	plate_6	iRSK_EGF	SMAD1_5_P	phospho	173	1.09593	103046	0.0015319	0.00186873
plate_9_215	plate_9	No_EGF	SMAD1_5_P	phospho	103	1.08527	44713	0.0021226	0.00230012
plate_10_196	plate_10	EGF	SMAD1_5_P	phospho	141	0.841887	61987	0.00270187	0.00301744
plate_11_196	plate_11	ip70S6K_EGF	SMAD1_5_P	phospho	119	1.07639	38308	0.00288595	0.00284373
plate_12_196	plate_12	ip70S6K_EGF	SMAD1_5_P	phospho	218	0.84882	92812	0.00276718	0.00299249
plate_2_196	plate_2	EGF	SMAD1_5_P	phospho	287	0.978171	105866	0.00277147	0.00217236
plate_3_196	plate_3	iRSK_EGF	SMAD1_5_P	phospho	224	1.28211	71520	0.00244284	0.00204637
plate_4_196	plate_4	ip70S6K_EGF	SMAD1_5_P	phospho	200	1.23582	46408	0.00348725	0.00302534
plate_6_196	plate_6	iRSK_EGF	SMAD1_5_P	phospho	99	1.15819	40257	0.00212332	0.00246014
plate_8_196	plate_8	EGF	SMAD1_5_P	phospho	102	1.01751	30539	0.0032825	0.00343661
plate_9_196	plate_9	EGF	SMAD1_5_P	phospho	106	0.876695	36241	0.00333624	0.00351377
plate_10_207	plate_10	iRSK_EGF	SMAD1_5_P	phospho	189	0.929113	76611	0.00265523	0.0029708
plate_11_207	plate_11	EGF	SMAD1_5_P	phospho	135	1.0387	43201	0.00300849	0.00296628
plate_12_207	plate_12	No_EGF	SMAD1_5_P	phospho	170	0.915489	66025	0.00281247	0.00303778
plate_13_207	plate_13	ip70S6K_EGF	SMAD1_5_P	phospho	178	0.956294	80165	0.0023219	0.00258971
plate_3_207	plate_3	ip70S6K_EGF	SMAD1_5_P	phospho	221	1.00923	95286	0.00229811	0.00190164
plate_4_207	plate_4	EGF	SMAD1_5_P	phospho	261	1.05518	58331	0.00424048	0.00377857
plate_6_207	plate_6	ip70S6K_EGF	SMAD1_5_P	phospho	170	1.00683	62481	0.00270238	0.00303921
plate_7_207	plate_7	ip70S6K_EGF	SMAD1_5_P	phospho	212	0.961278	67995	0.00324347	0.00326603
plate_9_207	plate_9	ip70S6K_EGF	SMAD1_5_P	phospho	177	0.752891	72748	0.00323162	0.00340915
plate_10_245	plate_10	EGF	SMAD1_5_P	phospho	207	0.930077	106600	0.00208783	0.00240339
plate_11_245	plate_11	ip70S6K_EGF	SMAD1_5_P	phospho	207	1.29715	45376	0.00351685	0.00347464
plate_12_245	plate_12	ip70S6K_EGF	SMAD1_5_P	phospho	184	1.03086	72177	0.00247298	0.00269829
plate_2_245	plate_2	ip70S6K_EGF	SMAD1_5_P	phospho	344	1.12711	88228	0.00345928	0.00286017
plate_3_245	plate_3	EGF	SMAD1_5_P	phospho	157	1.05523	46273	0.00321532	0.00281885
plate_6_245	plate_6	No_EGF	SMAD1_5_P	phospho	188	0.874802	71468	0.00300702	0.00334384
plate_7_245	plate_7	No_EGF	SMAD1_5_P	phospho	154	1.06562	45485	0.00317724	0.0031998
plate_8_245	plate_8	iRSK_EGF	SMAD1_5_P	phospho	168	1.05264	57491	0.00277606	0.00293017
plate_10_199	plate_10	EGF	SMAD1_5_P	phospho	133	0.92721	47834	0.00299873	0.00331429
plate_2_199	plate_2	iRSK_EGF	SMAD1_5_P	phospho	316	1.11565	82832	0.0034195	0.00282039
plate_4_199	plate_4	iRSK_EGF	SMAD1_5_P	phospho	214	1.21523	59172	0.00297603	0.00251412
plate_6_199	plate_6	EGF	SMAD1_5_P	phospho	174	0.928886	97250	0.00192618	0.002263
plate_8_199	plate_8	ip70S6K_EGF	SMAD1_5_P	phospho	157	0.856719	55087	0.00332669	0.0034808
plate_9_199	plate_9	iRSK_EGF	SMAD1_5_P	phospho	193	0.900652	108697	0.00197144	0.00214896
plate_11_197	plate_11	No_EGF	SMAD1_5_P	phospho	90	1.03056	56576	0.00154362	0.0015014
plate_13_197	plate_13	iRSK_EGF	SMAD1_5_P	phospho	131	1.06947	64538	0.00189797	0.00216577
plate_2_197	plate_2	No_EGF	SMAD1_5_P	phospho	251	1.0513	66543	0.00358794	0.00298883
plate_4_197	plate_4	ip70S6K_EGF	SMAD1_5_P	phospho	263	1.13176	99019	0.00234683	0.00188492
plate_6_197	plate_6	iRSK_EGF	SMAD1_5_P	phospho	145	1.07341	78888	0.00171234	0.00204916
plate_7_197	plate_7	iRSK_EGF	SMAD1_5_P	phospho	174	1.07864	61873	0.00260717	0.00262974
plate_8_197	plate_8	No_EGF	SMAD1_5_P	phospho	165	0.878266	82643	0.00227327	0.00242738
plate_9_197	plate_9	EGF	SMAD1_5_P	phospho	126	0.921126	58608	0.00233397	0.0025115
plate_10_229	plate_10	iRSK_EGF	SMAD1_5_P	phospho	245	1.08922	102334	0.00219801	0.00251358
plate_11_229	plate_11	No_EGF	SMAD1_5_P	phospho	260	1.04109	88822	0.00281166	0.00276945
plate_12_229	plate_12	No_EGF	SMAD1_5_P	phospho	250	0.928847	90490	0.00297437	0.00319968
plate_2_229	plate_2	iRSK_EGF	SMAD1_5_P	phospho	317	1.18324	93292	0.00287171	0.0022726
plate_3_229	plate_3	EGF	SMAD1_5_P	phospho	193	1.00321	54498	0.00353009	0.00313362
plate_4_229	plate_4	No_EGF	SMAD1_5_P	phospho	217	1.1137	84357	0.00230979	0.00184787
plate_6_229	plate_6	iRSK_EGF	SMAD1_5_P	phospho	150	1.07454	79185	0.0017629	0.00209972
plate_7_229	plate_7	ip70S6K_EGF	SMAD1_5_P	phospho	144	1.09875	37345	0.00350938	0.00353195
plate_9_229	plate_9	EGF	SMAD1_5_P	phospho	100	0.86449	43569	0.00265499	0.00283252
plate_10_233	plate_10	No_EGF	SMAD1_5_P	phospho	172	0.865484	76398	0.00260128	0.00291685
plate_3_233	plate_3	ip70S6K_EGF	SMAD1_5_P	phospho	239	1.02253	83219	0.00280866	0.00241219
plate_4_233	plate_4	iRSK_EGF	SMAD1_5_P	phospho	257	1.13107	82166	0.00276535	0.00230344
plate_6_233	plate_6	No_EGF	SMAD1_5_P	phospho	134	0.868635	59124	0.00260918	0.002946
plate_9_233	plate_9	EGF	SMAD1_5_P	phospho	215	0.769236	88274	0.00316626	0.00334378
plate_10_242	plate_10	ip70S6K_EGF	SMAD1_5_P	phospho	340	1.11575	88408	0.00344684	0.00376241
plate_12_242	plate_12	No_EGF	SMAD1_5_P	phospho	181	0.862202	75760	0.00277095	0.00299627
plate_13_242	plate_13	EGF	SMAD1_5_P	phospho	114	1.00742	45358	0.00249482	0.00276262
plate_2_242	plate_2	EGF	SMAD1_5_P	phospho	279	1.02118	68320	0.00399901	0.0033999
plate_4_242	plate_4	No_EGF	SMAD1_5_P	phospho	166	1.1972	38322	0.00361821	0.0031563
plate_6_242	plate_6	EGF	SMAD1_5_P	phospho	263	0.89689	116036	0.00252711	0.00286393
plate_9_242	plate_9	No_EGF	SMAD1_5_P	phospho	193	0.861833	67766	0.00330463	0.00348215
plate_10_234	plate_10	EGF	SMAD1_5_P	phospho	154	0.974421	64737	0.0024413	0.00275687
plate_12_234	plate_12	ip70S6K_EGF	SMAD1_5_P	phospho	329	0.921569	144385	0.00247256	0.00269787
plate_2_234	plate_2	EGF	SMAD1_5_P	phospho	288	1.11573	92860	0.00277973	0.00218062
plate_3_234	plate_3	EGF	SMAD1_5_P	phospho	214	1.05365	74811	0.00271488	0.00231841
plate_4_234	plate_4	EGF	SMAD1_5_P	phospho	227	1.05852	56634	0.0037866	0.00332468
plate_6_234	plate_6	ip70S6K_EGF	SMAD1_5_P	phospho	131	0.923424	62135	0.00228315	0.00261997
plate_8_234	plate_8	No_EGF	SMAD1_5_P	phospho	301	0.860382	120973	0.00289192	0.00304603
plate_10_193	plate_10	EGF	SMAD1_5_P	phospho	90	0.850404	43054	0.00245812	0.00277369
plate_11_193	plate_11	ip70S6K_EGF	SMAD1_5_P	phospho	196	0.863247	55509	0.00409032	0.00404811
plate_12_193	plate_12	ip70S6K_EGF	SMAD1_5_P	phospho	212	1.0077	84094	0.00250172	0.00272703
plate_13_193	plate_13	iRSK_EGF	SMAD1_5_P	phospho	235	1.16803	106195	0.00189456	0.00216237
plate_2_193	plate_2	ip70S6K_EGF	SMAD1_5_P	phospho	264	0.948871	78934	0.00352478	0.00292568
plate_3_193	plate_3	EGF	SMAD1_5_P	phospho	205	1.17602	68396	0.00254864	0.00215217
plate_4_193	plate_4	No_EGF	SMAD1_5_P	phospho	267	0.884606	103517	0.00291575	0.00245383
plate_6_193	plate_6	ip70S6K_EGF	SMAD1_5_P	phospho	97	0.937969	47381	0.00218262	0.00251945
plate_7_193	plate_7	iRSK_EGF	SMAD1_5_P	phospho	127	1.12888	41159	0.00273333	0.0027559
plate_8_193	plate_8	No_EGF	SMAD1_5_P	phospho	94	0.959463	44654	0.00219401	0.00234812
plate_10_171	plate_10	ip70S6K_EGF	H3_P	phospho	581	0.985088	53274	0.011071	0.0114095
plate_12_171	plate_12	No_EGF	H3_P	phospho	320	0.829842	47151	0.00817831	0.00901922
plate_13_171	plate_13	No_EGF	H3_P	phospho	577	0.873348	73761	0.00895699	0.00985161
plate_2_171	plate_2	ip70S6K_EGF	H3_P	phospho	883	1.04273	112674	0.00751564	0.00979068
plate_3_171	plate_3	iRSK_EGF	H3_P	phospho	870	1.18899	76785	0.00952941	0.00904734
plate_6_171	plate_6	EGF	H3_P	phospho	476	1.12175	62460	0.00679376	0.00705438
plate_8_171	plate_8	ip70S6K_EGF	H3_P	phospho	885	0.806229	101733	0.01079	0.010375
plate_9_171	plate_9	No_EGF	H3_P	phospho	1144	0.980842	82033	0.014218	0.0141952
plate_10_169	plate_10	EGF	H3_P	phospho	548	0.941931	71640	0.00812093	0.00845944
plate_11_169	plate_11	EGF	H3_P	phospho	1361	0.941569	76161	0.018979	0.0152542
plate_12_169	plate_12	No_EGF	H3_P	phospho	707	0.80905	101050	0.00864784	0.00948875
plate_13_169	plate_13	No_EGF	H3_P	phospho	323	0.937063	37238	0.00925651	0.0101511
plate_2_169	plate_2	EGF	H3_P	phospho	693	1.07396	65394	0.00986751	0.0121425
plate_3_169	plate_3	ip70S6K_EGF	H3_P	phospho	517	1.18991	41514	0.010466	0.00998393
plate_4_169	plate_4	ip70S6K_EGF	H3_P	phospho	598	1.10852	70061	0.00769984	0.0080794
plate_9_169	plate_9	EGF	H3_P	phospho	694	1.07465	78036	0.00827553	0.00825273
plate_10_172	plate_10	No_EGF	H3_P	phospho	447	0.939814	64670	0.00735466	0.00769317
plate_13_172	plate_13	iRSK_EGF	H3_P	phospho	1191	0.969048	124920	0.00983863	0.0107332
plate_2_172	plate_2	No_EGF	H3_P	phospho	657	0.99657	71223	0.0092563	0.0115313
plate_3_172	plate_3	ip70S6K_EGF	H3_P	phospho	1727	0.928694	91323	0.0203629	0.0198808
plate_4_172	plate_4	No_EGF	H3_P	phospho	1097	1.02008	100208	0.0107317	0.0111113
plate_6_172	plate_6	ip70S6K_EGF	H3_P	phospho	1116	0.953598	69429	0.0168561	0.0171167
plate_7_172	plate_7	No_EGF	H3_P	phospho	1029	1.03981	110736	0.0089366	0.00859213
plate_8_172	plate_8	iRSK_EGF	H3_P	phospho	428	1.0899	50088	0.00784012	0.00742504
plate_11_186	plate_11	ip70S6K_EGF	H3_P	phospho	802	0.97607	57327	0.0143329	0.0106081
plate_12_186	plate_12	ip70S6K_EGF	H3_P	phospho	843	0.953257	71083	0.0124409	0.0132818
plate_3_186	plate_3	No_EGF	H3_P	phospho	662	0.97316	56800	0.0119764	0.0114943
plate_4_186	plate_4	ip70S6K_EGF	H3_P	phospho	523	1.29147	39617	0.010222	0.0106016
plate_6_186	plate_6	EGF	H3_P	phospho	812	0.776668	80946	0.0129159	0.0131765
plate_7_186	plate_7	EGF	H3_P	phospho	912	0.922463	86805	0.0113894	0.0110449
plate_8_186	plate_8	No_EGF	H3_P	phospho	657	0.92875	79489	0.00889937	0.00848429
plate_9_186	plate_9	iRSK_EGF	H3_P	phospho	481	1.01305	53367	0.00889696	0.00887415
plate_10_156	plate_10	ip70S6K_EGF	H3_P	phospho	652	0.899377	67363	0.0107618	0.0111003
plate_2_156	plate_2	EGF	H3_P	phospho	505	1.07055	52455	0.00899286	0.0112679
plate_4_156	plate_4	ip70S6K_EGF	H3_P	phospho	334	1.26871	38780	0.00678855	0.00716811
plate_6_156	plate_6	EGF	H3_P	phospho	1325	1.00038	76377	0.0173416	0.0176022
plate_8_156	plate_8	EGF	H3_P	phospho	634	0.866266	60797	0.012038	0.011623
plate_9_156	plate_9	iRSK_EGF	H3_P	phospho	685	0.984938	49064	0.0141749	0.0141521
plate_10_154	plate_10	ip70S6K_EGF	H3_P	phospho	313	1.12394	34000	0.00819072	0.00852924
plate_12_154	plate_12	ip70S6K_EGF	H3_P	phospho	249	1.13497	27291	0.00803886	0.00887978
plate_13_154	plate_13	ip70S6K_EGF	H3_P	phospho	967	1.04608	79261	0.0116627	0.0125574
plate_2_154	plate_2	EGF	H3_P	phospho	546	1.07339	69888	0.00727832	0.00955336
plate_3_154	plate_3	ip70S6K_EGF	H3_P	phospho	899	1.12795	71998	0.0110701	0.010588
plate_4_154	plate_4	EGF	H3_P	phospho	700	1.02829	58432	0.0116502	0.0120297
plate_6_154	plate_6	ip70S6K_EGF	H3_P	phospho	987	1.03143	69517	0.0137653	0.0140259
plate_7_154	plate_7	iRSK_EGF	H3_P	phospho	557	1.02271	43412	0.0125456	0.0122011
plate_8_154	plate_8	iRSK_EGF	H3_P	phospho	336	1.14605	36089	0.0081238	0.00770871
plate_9_154	plate_9	iRSK_EGF	H3_P	phospho	1476	1.02774	121554	0.011815	0.0117922
plate_13_155	plate_13	iRSK_EGF	H3_P	phospho	1353	1.15212	101781	0.0115381	0.0124327
plate_3_155	plate_3	ip70S6K_EGF	H3_P	phospho	533	1.22659	45470	0.00955658	0.0090745
plate_8_155	plate_8	ip70S6K_EGF	H3_P	phospho	176	0.758078	30040	0.00772856	0.00731348
plate_10_174	plate_10	ip70S6K_EGF	H3_P	phospho	367	0.944131	44759	0.00868467	0.00902318
plate_11_174	plate_11	No_EGF	H3_P	phospho	690	1.07894	56725	0.011274	0.00754915
plate_2_174	plate_2	ip70S6K_EGF	H3_P	phospho	1032	1.02553	120815	0.00832937	0.0106044
plate_3_174	plate_3	No_EGF	H3_P	phospho	608	1.06866	56174	0.0101281	0.00964607
plate_6_174	plate_6	ip70S6K_EGF	H3_P	phospho	726	0.849941	79571	0.0107348	0.0109954
plate_7_174	plate_7	ip70S6K_EGF	H3_P	phospho	411	1.16583	32482	0.0108534	0.0105089
plate_8_174	plate_8	iRSK_EGF	H3_P	phospho	677	1.0309	78477	0.00836819	0.0079531
plate_9_174	plate_9	ip70S6K_EGF	H3_P	phospho	1328	0.928527	96716	0.0147879	0.0147651
plate_10_183	plate_10	No_EGF	H3_P	phospho	827	0.982903	66440	0.0126638	0.0130023
plate_11_183	plate_11	EGF	H3_P	phospho	570	1.01025	42884	0.0131568	0.00943197
plate_12_183	plate_12	No_EGF	H3_P	phospho	654	0.85457	59362	0.012892	0.013733
plate_13_183	plate_13	EGF	H3_P	phospho	473	1.03287	44406	0.0103127	0.0112074
plate_2_183	plate_2	iRSK_EGF	H3_P	phospho	697	1.10057	78503	0.00806734	0.0103424
plate_3_183	plate_3	iRSK_EGF	H3_P	phospho	786	1.07174	68809	0.0106583	0.0101762
plate_4_183	plate_4	ip70S6K_EGF	H3_P	phospho	570	1.01534	46942	0.0119592	0.0123388
plate_6_183	plate_6	ip70S6K_EGF	H3_P	phospho	683	1.00103	54015	0.0126317	0.0128923
plate_7_183	plate_7	ip70S6K_EGF	H3_P	phospho	1894	1.06988	163960	0.0107971	0.0104527
plate_8_183	plate_8	ip70S6K_EGF	H3_P	phospho	360	1.0051	35046	0.0102201	0.00980505
plate_9_183	plate_9	EGF	H3_P	phospho	1082	0.998379	68496	0.0158222	0.0157994
plate_10_151	plate_10	iRSK_EGF	H3_P	phospho	534	1.02355	61880	0.00843101	0.00876953
plate_11_151	plate_11	ip70S6K_EGF	H3_P	phospho	482	1.01563	30759	0.0154291	0.0117042
plate_13_151	plate_13	EGF	H3_P	phospho	367	0.991439	45128	0.00820265	0.00909727
plate_2_151	plate_2	ip70S6K_EGF	H3_P	phospho	476	1.08552	51488	0.00851657	0.0107916
plate_3_151	plate_3	ip70S6K_EGF	H3_P	phospho	447	1.3328	32053	0.0104634	0.00998134
plate_6_151	plate_6	ip70S6K_EGF	H3_P	phospho	511	0.998739	53634	0.00953957	0.00980019
plate_7_151	plate_7	EGF	H3_P	phospho	593	1.09786	44806	0.0120552	0.0117107
plate_8_151	plate_8	EGF	H3_P	phospho	283	0.88312	38000	0.00843302	0.00801794
plate_9_151	plate_9	No_EGF	H3_P	phospho	418	0.856119	47184	0.0103478	0.010325
plate_10_190	plate_10	No_EGF	H3_P	phospho	343	1.0919	54810	0.00573127	0.00606979
plate_11_190	plate_11	No_EGF	H3_P	phospho	1978	0.939828	103872	0.0202619	0.016537
plate_12_190	plate_12	ip70S6K_EGF	H3_P	phospho	558	0.908576	53654	0.0114465	0.0122874
plate_2_190	plate_2	iRSK_EGF	H3_P	phospho	554	1.11072	54936	0.00907924	0.0113543
plate_3_190	plate_3	EGF	H3_P	phospho	1313	1.03408	78408	0.0161939	0.0157118
plate_4_190	plate_4	iRSK_EGF	H3_P	phospho	682	1.02285	63008	0.0105822	0.0109618
plate_7_190	plate_7	EGF	H3_P	phospho	891	1.05402	51442	0.0164327	0.0160883
plate_9_190	plate_9	EGF	H3_P	phospho	543	1.08363	69672	0.00719219	0.00716939
plate_10_173	plate_10	No_EGF	H3_P	phospho	595	0.863907	59576	0.0115606	0.0118991
plate_13_173	plate_13	iRSK_EGF	H3_P	phospho	282	0.96416	39147	0.00747139	0.00836602
plate_4_173	plate_4	EGF	H3_P	phospho	621	1.04709	49308	0.012028	0.0124075
plate_10_187	plate_10	iRSK_EGF	H3_P	phospho	438	1.00575	57717	0.00754537	0.00788388
plate_12_187	plate_12	No_EGF	H3_P	phospho	557	0.868929	73549	0.00871554	0.00955645
plate_13_187	plate_13	ip70S6K_EGF	H3_P	phospho	768	1.0773	66354	0.0107438	0.0116384
plate_2_187	plate_2	EGF	H3_P	phospho	621	1.16609	85831	0.0062046	0.00847964
plate_4_187	plate_4	EGF	H3_P	phospho	472	1.16896	45200	0.00893311	0.00931267
plate_6_187	plate_6	iRSK_EGF	H3_P	phospho	758	1.01041	82824	0.00905761	0.00931822
plate_8_187	plate_8	EGF	H3_P	phospho	822	0.83017	91693	0.0107986	0.0103835
plate_11_178	plate_11	No_EGF	H3_P	phospho	325	0.989308	26620	0.0123408	0.00861598
plate_12_178	plate_12	ip70S6K_EGF	H3_P	phospho	262	0.936322	29209	0.00957987	0.0104208
plate_3_178	plate_3	EGF	H3_P	phospho	408	1.14106	34046	0.0105024	0.0100203
plate_4_178	plate_4	ip70S6K_EGF	H3_P	phospho	615	1.12016	57872	0.00948697	0.00986653
plate_6_178	plate_6	iRSK_EGF	H3_P	phospho	956	1.07897	73344	0.0120804	0.012341
plate_7_178	plate_7	ip70S6K_EGF	H3_P	phospho	490	1.16287	25449	0.0165575	0.016213
plate_8_178	plate_8	EGF	H3_P	phospho	792	1.07163	62099	0.0119014	0.0114863
plate_10_168	plate_10	iRSK_EGF	H3_P	phospho	460	1.09307	53218	0.0079077	0.00824621
plate_11_168	plate_11	No_EGF	H3_P	phospho	623	0.94287	53410	0.0123712	0.00864641
plate_13_168	plate_13	ip70S6K_EGF	H3_P	phospho	313	1.04538	27780	0.0107779	0.0116726
plate_2_168	plate_2	No_EGF	H3_P	phospho	630	1.01758	77037	0.00803657	0.0103116
plate_3_168	plate_3	No_EGF	H3_P	phospho	600	1.10439	58199	0.00933495	0.00885288
plate_4_168	plate_4	ip70S6K_EGF	H3_P	phospho	789	0.991323	102109	0.00779467	0.00817423
plate_6_168	plate_6	iRSK_EGF	H3_P	phospho	950	1.04024	78790	0.0115909	0.0118516
plate_7_168	plate_7	ip70S6K_EGF	H3_P	phospho	854	1.09464	61419	0.0127023	0.0123578
plate_9_168	plate_9	iRSK_EGF	H3_P	phospho	591	1.00567	65285	0.00900154	0.00897873
plate_11_185	plate_11	iRSK_EGF	H3_P	phospho	992	1.07562	73393	0.012566	0.00884117
plate_12_185	plate_12	EGF	H3_P	phospho	498	0.918303	61271	0.00885092	0.00969183
plate_13_185	plate_13	No_EGF	H3_P	phospho	385	1.01131	46384	0.00820745	0.00910207
plate_3_185	plate_3	iRSK_EGF	H3_P	phospho	875	1.16288	59739	0.0125955	0.0121134
plate_4_185	plate_4	EGF	H3_P	phospho	330	1.03058	40641	0.00787893	0.00825849
plate_6_185	plate_6	iRSK_EGF	H3_P	phospho	608	0.881734	76042	0.00906802	0.00932863
plate_8_185	plate_8	iRSK_EGF	H3_P	phospho	535	0.981416	55100	0.00989348	0.0094784
plate_10_157	plate_10	EGF	H3_P	phospho	248	0.867201	34191	0.00836412	0.00870263
plate_11_157	plate_11	EGF	H3_P	phospho	1245	1.00316	93002	0.0133446	0.00961977
plate_12_157	plate_12	EGF	H3_P	phospho	301	0.795634	43999	0.00859826	0.00943917
plate_13_157	plate_13	No_EGF	H3_P	phospho	562	0.964358	51429	0.0113316	0.0122262
plate_3_157	plate_3	iRSK_EGF	H3_P	phospho	883	1.13961	83504	0.0092789	0.00879683
plate_4_157	plate_4	ip70S6K_EGF	H3_P	phospho	424	1.21713	39201	0.00888655	0.00926611
plate_6_157	plate_6	EGF	H3_P	phospho	467	0.954003	65628	0.00745896	0.00771957
plate_7_157	plate_7	iRSK_EGF	H3_P	phospho	594	0.916858	69659	0.00930052	0.00895604
plate_8_157	plate_8	EGF	H3_P	phospho	261	0.864166	29209	0.0103401	0.00992506
plate_10_181	plate_10	No_EGF	H3_P	phospho	1184	0.937671	79062	0.015971	0.0163096
plate_12_181	plate_12	ip70S6K_EGF	H3_P	phospho	580	0.856088	63198	0.0107203	0.0115612
plate_3_181	plate_3	iRSK_EGF	H3_P	phospho	1723	1.04201	120923	0.0136743	0.0131922
plate_4_181	plate_4	No_EGF	H3_P	phospho	804	1.0028	70834	0.0113188	0.0116984
plate_6_181	plate_6	EGF	H3_P	phospho	566	0.986134	67801	0.00846534	0.00872596
plate_7_181	plate_7	No_EGF	H3_P	phospho	467	0.910497	61154	0.00838713	0.00804266
plate_9_181	plate_9	ip70S6K_EGF	H3_P	phospho	516	0.885531	49370	0.0118027	0.0117799
plate_10_177	plate_10	ip70S6K_EGF	H3_P	phospho	1118	0.938237	95243	0.0125111	0.0128496
plate_11_177	plate_11	EGF	H3_P	phospho	1224	0.913649	85512	0.0156666	0.0119418
plate_3_177	plate_3	ip70S6K_EGF	H3_P	phospho	698	1.18465	51361	0.0114718	0.0109897
plate_4_177	plate_4	iRSK_EGF	H3_P	phospho	767	1.07834	73172	0.00972059	0.0101002
plate_10_166	plate_10	iRSK_EGF	H3_P	phospho	443	1.08039	51215	0.00800621	0.00834473
plate_4_166	plate_4	EGF	H3_P	phospho	828	1.01266	49266	0.0165965	0.0169761
plate_6_166	plate_6	ip70S6K_EGF	H3_P	phospho	621	1.02618	66785	0.00906131	0.00932193
plate_7_166	plate_7	No_EGF	H3_P	phospho	507	0.974207	45434	0.0114545	0.01111
plate_9_166	plate_9	ip70S6K_EGF	H3_P	phospho	693	0.895833	68137	0.0113533	0.0113305
plate_11_167	plate_11	iRSK_EGF	H3_P	phospho	620	1.26233	45294	0.0108437	0.00711884
plate_12_167	plate_12	EGF	H3_P	phospho	424	0.788226	58073	0.00926277	0.0101037
plate_13_167	plate_13	ip70S6K_EGF	H3_P	phospho	464	1.03261	56935	0.00789231	0.00878694
plate_2_167	plate_2	iRSK_EGF	H3_P	phospho	633	1.00078	89801	0.00704342	0.00931846
plate_3_167	plate_3	iRSK_EGF	H3_P	phospho	1077	1.04889	92633	0.0110846	0.0106025
plate_4_167	plate_4	ip70S6K_EGF	H3_P	phospho	1056	0.929073	127993	0.0088803	0.00925986
plate_6_167	plate_6	ip70S6K_EGF	H3_P	phospho	1468	0.870435	144425	0.0116774	0.011938
plate_7_167	plate_7	No_EGF	H3_P	phospho	622	1.13651	76935	0.00711366	0.00676918
plate_8_167	plate_8	iRSK_EGF	H3_P	phospho	774	0.998138	67603	0.0114706	0.0110555
plate_9_167	plate_9	No_EGF	H3_P	phospho	429	0.779315	52093	0.0105673	0.0105445
plate_12_192	plate_12	ip70S6K_EGF	H3_P	phospho	731	0.900732	93099	0.0087172	0.00955811
plate_13_192	plate_13	ip70S6K_EGF	H3_P	phospho	699	1.14682	76407	0.00797715	0.00887177
plate_2_192	plate_2	ip70S6K_EGF	H3_P	phospho	776	1.05936	78548	0.00932577	0.0116008
plate_4_192	plate_4	ip70S6K_EGF	H3_P	phospho	452	1.13932	38297	0.0103592	0.0107388
plate_6_192	plate_6	ip70S6K_EGF	H3_P	phospho	436	1.09439	37824	0.0105329	0.0107935
plate_7_192	plate_7	EGF	H3_P	phospho	314	1.22104	31835	0.00807782	0.00773335
plate_8_192	plate_8	EGF	H3_P	phospho	740	0.924562	86257	0.00927901	0.00886393
plate_9_192	plate_9	No_EGF	H3_P	phospho	688	0.932671	74292	0.00992929	0.00990648
plate_10_188	plate_10	EGF	H3_P	phospho	441	1.0904	53594	0.00754637	0.00788488
plate_3_188	plate_3	ip70S6K_EGF	H3_P	phospho	1378	1.12262	73078	0.0167969	0.0163149
plate_4_188	plate_4	ip70S6K_EGF	H3_P	phospho	763	1.04611	54195	0.0134582	0.0138378
plate_6_188	plate_6	iRSK_EGF	H3_P	phospho	543	0.860731	71162	0.00886512	0.00912573
plate_7_188	plate_7	No_EGF	H3_P	phospho	534	0.848651	69633	0.00903644	0.00869196
plate_8_188	plate_8	No_EGF	H3_P	phospho	737	1.13256	85087	0.00764791	0.00723283
plate_9_188	plate_9	ip70S6K_EGF	H3_P	phospho	1404	0.95142	82296	0.0179315	0.0179087
plate_10_191	plate_10	ip70S6K_EGF	H3_P	phospho	903	0.943832	100416	0.00952774	0.00986625
plate_11_191	plate_11	No_EGF	H3_P	phospho	1194	0.9556	98310	0.0127096	0.00898473
plate_12_191	plate_12	No_EGF	H3_P	phospho	389	0.73787	60225	0.00875372	0.00959464
plate_13_191	plate_13	iRSK_EGF	H3_P	phospho	707	0.882483	81964	0.0097744	0.010669
plate_3_191	plate_3	EGF	H3_P	phospho	787	0.895182	66761	0.0131686	0.0126866
plate_4_191	plate_4	ip70S6K_EGF	H3_P	phospho	1147	1.0689	79334	0.0135259	0.0139055
plate_8_191	plate_8	iRSK_EGF	H3_P	phospho	680	0.826372	59748	0.0137724	0.0133573
plate_10_189	plate_10	EGF	H3_P	phospho	626	0.928897	71031	0.00948766	0.00982617
plate_11_189	plate_11	ip70S6K_EGF	H3_P	phospho	1108	1.00039	87194	0.0127023	0.00897749
plate_12_189	plate_12	No_EGF	H3_P	phospho	605	1.00908	49593	0.0120895	0.0129304
plate_13_189	plate_13	EGF	H3_P	phospho	517	0.879427	56416	0.0104205	0.0113151
plate_3_189	plate_3	ip70S6K_EGF	H3_P	phospho	1040	1.05793	92762	0.0105975	0.0101155
plate_4_189	plate_4	EGF	H3_P	phospho	930	1.21858	78331	0.00974307	0.0101226
plate_8_189	plate_8	EGF	H3_P	phospho	424	0.946554	56081	0.00798738	0.0075723
plate_9_189	plate_9	EGF	H3_P	phospho	829	0.87268	82442	0.0115226	0.0114998
plate_10_184	plate_10	iRSK_EGF	H3_P	phospho	751	1.00124	66242	0.0113231	0.0116616
plate_11_184	plate_11	No_EGF	H3_P	phospho	1440	0.869243	102307	0.0161926	0.0124677
plate_12_184	plate_12	iRSK_EGF	H3_P	phospho	558	0.929984	67781	0.00885219	0.0096931
plate_3_184	plate_3	ip70S6K_EGF	H3_P	phospho	685	1.1674	62841	0.00933746	0.00885538
plate_4_184	plate_4	No_EGF	H3_P	phospho	731	0.993629	76694	0.0095925	0.00997206
plate_6_184	plate_6	ip70S6K_EGF	H3_P	phospho	724	0.882783	91494	0.0089638	0.00922442
plate_8_184	plate_8	iRSK_EGF	H3_P	phospho	1038	1.07767	91799	0.0104924	0.0100773
plate_11_170	plate_11	EGF	H3_P	phospho	696	0.76179	61916	0.0147561	0.0110312
plate_3_170	plate_3	iRSK_EGF	H3_P	phospho	981	0.988628	84427	0.0117532	0.0112711
plate_4_170	plate_4	iRSK_EGF	H3_P	phospho	512	1.16523	63178	0.00695492	0.00733448
plate_6_170	plate_6	iRSK_EGF	H3_P	phospho	1291	0.979481	143747	0.0091692	0.00942981
plate_7_170	plate_7	ip70S6K_EGF	H3_P	phospho	682	1.05132	64376	0.0100769	0.00973243
plate_8_170	plate_8	iRSK_EGF	H3_P	phospho	596	0.928094	64717	0.00992283	0.00950775
plate_9_170	plate_9	ip70S6K_EGF	H3_P	phospho	713	0.837957	77357	0.0109994	0.0109766
plate_10_179	plate_10	No_EGF	H3_P	phospho	472	0.929603	69343	0.00732221	0.00766072
plate_3_179	plate_3	iRSK_EGF	H3_P	phospho	1168	0.984649	77730	0.0152606	0.0147786
plate_4_179	plate_4	ip70S6K_EGF	H3_P	phospho	521	1.09111	53871	0.00886364	0.0092432
plate_6_179	plate_6	iRSK_EGF	H3_P	phospho	635	1.10694	64396	0.00890818	0.0091688
plate_7_179	plate_7	iRSK_EGF	H3_P	phospho	1095	1.02448	92327	0.0115766	0.0112322
plate_10_153	plate_10	ip70S6K_EGF	H3_P	phospho	444	1.18188	49129	0.00764667	0.00798518
plate_11_153	plate_11	ip70S6K_EGF	H3_P	phospho	1186	0.829564	94326	0.0151566	0.0114318
plate_13_153	plate_13	ip70S6K_EGF	H3_P	phospho	852	1.02726	61020	0.0135921	0.0144867
plate_2_153	plate_2	iRSK_EGF	H3_P	phospho	691	1.11254	67336	0.00922388	0.0114989
plate_4_153	plate_4	No_EGF	H3_P	phospho	1436	1.00573	88400	0.0161518	0.0165314
plate_6_153	plate_6	EGF	H3_P	phospho	825	0.95173	51030	0.0169869	0.0172475
plate_7_153	plate_7	EGF	H3_P	phospho	547	1.12159	51443	0.00948039	0.00913592
plate_8_153	plate_8	EGF	H3_P	phospho	336	0.883502	33652	0.0113011	0.010886
plate_9_153	plate_9	iRSK_EGF	H3_P	phospho	444	1.06278	60011	0.00696158	0.00693877
plate_12_175	plate_12	iRSK_EGF	H3_P	phospho	670	1.17681	83176	0.00684492	0.00768584
plate_13_175	plate_13	EGF	H3_P	phospho	407	0.960547	53557	0.00791151	0.00880614
plate_3_175	plate_3	EGF	H3_P	phospho	646	1.15958	54868	0.0101534	0.00967133
plate_4_175	plate_4	No_EGF	H3_P	phospho	911	1.29173	76586	0.00920869	0.00958825
plate_7_175	plate_7	iRSK_EGF	H3_P	phospho	806	1.08993	87112	0.00848905	0.00814458
plate_8_175	plate_8	No_EGF	H3_P	phospho	366	0.939231	34217	0.0113885	0.0109734
plate_10_237	plate_10	iRSK_EGF	H3_P	phospho	814	1.14977	82810	0.00854933	0.00888785
plate_11_237	plate_11	ip70S6K_EGF	H3_P	phospho	1565	0.97839	88781	0.018017	0.0142922
plate_12_237	plate_12	iRSK_EGF	H3_P	phospho	1016	0.985891	103830	0.00992526	0.0107662
plate_13_237	plate_13	EGF	H3_P	phospho	735	0.828488	80286	0.01105	0.0119446
plate_2_237	plate_2	EGF	H3_P	phospho	576	1.0437	71251	0.00774562	0.0100207
plate_3_237	plate_3	ip70S6K_EGF	H3_P	phospho	891	1.09268	81910	0.00995519	0.00947312
plate_4_237	plate_4	No_EGF	H3_P	phospho	1155	1.01278	76372	0.0149325	0.015312
plate_6_237	plate_6	iRSK_EGF	H3_P	phospho	630	1.02404	73997	0.00831402	0.00857463
plate_7_237	plate_7	EGF	H3_P	phospho	426	1.05805	35136	0.0114591	0.0111146
plate_8_237	plate_8	EGF	H3_P	phospho	379	0.991282	40605	0.00941592	0.00900084
plate_10_182	plate_10	ip70S6K_EGF	H3_P	phospho	1110	1.12221	63065	0.0156841	0.0160226
plate_11_182	plate_11	ip70S6K_EGF	H3_P	phospho	563	0.963026	52488	0.0111381	0.00741325
plate_13_182	plate_13	EGF	H3_P	phospho	238	0.846894	38156	0.00736521	0.00825983
plate_2_182	plate_2	EGF	H3_P	phospho	724	0.960809	73777	0.0102136	0.0124887
plate_4_182	plate_4	ip70S6K_EGF	H3_P	phospho	259	1.21391	32390	0.00658721	0.00696677
plate_6_182	plate_6	EGF	H3_P	phospho	582	0.812222	69605	0.0102946	0.0105552
plate_7_182	plate_7	EGF	H3_P	phospho	291	1.12695	33307	0.0077527	0.00740823
plate_10_222	plate_10	iRSK_EGF	H3_P	phospho	905	1.08449	97759	0.00853626	0.00887477
plate_13_222	plate_13	EGF	H3_P	phospho	830	1.01353	55308	0.0148066	0.0157012
plate_2_222	plate_2	ip70S6K_EGF	H3_P	phospho	939	0.912043	111133	0.00926419	0.0115392
plate_3_222	plate_3	EGF	H3_P	phospho	443	1.01748	42424	0.0102628	0.00978076
plate_4_222	plate_4	EGF	H3_P	phospho	464	1.09474	33611	0.0126103	0.0129898
plate_6_222	plate_6	No_EGF	H3_P	phospho	601	1.06614	57501	0.00980363	0.0100642
plate_7_222	plate_7	iRSK_EGF	H3_P	phospho	855	0.937994	85423	0.0106707	0.0103262
plate_8_222	plate_8	EGF	H3_P	phospho	1105	0.904688	81146	0.0150521	0.014637
plate_10_221	plate_10	iRSK_EGF	H3_P	phospho	701	1.05769	58372	0.0113542	0.0116927
plate_11_221	plate_11	EGF	H3_P	phospho	429	0.949082	35287	0.0128097	0.00908486
plate_12_221	plate_12	ip70S6K_EGF	H3_P	phospho	712	1.07237	79550	0.00834635	0.00918726
plate_13_221	plate_13	ip70S6K_EGF	H3_P	phospho	779	0.931468	95766	0.00873289	0.00962751
plate_3_221	plate_3	EGF	H3_P	phospho	545	1.21451	44456	0.0100941	0.00961198
plate_4_221	plate_4	ip70S6K_EGF	H3_P	phospho	1015	1.15425	59150	0.0148666	0.0152462
plate_10_213	plate_10	iRSK_EGF	H3_P	phospho	760	1.12476	62057	0.0108883	0.0112268
plate_11_213	plate_11	No_EGF	H3_P	phospho	1431	1.08313	100025	0.0132084	0.00948353
plate_2_213	plate_2	No_EGF	H3_P	phospho	590	1.04135	88690	0.00638824	0.00866328
plate_3_213	plate_3	No_EGF	H3_P	phospho	763	1.11546	59886	0.011422	0.01094
plate_4_213	plate_4	ip70S6K_EGF	H3_P	phospho	896	1.03388	86505	0.0100184	0.010398
plate_6_213	plate_6	EGF	H3_P	phospho	498	1.0504	68336	0.00693788	0.0071985
plate_7_213	plate_7	No_EGF	H3_P	phospho	782	0.934904	68197	0.0122652	0.0119207
plate_11_235	plate_11	ip70S6K_EGF	H3_P	phospho	1204	1.13885	64638	0.0163558	0.0126309
plate_3_235	plate_3	ip70S6K_EGF	H3_P	phospho	664	1.26861	50849	0.0102934	0.00981129
plate_4_235	plate_4	No_EGF	H3_P	phospho	450	1.07147	49426	0.00849719	0.00887675
plate_7_235	plate_7	EGF	H3_P	phospho	346	0.973194	40053	0.0088765	0.00853202
plate_9_235	plate_9	ip70S6K_EGF	H3_P	phospho	1267	0.958544	90875	0.0145452	0.0145224
plate_10_176	plate_10	EGF	H3_P	phospho	584	0.842018	60454	0.0114727	0.0118112
plate_11_176	plate_11	ip70S6K_EGF	H3_P	phospho	1188	0.950237	91237	0.0137029	0.0099781
plate_13_176	plate_13	ip70S6K_EGF	H3_P	phospho	512	0.809959	47937	0.0131867	0.0140813
plate_2_176	plate_2	iRSK_EGF	H3_P	phospho	689	1.1143	61596	0.0100384	0.0123134
plate_4_176	plate_4	No_EGF	H3_P	phospho	560	1.08716	43857	0.011745	0.0121246
plate_6_176	plate_6	EGF	H3_P	phospho	338	0.809831	36170	0.0115392	0.0117998
plate_7_176	plate_7	EGF	H3_P	phospho	651	0.943926	57167	0.0120642	0.0117197
plate_10_231	plate_10	iRSK_EGF	H3_P	phospho	425	1.06292	44285	0.00902885	0.00936736
plate_12_231	plate_12	EGF	H3_P	phospho	461	0.912301	51440	0.0098234	0.0106643
plate_2_231	plate_2	EGF	H3_P	phospho	983	0.809734	126245	0.00961605	0.0118911
plate_3_231	plate_3	ip70S6K_EGF	H3_P	phospho	818	1.11865	56914	0.0128481	0.0123661
plate_4_231	plate_4	ip70S6K_EGF	H3_P	phospho	1085	1.02475	85724	0.0123512	0.0127308
plate_8_231	plate_8	No_EGF	H3_P	phospho	759	0.89658	50654	0.0167124	0.0162973
plate_9_231	plate_9	ip70S6K_EGF	H3_P	phospho	394	0.856437	45635	0.010081	0.0100582
plate_10_205	plate_10	No_EGF	H3_P	phospho	453	0.93752	55399	0.008722	0.00906051
plate_13_205	plate_13	EGF	H3_P	phospho	264	1.04421	26294	0.00961524	0.0105099
plate_4_205	plate_4	ip70S6K_EGF	H3_P	phospho	295	1.22379	30829	0.00781906	0.00819862
plate_6_205	plate_6	ip70S6K_EGF	H3_P	phospho	742	1.14028	57145	0.0113872	0.0116478
plate_7_205	plate_7	EGF	H3_P	phospho	309	0.954594	44784	0.00722798	0.00688351
plate_8_205	plate_8	EGF	H3_P	phospho	1229	0.887211	77617	0.0178471	0.017432
plate_13_241	plate_13	iRSK_EGF	H3_P	phospho	959	1.06888	105651	0.0084921	0.00938672
plate_2_241	plate_2	EGF	H3_P	phospho	735	0.944066	90989	0.0085565	0.0108315
plate_3_241	plate_3	ip70S6K_EGF	H3_P	phospho	1201	1.23605	77936	0.0124672	0.0119851
plate_4_241	plate_4	ip70S6K_EGF	H3_P	phospho	1136	1.18387	76676	0.0125145	0.0128941
plate_6_241	plate_6	iRSK_EGF	H3_P	phospho	697	1.02007	72683	0.00940088	0.00966149
plate_8_241	plate_8	ip70S6K_EGF	H3_P	phospho	413	1.22919	35813	0.00938186	0.00896678
plate_9_241	plate_9	iRSK_EGF	H3_P	phospho	1172	0.87152	108653	0.0123768	0.012354
plate_11_206	plate_11	ip70S6K_EGF	H3_P	phospho	837	0.963661	71757	0.0121042	0.00837939
plate_2_206	plate_2	ip70S6K_EGF	H3_P	phospho	905	0.963136	128290	0.00732433	0.00959937
plate_4_206	plate_4	EGF	H3_P	phospho	469	1.06814	52760	0.00832224	0.0087018
plate_7_206	plate_7	ip70S6K_EGF	H3_P	phospho	652	0.955835	62605	0.0108957	0.0105512
plate_8_206	plate_8	EGF	H3_P	phospho	1310	0.859053	127219	0.0119867	0.0115716
plate_9_206	plate_9	ip70S6K_EGF	H3_P	phospho	501	0.749618	63872	0.0104637	0.0104409
plate_10_216	plate_10	ip70S6K_EGF	H3_P	phospho	591	0.78379	77016	0.00979054	0.0101291
plate_11_216	plate_11	EGF	H3_P	phospho	985	1.00391	47434	0.0206849	0.0169601
plate_12_216	plate_12	EGF	H3_P	phospho	411	0.936911	59260	0.00740256	0.00824347
plate_13_216	plate_13	iRSK_EGF	H3_P	phospho	843	0.97172	111874	0.00775456	0.00864918
plate_2_216	plate_2	iRSK_EGF	H3_P	phospho	415	1.20296	47355	0.00728502	0.00956006
plate_4_216	plate_4	EGF	H3_P	phospho	642	1.06797	55315	0.0108675	0.0112471
plate_6_216	plate_6	ip70S6K_EGF	H3_P	phospho	688	1.06259	61384	0.0105479	0.0108086
plate_8_216	plate_8	EGF	H3_P	phospho	843	0.951556	75727	0.0116988	0.0112837
plate_9_216	plate_9	ip70S6K_EGF	H3_P	phospho	460	0.960207	56012	0.00855287	0.00853006
plate_10_208	plate_10	ip70S6K_EGF	H3_P	phospho	473	1.03119	27869	0.0164589	0.0167975
plate_12_208	plate_12	iRSK_EGF	H3_P	phospho	376	1.04516	55952	0.0064297	0.00727061
plate_13_208	plate_13	ip70S6K_EGF	H3_P	phospho	451	0.909464	51349	0.00965738	0.010552
plate_2_208	plate_2	ip70S6K_EGF	H3_P	phospho	532	1.21921	41232	0.0105828	0.0128578
plate_3_208	plate_3	EGF	H3_P	phospho	266	1.02071	33054	0.00788416	0.00740209
plate_4_208	plate_4	iRSK_EGF	H3_P	phospho	500	1.07916	43131	0.0107423	0.0111218
plate_7_208	plate_7	EGF	H3_P	phospho	729	0.933074	37430	0.0208733	0.0205288
plate_9_208	plate_9	No_EGF	H3_P	phospho	241	1.03577	34199	0.0068036	0.0067808
plate_10_165	plate_10	No_EGF	H3_P	phospho	575	0.934193	54783	0.0112353	0.0115738
plate_11_165	plate_11	No_EGF	H3_P	phospho	388	0.902118	32311	0.0133112	0.00958639
plate_13_165	plate_13	iRSK_EGF	H3_P	phospho	640	0.963321	54567	0.0121753	0.0130699
plate_2_165	plate_2	iRSK_EGF	H3_P	phospho	606	1.05274	59391	0.00969239	0.0119674
plate_3_165	plate_3	iRSK_EGF	H3_P	phospho	898	1.1123	74885	0.010781	0.010299
plate_4_165	plate_4	No_EGF	H3_P	phospho	959	1.06319	61405	0.0146895	0.015069
plate_6_165	plate_6	iRSK_EGF	H3_P	phospho	727	0.861623	86958	0.00970303	0.00996365
plate_7_165	plate_7	iRSK_EGF	H3_P	phospho	703	1.05802	73034	0.00909783	0.00875336
plate_8_165	plate_8	No_EGF	H3_P	phospho	622	1.0287	43477	0.0139073	0.0134922
plate_9_165	plate_9	No_EGF	H3_P	phospho	423	0.91932	39517	0.0116437	0.0116209
plate_10_230	plate_10	No_EGF	H3_P	phospho	1278	0.956062	90555	0.0147616	0.0151001
plate_11_230	plate_11	No_EGF	H3_P	phospho	1028	0.860713	77627	0.0153859	0.011661
plate_12_230	plate_12	iRSK_EGF	H3_P	phospho	509	1.17976	52304	0.00824877	0.00908968
plate_13_230	plate_13	EGF	H3_P	phospho	816	1.04232	112031	0.00698794	0.00788256
plate_2_230	plate_2	ip70S6K_EGF	H3_P	phospho	806	0.996235	90652	0.00892474	0.0111998
plate_3_230	plate_3	No_EGF	H3_P	phospho	487	1.00861	51900	0.00930333	0.00882126
plate_4_230	plate_4	iRSK_EGF	H3_P	phospho	939	1.02468	63826	0.0143576	0.0147371
plate_6_230	plate_6	EGF	H3_P	phospho	761	1.00846	76960	0.00980532	0.0100659
plate_8_230	plate_8	No_EGF	H3_P	phospho	292	0.90889	32560	0.00986705	0.00945197
plate_9_230	plate_9	iRSK_EGF	H3_P	phospho	807	0.996831	85810	0.0094344	0.00941159
plate_10_203	plate_10	ip70S6K_EGF	H3_P	phospho	1535	0.962516	104160	0.0153109	0.0156494
plate_11_203	plate_11	ip70S6K_EGF	H3_P	phospho	1024	0.964277	56732	0.0187184	0.0149936
plate_13_203	plate_13	iRSK_EGF	H3_P	phospho	853	1.10914	77850	0.00987882	0.0107734
plate_3_203	plate_3	EGF	H3_P	phospho	523	1.12884	46685	0.00992409	0.00944201
plate_4_203	plate_4	EGF	H3_P	phospho	510	0.918578	62294	0.00891267	0.00929224
plate_6_203	plate_6	No_EGF	H3_P	phospho	562	0.910152	43944	0.0140515	0.0143121
plate_8_203	plate_8	No_EGF	H3_P	phospho	358	0.831189	38173	0.0112831	0.010868
plate_9_203	plate_9	No_EGF	H3_P	phospho	496	0.822759	84249	0.00715557	0.00713277
plate_10_209	plate_10	ip70S6K_EGF	H3_P	phospho	651	0.981992	46969	0.0141144	0.0144529
plate_11_209	plate_11	No_EGF	H3_P	phospho	649	0.858077	58250	0.0129844	0.00925958
plate_2_209	plate_2	ip70S6K_EGF	H3_P	phospho	1040	0.897387	116113	0.00998097	0.012256
plate_3_209	plate_3	EGF	H3_P	phospho	481	1.15737	51087	0.00813512	0.00765305
plate_4_209	plate_4	No_EGF	H3_P	phospho	1517	0.999611	93887	0.016164	0.0165436
plate_7_209	plate_7	No_EGF	H3_P	phospho	696	1.02962	54351	0.0124373	0.0120928
plate_8_209	plate_8	No_EGF	H3_P	phospho	719	0.998718	58241	0.0123611	0.011946
plate_9_209	plate_9	ip70S6K_EGF	H3_P	phospho	528	0.893032	55664	0.0106217	0.0105989
plate_10_240	plate_10	iRSK_EGF	H3_P	phospho	686	1.11112	60753	0.0101624	0.0105009
plate_11_240	plate_11	ip70S6K_EGF	H3_P	phospho	925	1.00646	76424	0.0120258	0.00830099
plate_13_240	plate_13	EGF	H3_P	phospho	586	0.785696	78807	0.00946408	0.0103587
plate_2_240	plate_2	No_EGF	H3_P	phospho	531	1.02541	68607	0.00754791	0.00982295
plate_3_240	plate_3	ip70S6K_EGF	H3_P	phospho	1180	1.01537	106809	0.0108806	0.0103985
plate_4_240	plate_4	EGF	H3_P	phospho	983	0.948168	80115	0.0129406	0.0133202
plate_6_240	plate_6	ip70S6K_EGF	H3_P	phospho	705	0.927359	72860	0.010434	0.0106946
plate_7_240	plate_7	iRSK_EGF	H3_P	phospho	1089	1.06019	106524	0.0096427	0.00929822
plate_8_240	plate_8	ip70S6K_EGF	H3_P	phospho	459	1.11077	43765	0.00944191	0.00902682
plate_9_240	plate_9	No_EGF	H3_P	phospho	975	0.857433	105950	0.0107326	0.0107098
plate_10_223	plate_10	EGF	H3_P	phospho	1304	0.973559	83985	0.0159483	0.0162868
plate_11_223	plate_11	EGF	H3_P	phospho	612	0.956939	60612	0.0105514	0.00682653
plate_12_223	plate_12	No_EGF	H3_P	phospho	376	0.835957	54423	0.00826459	0.0091055
plate_13_223	plate_13	iRSK_EGF	H3_P	phospho	682	0.989993	56110	0.0122776	0.0131722
plate_2_223	plate_2	No_EGF	H3_P	phospho	570	1.06878	67839	0.00786152	0.0101366
plate_4_223	plate_4	No_EGF	H3_P	phospho	962	1.07888	66955	0.0133174	0.0136969
plate_9_223	plate_9	EGF	H3_P	phospho	338	0.883967	53640	0.0071284	0.00710559
plate_10_236	plate_10	ip70S6K_EGF	H3_P	phospho	869	1.15525	63116	0.0119181	0.0122566
plate_11_236	plate_11	iRSK_EGF	H3_P	phospho	1497	1.15017	97524	0.0133459	0.00962106
plate_12_236	plate_12	EGF	H3_P	phospho	661	0.93396	70134	0.0100912	0.0109322
plate_4_236	plate_4	No_EGF	H3_P	phospho	396	1.08533	44140	0.00826612	0.00864568
plate_6_236	plate_6	EGF	H3_P	phospho	827	0.969936	111916	0.00761851	0.00787913
plate_7_236	plate_7	No_EGF	H3_P	phospho	768	0.910273	87432	0.00964982	0.00930534
plate_8_236	plate_8	ip70S6K_EGF	H3_P	phospho	703	1.11127	74441	0.00849813	0.00808305
plate_9_236	plate_9	No_EGF	H3_P	phospho	1178	0.996143	87363	0.0135362	0.0135134
plate_10_159	plate_10	No_EGF	H3_P	phospho	587	1.21734	36449	0.0132294	0.0135679
plate_11_159	plate_11	iRSK_EGF	H3_P	phospho	1258	1.01123	97822	0.0127173	0.00899243
plate_13_159	plate_13	EGF	H3_P	phospho	451	0.906608	49307	0.010089	0.0109836
plate_3_159	plate_3	ip70S6K_EGF	H3_P	phospho	643	0.955493	62781	0.010719	0.0102369
plate_4_159	plate_4	No_EGF	H3_P	phospho	641	1.05684	74925	0.00809507	0.00847463
plate_8_159	plate_8	iRSK_EGF	H3_P	phospho	498	1.04712	45966	0.0103465	0.00993144
plate_9_159	plate_9	ip70S6K_EGF	H3_P	phospho	329	0.897665	41597	0.00881088	0.00878808
plate_11_219	plate_11	No_EGF	H3_P	phospho	994	0.990014	71451	0.014052	0.0103271
plate_12_219	plate_12	No_EGF	H3_P	phospho	389	0.825836	52948	0.00889624	0.00973715
plate_13_219	plate_13	ip70S6K_EGF	H3_P	phospho	451	0.965951	48052	0.0097165	0.0106111
plate_2_219	plate_2	No_EGF	H3_P	phospho	681	0.970439	84923	0.0082633	0.0105383
plate_4_219	plate_4	ip70S6K_EGF	H3_P	phospho	888	1.09124	61437	0.0132453	0.0136249
plate_6_219	plate_6	EGF	H3_P	phospho	602	0.940555	62512	0.0102388	0.0104994
plate_7_219	plate_7	ip70S6K_EGF	H3_P	phospho	667	1.01397	60816	0.0108164	0.0104719
plate_8_219	plate_8	No_EGF	H3_P	phospho	942	0.955183	97911	0.0100724	0.00965732
plate_10_212	plate_10	ip70S6K_EGF	H3_P	phospho	658	0.914618	73529	0.00978425	0.0101228
plate_13_212	plate_13	EGF	H3_P	phospho	354	0.954395	40258	0.00921346	0.0101081
plate_2_212	plate_2	iRSK_EGF	H3_P	phospho	726	1.13303	83507	0.00767314	0.00994818
plate_4_212	plate_4	EGF	H3_P	phospho	821	1.00448	81739	0.00999939	0.010379
plate_7_212	plate_7	iRSK_EGF	H3_P	phospho	913	1.02615	74935	0.0118734	0.0115289
plate_9_212	plate_9	iRSK_EGF	H3_P	phospho	895	1.00245	71025	0.0125704	0.0125476
plate_10_238	plate_10	EGF	H3_P	phospho	1350	1.00954	102596	0.013034	0.0133725
plate_11_238	plate_11	EGF	H3_P	phospho	1923	1.00775	106766	0.0178728	0.014148
plate_12_238	plate_12	No_EGF	H3_P	phospho	632	0.84216	93747	0.00800507	0.00884598
plate_2_238	plate_2	ip70S6K_EGF	H3_P	phospho	853	1.1092	94284	0.00815645	0.0104315
plate_7_238	plate_7	ip70S6K_EGF	H3_P	phospho	518	1.12703	53120	0.00865241	0.00830794
plate_10_232	plate_10	ip70S6K_EGF	H3_P	phospho	481	1.09117	60612	0.0072727	0.00761122
plate_13_232	plate_13	No_EGF	H3_P	phospho	2198	1.01252	133532	0.0162569	0.0171515
plate_3_232	plate_3	iRSK_EGF	H3_P	phospho	988	1.05333	97590	0.00961139	0.00912932
plate_7_232	plate_7	ip70S6K_EGF	H3_P	phospho	566	1.0369	64163	0.00850737	0.0081629
plate_9_232	plate_9	EGF	H3_P	phospho	373	0.87504	37682	0.0113122	0.0112894
plate_10_180	plate_10	EGF	H3_P	phospho	355	1.06232	39987	0.00835705	0.00869557
plate_13_180	plate_13	iRSK_EGF	H3_P	phospho	331	0.977896	34074	0.00993373	0.0108283
plate_3_180	plate_3	iRSK_EGF	H3_P	phospho	1080	1.14271	96821	0.00976157	0.0092795
plate_4_180	plate_4	iRSK_EGF	H3_P	phospho	958	1.14829	93654	0.00890813	0.00928769
plate_6_180	plate_6	EGF	H3_P	phospho	664	0.950368	72220	0.00967428	0.0099349
plate_7_180	plate_7	EGF	H3_P	phospho	284	1.05463	36061	0.00746756	0.00712308
plate_9_180	plate_9	EGF	H3_P	phospho	349	1.00406	53458	0.00650211	0.0064793
plate_10_204	plate_10	EGF	H3_P	phospho	708	0.847037	84931	0.00984158	0.0101801
plate_12_204	plate_12	EGF	H3_P	phospho	326	0.814531	45345	0.00882634	0.00966725
plate_3_204	plate_3	ip70S6K_EGF	H3_P	phospho	645	1.08121	57943	0.0102955	0.00981342
plate_6_204	plate_6	EGF	H3_P	phospho	761	0.848728	100043	0.00896251	0.00922312
plate_8_204	plate_8	EGF	H3_P	phospho	354	0.950999	50935	0.00730814	0.00689306
plate_10_210	plate_10	EGF	H3_P	phospho	400	0.868336	53944	0.00853943	0.00887795
plate_11_210	plate_11	EGF	H3_P	phospho	1102	1.00629	83947	0.0130453	0.00932049
plate_12_210	plate_12	EGF	H3_P	phospho	631	0.862081	67313	0.0108738	0.0117147
plate_13_210	plate_13	iRSK_EGF	H3_P	phospho	881	1.08619	93600	0.00866552	0.00956014
plate_2_210	plate_2	ip70S6K_EGF	H3_P	phospho	992	0.940901	116452	0.00905359	0.0113286
plate_3_210	plate_3	EGF	H3_P	phospho	777	1.11321	55098	0.012668	0.0121859
plate_4_210	plate_4	No_EGF	H3_P	phospho	510	1.13034	65600	0.00687791	0.00725747
plate_6_210	plate_6	ip70S6K_EGF	H3_P	phospho	362	1.04908	40554	0.0085088	0.00876941
plate_7_210	plate_7	ip70S6K_EGF	H3_P	phospho	963	0.999819	61022	0.0157841	0.0154396
plate_8_210	plate_8	iRSK_EGF	H3_P	phospho	1690	1.00889	138890	0.0120607	0.0116456
plate_10_224	plate_10	EGF	H3_P	phospho	948	0.914131	97888	0.0105943	0.0109328
plate_12_224	plate_12	EGF	H3_P	phospho	513	0.96895	63664	0.00831614	0.00915705
plate_4_224	plate_4	EGF	H3_P	phospho	599	1.09671	54286	0.0100612	0.0104407
plate_6_224	plate_6	iRSK_EGF	H3_P	phospho	485	1.15218	54527	0.00771988	0.0079805
plate_7_224	plate_7	iRSK_EGF	H3_P	phospho	1134	1.02686	101505	0.0108796	0.0105351
plate_9_224	plate_9	No_EGF	H3_P	phospho	391	0.954904	38390	0.0106659	0.0106431
plate_11_228	plate_11	EGF	H3_P	phospho	1400	0.984735	110143	0.0129078	0.00918296
plate_12_228	plate_12	No_EGF	H3_P	phospho	503	0.910495	55907	0.00988153	0.0107224
plate_13_228	plate_13	iRSK_EGF	H3_P	phospho	508	1.10636	63321	0.00725139	0.00814601
plate_3_228	plate_3	iRSK_EGF	H3_P	phospho	695	1.10232	62219	0.0101334	0.00965133
plate_4_228	plate_4	ip70S6K_EGF	H3_P	phospho	526	1.19376	43601	0.0101058	0.0104854
plate_6_228	plate_6	iRSK_EGF	H3_P	phospho	838	1.17137	92564	0.00772875	0.00798936
plate_9_228	plate_9	EGF	H3_P	phospho	530	0.960668	69343	0.0079561	0.00793329
plate_10_201	plate_10	ip70S6K_EGF	H3_P	phospho	1118	1.00709	104325	0.0106411	0.0109796
plate_12_201	plate_12	ip70S6K_EGF	H3_P	phospho	679	1.003	73187	0.00924983	0.0100907
plate_13_201	plate_13	EGF	H3_P	phospho	619	1.07539	57685	0.00997842	0.010873
plate_2_201	plate_2	EGF	H3_P	phospho	486	1.14861	67552	0.00626363	0.00853867
plate_3_201	plate_3	No_EGF	H3_P	phospho	659	1.0624	62423	0.00993693	0.00945485
plate_4_201	plate_4	EGF	H3_P	phospho	588	1.12772	52530	0.00992588	0.0103054
plate_6_201	plate_6	iRSK_EGF	H3_P	phospho	458	0.926574	46059	0.0107318	0.0109924
plate_8_201	plate_8	No_EGF	H3_P	phospho	832	0.761482	80180	0.0136269	0.0132118
plate_9_201	plate_9	iRSK_EGF	H3_P	phospho	484	1.05557	36040	0.0127225	0.0126997
plate_11_211	plate_11	ip70S6K_EGF	H3_P	phospho	822	0.990235	60633	0.0136907	0.00996584
plate_12_211	plate_12	EGF	H3_P	phospho	380	0.875985	42260	0.010265	0.0111059
plate_4_211	plate_4	ip70S6K_EGF	H3_P	phospho	829	1.13898	68355	0.010648	0.0110276
plate_7_211	plate_7	ip70S6K_EGF	H3_P	phospho	809	0.995792	67789	0.0119845	0.01164
plate_8_211	plate_8	iRSK_EGF	H3_P	phospho	444	1.0671	49724	0.00836783	0.00795274
plate_10_220	plate_10	ip70S6K_EGF	H3_P	phospho	592	1.02684	48184	0.0119651	0.0123037
plate_11_220	plate_11	ip70S6K_EGF	H3_P	phospho	986	0.952058	68372	0.0151473	0.0114225
plate_12_220	plate_12	EGF	H3_P	phospho	487	0.957491	39075	0.0130165	0.0138575
plate_3_220	plate_3	EGF	H3_P	phospho	798	0.969988	67938	0.0121094	0.0116274
plate_4_220	plate_4	ip70S6K_EGF	H3_P	phospho	483	1.24665	57781	0.00670529	0.00708485
plate_6_220	plate_6	EGF	H3_P	phospho	894	0.866414	73279	0.014081	0.0143416
plate_7_220	plate_7	EGF	H3_P	phospho	366	0.876007	43725	0.00955529	0.00921081
plate_8_220	plate_8	No_EGF	H3_P	phospho	894	0.854138	87428	0.0119718	0.0115567
plate_9_220	plate_9	EGF	H3_P	phospho	382	0.893104	39426	0.0108487	0.0108259
plate_10_214	plate_10	EGF	H3_P	phospho	600	0.896643	76062	0.00879759	0.0091361
plate_11_214	plate_11	No_EGF	H3_P	phospho	1069	0.84097	82907	0.0153323	0.0116074
plate_3_214	plate_3	iRSK_EGF	H3_P	phospho	589	1.2078	53487	0.00911743	0.00863536
plate_4_214	plate_4	iRSK_EGF	H3_P	phospho	522	1.30322	56679	0.00706692	0.00744648
plate_6_214	plate_6	iRSK_EGF	H3_P	phospho	698	1.07989	74073	0.00872604	0.00898666
plate_7_214	plate_7	EGF	H3_P	phospho	815	0.90345	100406	0.0089845	0.00864002
plate_12_202	plate_12	iRSK_EGF	H3_P	phospho	792	1.13433	54188	0.0128849	0.0137258
plate_13_202	plate_13	iRSK_EGF	H3_P	phospho	597	1.02689	56150	0.0103538	0.0112484
plate_2_202	plate_2	iRSK_EGF	H3_P	phospho	663	1.10064	90473	0.00665807	0.00893311
plate_3_202	plate_3	ip70S6K_EGF	H3_P	phospho	957	1.09254	60667	0.0144385	0.0139564
plate_4_202	plate_4	EGF	H3_P	phospho	529	1.10216	52434	0.00915373	0.00953329
plate_6_202	plate_6	ip70S6K_EGF	H3_P	phospho	1054	0.949217	122339	0.00907632	0.00933694
plate_7_202	plate_7	ip70S6K_EGF	H3_P	phospho	579	0.904763	52950	0.0120859	0.0117414
plate_8_202	plate_8	ip70S6K_EGF	H3_P	phospho	536	0.949282	49141	0.0114901	0.0110751
plate_10_218	plate_10	EGF	H3_P	phospho	549	0.967133	56977	0.00996292	0.0103014
plate_2_218	plate_2	EGF	H3_P	phospho	615	1.09655	81914	0.00684682	0.00912186
plate_6_218	plate_6	No_EGF	H3_P	phospho	627	0.968089	66899	0.00968127	0.00994189
plate_7_218	plate_7	EGF	H3_P	phospho	739	1.02761	54244	0.0132576	0.0129131
plate_8_218	plate_8	iRSK_EGF	H3_P	phospho	929	1.09026	74964	0.0113667	0.0109516
plate_9_218	plate_9	iRSK_EGF	H3_P	phospho	566	0.963564	66992	0.00876825	0.00874545
plate_10_244	plate_10	ip70S6K_EGF	H3_P	phospho	1088	1.02932	113524	0.00931086	0.00964938
plate_11_244	plate_11	ip70S6K_EGF	H3_P	phospho	798	1.21145	55051	0.0119655	0.00824067
plate_12_244	plate_12	EGF	H3_P	phospho	461	1.09663	72019	0.00583704	0.00667795
plate_4_244	plate_4	iRSK_EGF	H3_P	phospho	371	1.39702	33850	0.00784534	0.0082249
plate_8_244	plate_8	EGF	H3_P	phospho	557	0.94967	64632	0.00907475	0.00865967
plate_9_244	plate_9	EGF	H3_P	phospho	566	1.08792	66245	0.00785357	0.00783076
plate_10_194	plate_10	EGF	H3_P	phospho	359	0.903194	43026	0.0092381	0.00957661
plate_12_194	plate_12	ip70S6K_EGF	H3_P	phospho	641	1.00999	52251	0.0121463	0.0129873
plate_3_194	plate_3	ip70S6K_EGF	H3_P	phospho	594	1.0097	45154	0.0130287	0.0125466
plate_4_194	plate_4	No_EGF	H3_P	phospho	612	1.24531	56368	0.00871852	0.00909808
plate_6_194	plate_6	No_EGF	H3_P	phospho	686	0.949537	68394	0.0105632	0.0108238
plate_8_194	plate_8	iRSK_EGF	H3_P	phospho	724	0.935925	70372	0.0109925	0.0105774
plate_9_194	plate_9	iRSK_EGF	H3_P	phospho	1143	1.12633	81913	0.0123887	0.0123659
plate_10_227	plate_10	iRSK_EGF	H3_P	phospho	625	1.22001	62821	0.00815479	0.0084933
plate_12_227	plate_12	No_EGF	H3_P	phospho	537	0.943219	65101	0.00874529	0.0095862
plate_13_227	plate_13	EGF	H3_P	phospho	386	0.976449	40930	0.0096582	0.0105528
plate_2_227	plate_2	No_EGF	H3_P	phospho	757	1.11249	66665	0.0102071	0.0124821
plate_4_227	plate_4	ip70S6K_EGF	H3_P	phospho	821	1.04701	62943	0.0124579	0.0128374
plate_6_227	plate_6	No_EGF	H3_P	phospho	486	0.91842	77140	0.00685986	0.00712048
plate_8_227	plate_8	ip70S6K_EGF	H3_P	phospho	431	1.08009	47788	0.00835024	0.00793516
plate_9_227	plate_9	EGF	H3_P	phospho	820	0.907302	77893	0.0116028	0.01158
plate_10_200	plate_10	iRSK_EGF	H3_P	phospho	799	1.14811	75281	0.0092444	0.00958292
plate_12_200	plate_12	EGF	H3_P	phospho	664	0.863071	80148	0.00959906	0.01044
plate_2_200	plate_2	iRSK_EGF	H3_P	phospho	1126	1.15799	105840	0.00918722	0.0114623
plate_4_200	plate_4	EGF	H3_P	phospho	951	0.964842	104454	0.00943625	0.00981581
plate_6_200	plate_6	iRSK_EGF	H3_P	phospho	409	1.05863	42478	0.00909522	0.00935584
plate_7_200	plate_7	EGF	H3_P	phospho	698	0.898368	61584	0.0126163	0.0122719
plate_9_200	plate_9	ip70S6K_EGF	H3_P	phospho	502	0.892585	60106	0.00935699	0.00933419
plate_10_163	plate_10	iRSK_EGF	H3_P	phospho	1038	0.88902	102671	0.011372	0.0117105
plate_11_163	plate_11	EGF	H3_P	phospho	811	0.9517	52572	0.0162094	0.0124845
plate_12_163	plate_12	EGF	H3_P	phospho	766	0.888674	82328	0.0104698	0.0113107
plate_4_163	plate_4	ip70S6K_EGF	H3_P	phospho	647	1.0121	57843	0.0110517	0.0114313
plate_6_163	plate_6	EGF	H3_P	phospho	1147	0.925651	80436	0.0154051	0.0156658
plate_9_163	plate_9	EGF	H3_P	phospho	494	1.02902	56947	0.00843013	0.00840733
plate_10_217	plate_10	EGF	H3_P	phospho	445	0.866984	58662	0.00874968	0.00908819
plate_11_217	plate_11	EGF	H3_P	phospho	676	0.890457	47884	0.0158542	0.0121293
plate_12_217	plate_12	ip70S6K_EGF	H3_P	phospho	489	0.77263	72426	0.00873862	0.00957953
plate_13_217	plate_13	No_EGF	H3_P	phospho	708	0.92777	68230	0.0111845	0.0120791
plate_2_217	plate_2	iRSK_EGF	H3_P	phospho	779	1.22855	95908	0.00661133	0.00888637
plate_3_217	plate_3	ip70S6K_EGF	H3_P	phospho	820	1.02326	61093	0.0131171	0.012635
plate_4_217	plate_4	No_EGF	H3_P	phospho	467	0.959152	65266	0.00746006	0.00783962
plate_7_217	plate_7	ip70S6K_EGF	H3_P	phospho	881	0.997413	59653	0.0148071	0.0144626
plate_10_195	plate_10	EGF	H3_P	phospho	490	0.938482	48427	0.0107816	0.0111201
plate_12_195	plate_12	iRSK_EGF	H3_P	phospho	624	1.03543	72118	0.00835645	0.00919737
plate_13_195	plate_13	iRSK_EGF	H3_P	phospho	563	1.14262	69176	0.00712282	0.00801744
plate_3_195	plate_3	ip70S6K_EGF	H3_P	phospho	951	1.04491	66878	0.0136087	0.0131267
plate_4_195	plate_4	No_EGF	H3_P	phospho	919	1.00544	78031	0.0117136	0.0120932
plate_7_195	plate_7	ip70S6K_EGF	H3_P	phospho	847	1.0228	73450	0.0112746	0.0109301
plate_8_195	plate_8	No_EGF	H3_P	phospho	728	0.894571	73973	0.0110013	0.0105862
plate_12_160	plate_12	No_EGF	H3_P	phospho	491	0.822434	61161	0.00976126	0.0106022
plate_2_160	plate_2	iRSK_EGF	H3_P	phospho	876	1.19544	84886	0.00863256	0.0109076
plate_4_160	plate_4	No_EGF	H3_P	phospho	649	0.927438	72515	0.00965011	0.0100297
plate_6_160	plate_6	ip70S6K_EGF	H3_P	phospho	899	0.868107	56792	0.0182347	0.0184953
plate_12_161	plate_12	EGF	H3_P	phospho	1661	0.864378	110951	0.0173195	0.0181604
plate_13_161	plate_13	No_EGF	H3_P	phospho	275	0.954928	34866	0.00825962	0.00915424
plate_4_161	plate_4	No_EGF	H3_P	phospho	574	0.936743	68503	0.00894503	0.00932459
plate_6_161	plate_6	ip70S6K_EGF	H3_P	phospho	581	1.01474	50338	0.0113743	0.0116349
plate_8_161	plate_8	No_EGF	H3_P	phospho	696	0.994227	65870	0.0106276	0.0102125
plate_9_161	plate_9	iRSK_EGF	H3_P	phospho	875	1.08918	91898	0.0087418	0.008719
plate_10_226	plate_10	iRSK_EGF	H3_P	phospho	534	1.22486	39462	0.0110478	0.0113863
plate_12_226	plate_12	iRSK_EGF	H3_P	phospho	485	1.05724	53345	0.00859951	0.00944042
plate_13_226	plate_13	No_EGF	H3_P	phospho	699	0.92066	77277	0.00982488	0.0107195
plate_3_226	plate_3	iRSK_EGF	H3_P	phospho	1218	1.06888	88223	0.0129163	0.0124342
plate_6_226	plate_6	No_EGF	H3_P	phospho	578	0.908312	73346	0.00867594	0.00893655
plate_7_226	plate_7	ip70S6K_EGF	H3_P	phospho	638	1.03849	66514	0.00923649	0.00889202
plate_9_226	plate_9	No_EGF	H3_P	phospho	617	0.735655	77400	0.010836	0.0108132
plate_10_246	plate_10	No_EGF	H3_P	phospho	1943	1.17168	97820	0.0169526	0.0172911
plate_12_246	plate_12	EGF	H3_P	phospho	515	0.905954	59538	0.00954788	0.0103888
plate_13_246	plate_13	EGF	H3_P	phospho	445	0.92182	55215	0.00874292	0.00963755
plate_3_246	plate_3	EGF	H3_P	phospho	674	1.03108	71165	0.00918544	0.00870336
plate_4_246	plate_4	iRSK_EGF	H3_P	phospho	975	1.02334	88743	0.0107362	0.0111158
plate_8_246	plate_8	No_EGF	H3_P	phospho	942	0.911754	88991	0.0116099	0.0111948
plate_9_246	plate_9	ip70S6K_EGF	H3_P	phospho	703	0.912782	64399	0.0119594	0.0119366
plate_11_162	plate_11	No_EGF	H3_P	phospho	1795	0.915741	83291	0.0235339	0.0198091
plate_12_162	plate_12	EGF	H3_P	phospho	259	0.859858	37771	0.0079747	0.00881561
plate_2_162	plate_2	No_EGF	H3_P	phospho	677	1.06728	65087	0.00974574	0.0120208
plate_3_162	plate_3	No_EGF	H3_P	phospho	521	1.03622	46299	0.0108596	0.0103775
plate_4_162	plate_4	EGF	H3_P	phospho	456	1.07487	44876	0.00945352	0.00983308
plate_6_162	plate_6	iRSK_EGF	H3_P	phospho	1354	1.06652	133021	0.00954396	0.00980458
plate_7_162	plate_7	EGF	H3_P	phospho	434	0.959243	50343	0.00898715	0.00864268
plate_8_162	plate_8	EGF	H3_P	phospho	508	0.813899	47524	0.0131335	0.0127184
plate_9_162	plate_9	EGF	H3_P	phospho	528	1.00899	69430	0.00753699	0.00751419
plate_11_152	plate_11	ip70S6K_EGF	H3_P	phospho	966	0.937086	69663	0.0147977	0.0110729
plate_12_152	plate_12	ip70S6K_EGF	H3_P	phospho	911	0.926211	72222	0.0136188	0.0144597
plate_6_152	plate_6	EGF	H3_P	phospho	468	0.940204	52912	0.0094074	0.00966801
plate_10_239	plate_10	iRSK_EGF	H3_P	phospho	1269	1.04852	102401	0.011819	0.0121575
plate_11_239	plate_11	No_EGF	H3_P	phospho	917	1.05463	67608	0.0128609	0.00913611
plate_12_239	plate_12	EGF	H3_P	phospho	425	1.03469	50823	0.00808199	0.0089229
plate_2_239	plate_2	iRSK_EGF	H3_P	phospho	770	1.15423	70216	0.00950081	0.0117758
plate_3_239	plate_3	iRSK_EGF	H3_P	phospho	683	1.21108	53520	0.0105373	0.0100553
plate_6_239	plate_6	No_EGF	H3_P	phospho	794	0.914181	64670	0.0134303	0.0136909
plate_7_239	plate_7	iRSK_EGF	H3_P	phospho	1188	1.08763	105626	0.0103411	0.00999659
plate_9_239	plate_9	No_EGF	H3_P	phospho	1037	0.938596	79608	0.0138785	0.0138557
plate_10_243	plate_10	EGF	H3_P	phospho	755	1.01373	83349	0.00893557	0.00927408
plate_11_243	plate_11	EGF	H3_P	phospho	1214	1.06246	91353	0.0125079	0.00878306
plate_12_243	plate_12	iRSK_EGF	H3_P	phospho	1253	1.01248	93563	0.013227	0.0140679
plate_13_243	plate_13	ip70S6K_EGF	H3_P	phospho	470	0.994963	47978	0.00984575	0.0107404
plate_2_243	plate_2	EGF	H3_P	phospho	603	0.975206	82138	0.00752795	0.00980299
plate_3_243	plate_3	No_EGF	H3_P	phospho	677	1.00763	68035	0.0098754	0.00939333
plate_4_243	plate_4	No_EGF	H3_P	phospho	601	1.11489	72424	0.00744321	0.00782277
plate_7_243	plate_7	iRSK_EGF	H3_P	phospho	939	1.1149	82383	0.0102233	0.00987884
plate_8_243	plate_8	No_EGF	H3_P	phospho	509	0.901598	57654	0.00979209	0.00937701
plate_10_164	plate_10	ip70S6K_EGF	H3_P	phospho	486	1.05481	54037	0.00852651	0.00886502
plate_11_164	plate_11	ip70S6K_EGF	H3_P	phospho	701	1.01455	46527	0.0148505	0.0111257
plate_12_164	plate_12	iRSK_EGF	H3_P	phospho	956	0.841657	97006	0.0117091	0.01255
plate_3_164	plate_3	No_EGF	H3_P	phospho	652	1.04639	62270	0.0100064	0.00952428
plate_4_164	plate_4	ip70S6K_EGF	H3_P	phospho	1008	1.10679	61386	0.0148364	0.0152159
plate_6_164	plate_6	iRSK_EGF	H3_P	phospho	1313	1.00299	119528	0.0109521	0.0112128
plate_7_164	plate_7	EGF	H3_P	phospho	754	0.925122	63704	0.012794	0.0124495
plate_8_164	plate_8	ip70S6K_EGF	H3_P	phospho	486	0.928676	46914	0.011155	0.0107399
plate_10_158	plate_10	ip70S6K_EGF	H3_P	phospho	682	1.14633	55518	0.0107162	0.0110548
plate_12_158	plate_12	No_EGF	H3_P	phospho	554	0.891373	60917	0.0102026	0.0110435
plate_2_158	plate_2	EGF	H3_P	phospho	708	1.14673	83724	0.00737434	0.00964938
plate_4_158	plate_4	ip70S6K_EGF	H3_P	phospho	538	1.00957	50330	0.0105881	0.0109676
plate_7_158	plate_7	No_EGF	H3_P	phospho	411	0.889307	44296	0.0104334	0.0100889
plate_9_158	plate_9	ip70S6K_EGF	H3_P	phospho	773	1.07148	60861	0.0118537	0.0118309
plate_10_225	plate_10	iRSK_EGF	H3_P	phospho	1200	0.904968	111004	0.0119456	0.0122841
plate_12_225	plate_12	ip70S6K_EGF	H3_P	phospho	848	0.914077	80615	0.0115079	0.0123488
plate_13_225	plate_13	iRSK_EGF	H3_P	phospho	883	1.03852	68911	0.0123384	0.013233
plate_2_225	plate_2	ip70S6K_EGF	H3_P	phospho	1024	1.04521	123336	0.00794344	0.0102185
plate_4_225	plate_4	EGF	H3_P	phospho	594	1.21712	53471	0.00912716	0.00950672
plate_7_225	plate_7	EGF	H3_P	phospho	945	0.929335	79539	0.0127844	0.0124399
plate_8_225	plate_8	iRSK_EGF	H3_P	phospho	937	1.09766	67741	0.0126014	0.0121863
plate_9_225	plate_9	EGF	H3_P	phospho	1025	0.821105	71931	0.0173544	0.0173316
plate_10_215	plate_10	iRSK_EGF	H3_P	phospho	1414	0.989618	142259	0.0100439	0.0103824
plate_12_215	plate_12	iRSK_EGF	H3_P	phospho	671	0.982899	82262	0.00829878	0.00913969
plate_13_215	plate_13	ip70S6K_EGF	H3_P	phospho	1069	0.90102	106017	0.011191	0.0120856
plate_4_215	plate_4	EGF	H3_P	phospho	801	0.900957	87294	0.0101846	0.0105642
plate_6_215	plate_6	iRSK_EGF	H3_P	phospho	914	1.09593	103046	0.00809341	0.00835403
plate_9_215	plate_9	No_EGF	H3_P	phospho	519	1.08527	44713	0.0106954	0.0106726
plate_10_196	plate_10	EGF	H3_P	phospho	550	0.841887	61987	0.0105392	0.0108777
plate_11_196	plate_11	ip70S6K_EGF	H3_P	phospho	686	1.07639	38308	0.0166366	0.0129118
plate_12_196	plate_12	ip70S6K_EGF	H3_P	phospho	949	0.84882	92812	0.0120461	0.012887
plate_2_196	plate_2	EGF	H3_P	phospho	608	0.978171	105866	0.00587127	0.00814631
plate_3_196	plate_3	iRSK_EGF	H3_P	phospho	753	1.28211	71520	0.00821186	0.00772979
plate_4_196	plate_4	ip70S6K_EGF	H3_P	phospho	630	1.23582	46408	0.0109848	0.0113644
plate_6_196	plate_6	iRSK_EGF	H3_P	phospho	361	1.15819	40257	0.00774261	0.00800323
plate_8_196	plate_8	EGF	H3_P	phospho	366	1.01751	30539	0.0117784	0.0113633
plate_9_196	plate_9	EGF	H3_P	phospho	309	0.876695	36241	0.00972545	0.00970265
plate_10_207	plate_10	iRSK_EGF	H3_P	phospho	825	0.929113	76611	0.0115903	0.0119288
plate_11_207	plate_11	EGF	H3_P	phospho	602	1.0387	43201	0.0134157	0.00969082
plate_12_207	plate_12	No_EGF	H3_P	phospho	640	0.915489	66025	0.0105881	0.011429
plate_13_207	plate_13	ip70S6K_EGF	H3_P	phospho	658	0.956294	80165	0.00858321	0.00947783
plate_3_207	plate_3	ip70S6K_EGF	H3_P	phospho	1127	1.00923	95286	0.0117193	0.0112373
plate_4_207	plate_4	EGF	H3_P	phospho	538	1.05518	58331	0.00874091	0.00912047
plate_6_207	plate_6	ip70S6K_EGF	H3_P	phospho	673	1.00683	62481	0.0106983	0.0109589
plate_7_207	plate_7	ip70S6K_EGF	H3_P	phospho	1347	0.961278	67995	0.0206083	0.0202638
plate_9_207	plate_9	ip70S6K_EGF	H3_P	phospho	626	0.752891	72748	0.0114293	0.0114065
plate_10_245	plate_10	EGF	H3_P	phospho	795	0.930077	106600	0.00801846	0.00835697
plate_11_245	plate_11	ip70S6K_EGF	H3_P	phospho	896	1.29715	45376	0.0152227	0.0114979
plate_12_245	plate_12	ip70S6K_EGF	H3_P	phospho	653	1.03086	72177	0.00877638	0.00961729
plate_2_245	plate_2	ip70S6K_EGF	H3_P	phospho	1252	1.12711	88228	0.0125902	0.0148652
plate_3_245	plate_3	EGF	H3_P	phospho	449	1.05523	46273	0.0091954	0.00871332
plate_6_245	plate_6	No_EGF	H3_P	phospho	593	0.874802	71468	0.00948492	0.00974553
plate_7_245	plate_7	No_EGF	H3_P	phospho	568	1.06562	45485	0.0117186	0.0113742
plate_8_245	plate_8	iRSK_EGF	H3_P	phospho	641	1.05264	57491	0.010592	0.0101769
plate_10_199	plate_10	EGF	H3_P	phospho	414	0.92721	47834	0.00933438	0.00967289
plate_2_199	plate_2	iRSK_EGF	H3_P	phospho	745	1.11565	82832	0.0080618	0.0103368
plate_4_199	plate_4	iRSK_EGF	H3_P	phospho	639	1.21523	59172	0.00888638	0.00926594
plate_6_199	plate_6	EGF	H3_P	phospho	1480	0.928886	97250	0.0163836	0.0166442
plate_8_199	plate_8	ip70S6K_EGF	H3_P	phospho	689	0.856719	55087	0.0145993	0.0141842
plate_9_199	plate_9	iRSK_EGF	H3_P	phospho	1012	0.900652	108697	0.0103373	0.0103145
plate_11_197	plate_11	No_EGF	H3_P	phospho	610	1.03056	56576	0.0104623	0.00673745
plate_13_197	plate_13	iRSK_EGF	H3_P	phospho	618	1.06947	64538	0.00895378	0.0098484
plate_2_197	plate_2	No_EGF	H3_P	phospho	668	1.0513	66543	0.00954877	0.0118238
plate_4_197	plate_4	ip70S6K_EGF	H3_P	phospho	1787	1.13176	99019	0.015946	0.0163255
plate_6_197	plate_6	iRSK_EGF	H3_P	phospho	788	1.07341	78888	0.00930569	0.00956631
plate_7_197	plate_7	iRSK_EGF	H3_P	phospho	680	1.07864	61873	0.010189	0.00984449
plate_8_197	plate_8	No_EGF	H3_P	phospho	1169	0.878266	82643	0.0161058	0.0156907
plate_9_197	plate_9	EGF	H3_P	phospho	586	0.921126	58608	0.0108548	0.010832
plate_10_229	plate_10	iRSK_EGF	H3_P	phospho	1178	1.08922	102334	0.0105684	0.0109069
plate_11_229	plate_11	No_EGF	H3_P	phospho	1260	1.04109	88822	0.0136257	0.0099009
plate_12_229	plate_12	No_EGF	H3_P	phospho	890	0.928847	90490	0.0105888	0.0114297
plate_2_229	plate_2	iRSK_EGF	H3_P	phospho	814	1.18324	93292	0.00737405	0.00964909
plate_3_229	plate_3	EGF	H3_P	phospho	613	1.00321	54498	0.0112122	0.0107301
plate_4_229	plate_4	No_EGF	H3_P	phospho	534	1.1137	84357	0.00568399	0.00606355
plate_6_229	plate_6	iRSK_EGF	H3_P	phospho	629	1.07454	79185	0.00739242	0.00765303
plate_7_229	plate_7	ip70S6K_EGF	H3_P	phospho	434	1.09875	37345	0.0105769	0.0102324
plate_9_229	plate_9	EGF	H3_P	phospho	400	0.86449	43569	0.01062	0.0105971
plate_10_233	plate_10	No_EGF	H3_P	phospho	752	0.865484	76398	0.011373	0.0117116
plate_3_233	plate_3	ip70S6K_EGF	H3_P	phospho	1049	1.02253	83219	0.0123275	0.0118455
plate_4_233	plate_4	iRSK_EGF	H3_P	phospho	865	1.13107	82166	0.00930752	0.00968708
plate_6_233	plate_6	No_EGF	H3_P	phospho	627	0.868635	59124	0.0122086	0.0124692
plate_9_233	plate_9	EGF	H3_P	phospho	780	0.769236	88274	0.0114869	0.0114641
plate_10_242	plate_10	ip70S6K_EGF	H3_P	phospho	860	1.11575	88408	0.00871849	0.009057
plate_12_242	plate_12	No_EGF	H3_P	phospho	693	0.862202	75760	0.0106092	0.0114501
plate_13_242	plate_13	EGF	H3_P	phospho	361	1.00742	45358	0.00790026	0.00879488
plate_2_242	plate_2	EGF	H3_P	phospho	600	1.02118	68320	0.00860003	0.0108751
plate_4_242	plate_4	No_EGF	H3_P	phospho	331	1.1972	38322	0.00721463	0.00759419
plate_6_242	plate_6	EGF	H3_P	phospho	1084	0.89689	116036	0.0104159	0.0106765
plate_9_242	plate_9	No_EGF	H3_P	phospho	527	0.861833	67766	0.00902351	0.00900071
plate_10_234	plate_10	EGF	H3_P	phospho	644	0.974421	64737	0.0102091	0.0105476
plate_12_234	plate_12	ip70S6K_EGF	H3_P	phospho	1824	0.921569	144385	0.013708	0.0145489
plate_2_234	plate_2	EGF	H3_P	phospho	923	1.11573	92860	0.00890866	0.0111837
plate_3_234	plate_3	EGF	H3_P	phospho	1054	1.05365	74811	0.0133714	0.0128893
plate_4_234	plate_4	EGF	H3_P	phospho	770	1.05852	56634	0.0128444	0.013224
plate_6_234	plate_6	ip70S6K_EGF	H3_P	phospho	508	0.923424	62135	0.00885373	0.00911434
plate_8_234	plate_8	No_EGF	H3_P	phospho	2381	0.860382	120973	0.022876	0.0224609
plate_10_193	plate_10	EGF	H3_P	phospho	367	0.850404	43054	0.0100237	0.0103622
plate_11_193	plate_11	ip70S6K_EGF	H3_P	phospho	819	0.863247	55509	0.0170917	0.0133669
plate_12_193	plate_12	ip70S6K_EGF	H3_P	phospho	968	1.0077	84094	0.011423	0.0122639
plate_13_193	plate_13	iRSK_EGF	H3_P	phospho	1042	1.16803	106195	0.00840056	0.00929518
plate_2_193	plate_2	ip70S6K_EGF	H3_P	phospho	706	0.948871	78934	0.00942613	0.0117012
plate_3_193	plate_3	EGF	H3_P	phospho	671	1.17602	68396	0.00834213	0.00786006
plate_4_193	plate_4	No_EGF	H3_P	phospho	823	0.884606	103517	0.00898749	0.00936705
plate_6_193	plate_6	ip70S6K_EGF	H3_P	phospho	442	0.937969	47381	0.00994556	0.0102062
plate_7_193	plate_7	iRSK_EGF	H3_P	phospho	391	1.12888	41159	0.00841522	0.00807075
plate_8_193	plate_8	No_EGF	H3_P	phospho	486	0.959463	44654	0.0113435	0.0109284
plate_10_171	plate_10	ip70S6K_EGF	MKK3_6_P	phospho	246	0.985088	53274	0.00468754	0.00475647
plate_12_171	plate_12	No_EGF	MKK3_6_P	phospho	204	0.829842	47151	0.00521367	0.00515018
plate_13_171	plate_13	No_EGF	MKK3_6_P	phospho	320	0.873348	73761	0.00496748	0.00493094
plate_2_171	plate_2	ip70S6K_EGF	MKK3_6_P	phospho	758	1.04273	112674	0.0064517	0.00614458
plate_3_171	plate_3	iRSK_EGF	MKK3_6_P	phospho	445	1.18899	76785	0.00487424	0.00458349
plate_6_171	plate_6	EGF	MKK3_6_P	phospho	314	1.12175	62460	0.0044816	0.00501568
plate_8_171	plate_8	ip70S6K_EGF	MKK3_6_P	phospho	511	0.806229	101733	0.00623018	0.00648756
plate_9_171	plate_9	No_EGF	MKK3_6_P	phospho	410	0.980842	82033	0.00509561	0.00485107
plate_10_169	plate_10	EGF	MKK3_6_P	phospho	347	0.941931	71640	0.00514227	0.0052112
plate_11_169	plate_11	EGF	MKK3_6_P	phospho	429	0.941569	76161	0.00598236	0.00598189
plate_12_169	plate_12	No_EGF	MKK3_6_P	phospho	435	0.80905	101050	0.00532081	0.00525731
plate_13_169	plate_13	No_EGF	MKK3_6_P	phospho	222	0.937063	37238	0.00636206	0.00632552
plate_2_169	plate_2	EGF	MKK3_6_P	phospho	456	1.07396	65394	0.0064929	0.00618578
plate_3_169	plate_3	ip70S6K_EGF	MKK3_6_P	phospho	310	1.18991	41514	0.00627555	0.0059848
plate_4_169	plate_4	ip70S6K_EGF	MKK3_6_P	phospho	463	1.10852	70061	0.00596158	0.00593045
plate_9_169	plate_9	EGF	MKK3_6_P	phospho	485	1.07465	78036	0.00578333	0.0055388
plate_10_172	plate_10	No_EGF	MKK3_6_P	phospho	300	0.939814	64670	0.00493601	0.00500494
plate_13_172	plate_13	iRSK_EGF	MKK3_6_P	phospho	684	0.969048	124920	0.0056504	0.00561386
plate_2_172	plate_2	No_EGF	MKK3_6_P	phospho	446	0.99657	71223	0.00628358	0.00597645
plate_3_172	plate_3	ip70S6K_EGF	MKK3_6_P	phospho	935	0.928694	91323	0.0110245	0.0107337
plate_4_172	plate_4	No_EGF	MKK3_6_P	phospho	560	1.02008	100208	0.00547836	0.00544722
plate_6_172	plate_6	ip70S6K_EGF	MKK3_6_P	phospho	351	0.953598	69429	0.00530152	0.00583561
plate_7_172	plate_7	No_EGF	MKK3_6_P	phospho	619	1.03981	110736	0.00537586	0.0054895
plate_8_172	plate_8	iRSK_EGF	MKK3_6_P	phospho	229	1.0899	50088	0.00419483	0.00445222
plate_11_186	plate_11	ip70S6K_EGF	MKK3_6_P	phospho	363	0.97607	57327	0.00648734	0.00648687
plate_12_186	plate_12	ip70S6K_EGF	MKK3_6_P	phospho	512	0.953257	71083	0.00755604	0.00749255
plate_3_186	plate_3	No_EGF	MKK3_6_P	phospho	277	0.97316	56800	0.00501126	0.00472051
plate_4_186	plate_4	ip70S6K_EGF	MKK3_6_P	phospho	341	1.29147	39617	0.00666484	0.0066337
plate_6_186	plate_6	EGF	MKK3_6_P	phospho	413	0.776668	80946	0.00656931	0.00710339
plate_7_186	plate_7	EGF	MKK3_6_P	phospho	470	0.922463	86805	0.00586954	0.00598319
plate_8_186	plate_8	No_EGF	MKK3_6_P	phospho	348	0.92875	79489	0.00471382	0.00497121
plate_9_186	plate_9	iRSK_EGF	MKK3_6_P	phospho	272	1.01305	53367	0.00503113	0.00478659
plate_10_156	plate_10	ip70S6K_EGF	MKK3_6_P	phospho	409	0.899377	67363	0.00675087	0.0068198
plate_2_156	plate_2	EGF	MKK3_6_P	phospho	332	1.07055	52455	0.00591214	0.00560501
plate_4_156	plate_4	ip70S6K_EGF	MKK3_6_P	phospho	354	1.26871	38780	0.00719505	0.00716392
plate_6_156	plate_6	EGF	MKK3_6_P	phospho	438	1.00038	76377	0.00573254	0.00626662
plate_8_156	plate_8	EGF	MKK3_6_P	phospho	295	0.866266	60797	0.0056013	0.00585868
plate_9_156	plate_9	iRSK_EGF	MKK3_6_P	phospho	443	0.984938	49064	0.0091671	0.00892256
plate_10_154	plate_10	ip70S6K_EGF	MKK3_6_P	phospho	278	1.12394	34000	0.00727483	0.00734376
plate_12_154	plate_12	ip70S6K_EGF	MKK3_6_P	phospho	168	1.13497	27291	0.00542381	0.00536032
plate_13_154	plate_13	ip70S6K_EGF	MKK3_6_P	phospho	535	1.04608	79261	0.0064525	0.00641596
plate_2_154	plate_2	EGF	MKK3_6_P	phospho	513	1.07339	69888	0.00683842	0.0065313
plate_3_154	plate_3	ip70S6K_EGF	MKK3_6_P	phospho	568	1.12795	71998	0.00699421	0.00670346
plate_4_154	plate_4	EGF	MKK3_6_P	phospho	350	1.02829	58432	0.00582509	0.00579396
plate_6_154	plate_6	ip70S6K_EGF	MKK3_6_P	phospho	328	1.03143	69517	0.00457447	0.00510856
plate_7_154	plate_7	iRSK_EGF	MKK3_6_P	phospho	321	1.02271	43412	0.00723006	0.0073437
plate_8_154	plate_8	iRSK_EGF	MKK3_6_P	phospho	188	1.14605	36089	0.00454546	0.00480284
plate_9_154	plate_9	iRSK_EGF	MKK3_6_P	phospho	589	1.02774	121554	0.0047148	0.00447027
plate_13_155	plate_13	iRSK_EGF	MKK3_6_P	phospho	650	1.15212	101781	0.00554307	0.00550653
plate_3_155	plate_3	ip70S6K_EGF	MKK3_6_P	phospho	303	1.22659	45470	0.00543272	0.00514198
plate_8_155	plate_8	ip70S6K_EGF	MKK3_6_P	phospho	154	0.758078	30040	0.00676249	0.00701988
plate_10_174	plate_10	ip70S6K_EGF	MKK3_6_P	phospho	226	0.944131	44759	0.00534805	0.00541698
plate_11_174	plate_11	No_EGF	MKK3_6_P	phospho	305	1.07894	56725	0.00498343	0.00498295
plate_2_174	plate_2	ip70S6K_EGF	MKK3_6_P	phospho	731	1.02553	120815	0.00589997	0.00559285
plate_3_174	plate_3	No_EGF	MKK3_6_P	phospho	308	1.06866	56174	0.0051307	0.00483995
plate_6_174	plate_6	ip70S6K_EGF	MKK3_6_P	phospho	405	0.849941	79571	0.00598841	0.00652249
plate_7_174	plate_7	ip70S6K_EGF	MKK3_6_P	phospho	235	1.16583	32482	0.00620571	0.00631935
plate_8_174	plate_8	iRSK_EGF	MKK3_6_P	phospho	361	1.0309	78477	0.00446221	0.00471959
plate_9_174	plate_9	ip70S6K_EGF	MKK3_6_P	phospho	608	0.928527	96716	0.00677034	0.00652581
plate_10_183	plate_10	No_EGF	MKK3_6_P	phospho	338	0.982903	66440	0.00517579	0.00524472
plate_11_183	plate_11	EGF	MKK3_6_P	phospho	283	1.01025	42884	0.00653224	0.00653176
plate_12_183	plate_12	No_EGF	MKK3_6_P	phospho	340	0.85457	59362	0.00670228	0.00663879
plate_13_183	plate_13	EGF	MKK3_6_P	phospho	392	1.03287	44406	0.0085467	0.00851016
plate_2_183	plate_2	iRSK_EGF	MKK3_6_P	phospho	506	1.10057	78503	0.00585663	0.00554951
plate_3_183	plate_3	iRSK_EGF	MKK3_6_P	phospho	445	1.07174	68809	0.00603426	0.00574351
plate_4_183	plate_4	ip70S6K_EGF	MKK3_6_P	phospho	301	1.01534	46942	0.0063153	0.00628417
plate_6_183	plate_6	ip70S6K_EGF	MKK3_6_P	phospho	300	1.00103	54015	0.00554832	0.0060824
plate_7_183	plate_7	ip70S6K_EGF	MKK3_6_P	phospho	949	1.06988	163960	0.00540996	0.00552361
plate_8_183	plate_8	ip70S6K_EGF	MKK3_6_P	phospho	209	1.0051	35046	0.00593336	0.00619074
plate_9_183	plate_9	EGF	MKK3_6_P	phospho	675	0.998379	68496	0.00987059	0.00962605
plate_10_151	plate_10	iRSK_EGF	MKK3_6_P	phospho	363	1.02355	61880	0.00573119	0.00580012
plate_11_151	plate_11	ip70S6K_EGF	MKK3_6_P	phospho	207	1.01563	30759	0.00662618	0.00662571
plate_13_151	plate_13	EGF	MKK3_6_P	phospho	226	0.991439	45128	0.00505122	0.00501468
plate_2_151	plate_2	ip70S6K_EGF	MKK3_6_P	phospho	396	1.08552	51488	0.00708521	0.00677809
plate_3_151	plate_3	ip70S6K_EGF	MKK3_6_P	phospho	239	1.3328	32053	0.00559453	0.00530378
plate_6_151	plate_6	ip70S6K_EGF	MKK3_6_P	phospho	249	0.998739	53634	0.00464844	0.00518253
plate_7_151	plate_7	EGF	MKK3_6_P	phospho	218	1.09786	44806	0.00443174	0.00454539
plate_8_151	plate_8	EGF	MKK3_6_P	phospho	152	0.88312	38000	0.0045294	0.00478678
plate_9_151	plate_9	No_EGF	MKK3_6_P	phospho	270	0.856119	47184	0.00668398	0.00643944
plate_10_190	plate_10	No_EGF	MKK3_6_P	phospho	266	1.0919	54810	0.00444466	0.00451359
plate_11_190	plate_11	No_EGF	MKK3_6_P	phospho	494	0.939828	103872	0.00506034	0.00505987
plate_12_190	plate_12	ip70S6K_EGF	MKK3_6_P	phospho	358	0.908576	53654	0.00734378	0.00728029
plate_2_190	plate_2	iRSK_EGF	MKK3_6_P	phospho	365	1.11072	54936	0.00598181	0.00567468
plate_3_190	plate_3	EGF	MKK3_6_P	phospho	464	1.03408	78408	0.00572274	0.00543199
plate_4_190	plate_4	iRSK_EGF	MKK3_6_P	phospho	350	1.02285	63008	0.00543075	0.00539962
plate_7_190	plate_7	EGF	MKK3_6_P	phospho	280	1.05402	51442	0.00516405	0.00527769
plate_9_190	plate_9	EGF	MKK3_6_P	phospho	464	1.08363	69672	0.00614582	0.00590128
plate_10_173	plate_10	No_EGF	MKK3_6_P	phospho	285	0.863907	59576	0.00553741	0.00560634
plate_13_173	plate_13	iRSK_EGF	MKK3_6_P	phospho	207	0.96416	39147	0.00548432	0.00544778
plate_4_173	plate_4	EGF	MKK3_6_P	phospho	310	1.04709	49308	0.00600429	0.00597316
plate_10_187	plate_10	iRSK_EGF	MKK3_6_P	phospho	287	1.00575	57717	0.00494411	0.00501304
plate_12_187	plate_12	No_EGF	MKK3_6_P	phospho	415	0.868929	73549	0.00649362	0.00643013
plate_13_187	plate_13	ip70S6K_EGF	MKK3_6_P	phospho	399	1.0773	66354	0.00558172	0.00554519
plate_2_187	plate_2	EGF	MKK3_6_P	phospho	583	1.16609	85831	0.00582493	0.00551781
plate_4_187	plate_4	EGF	MKK3_6_P	phospho	312	1.16896	45200	0.00590493	0.0058738
plate_6_187	plate_6	iRSK_EGF	MKK3_6_P	phospho	375	1.01041	82824	0.00448101	0.00501509
plate_8_187	plate_8	EGF	MKK3_6_P	phospho	600	0.83017	91693	0.00788221	0.00813959
plate_11_178	plate_11	No_EGF	MKK3_6_P	phospho	139	0.989308	26620	0.00527807	0.0052776
plate_12_178	plate_12	ip70S6K_EGF	MKK3_6_P	phospho	150	0.936322	29209	0.00548466	0.00542116
plate_3_178	plate_3	EGF	MKK3_6_P	phospho	200	1.14106	34046	0.00514822	0.00485747
plate_4_178	plate_4	ip70S6K_EGF	MKK3_6_P	phospho	355	1.12016	57872	0.00547622	0.00544509
plate_6_178	plate_6	iRSK_EGF	MKK3_6_P	phospho	388	1.07897	73344	0.00490293	0.00543702
plate_7_178	plate_7	ip70S6K_EGF	MKK3_6_P	phospho	184	1.16287	25449	0.00621751	0.00633116
plate_8_178	plate_8	EGF	MKK3_6_P	phospho	342	1.07163	62099	0.00513923	0.00539661
plate_10_168	plate_10	iRSK_EGF	MKK3_6_P	phospho	252	1.09307	53218	0.00433204	0.00440097
plate_11_168	plate_11	No_EGF	MKK3_6_P	phospho	265	0.94287	53410	0.00526225	0.00526178
plate_13_168	plate_13	ip70S6K_EGF	MKK3_6_P	phospho	142	1.04538	27780	0.00488968	0.00485314
plate_2_168	plate_2	No_EGF	MKK3_6_P	phospho	430	1.01758	77037	0.00548528	0.00517815
plate_3_168	plate_3	No_EGF	MKK3_6_P	phospho	411	1.10439	58199	0.00639444	0.00610369
plate_4_168	plate_4	ip70S6K_EGF	MKK3_6_P	phospho	723	0.991323	102109	0.00714264	0.00711151
plate_6_168	plate_6	iRSK_EGF	MKK3_6_P	phospho	333	1.04024	78790	0.00406293	0.00459701
plate_7_168	plate_7	ip70S6K_EGF	MKK3_6_P	phospho	435	1.09464	61419	0.00647015	0.0065838
plate_9_168	plate_9	iRSK_EGF	MKK3_6_P	phospho	338	1.00567	65285	0.00514809	0.00490355
plate_11_185	plate_11	iRSK_EGF	MKK3_6_P	phospho	343	1.07562	73393	0.0043449	0.00434443
plate_12_185	plate_12	EGF	MKK3_6_P	phospho	368	0.918303	61271	0.00654044	0.00647694
plate_13_185	plate_13	No_EGF	MKK3_6_P	phospho	272	1.01131	46384	0.00579851	0.00576197
plate_3_185	plate_3	iRSK_EGF	MKK3_6_P	phospho	417	1.16288	59739	0.00600264	0.0057119
plate_4_185	plate_4	EGF	MKK3_6_P	phospho	253	1.03058	40641	0.00604051	0.00600938
plate_6_185	plate_6	iRSK_EGF	MKK3_6_P	phospho	291	0.881734	76042	0.00434012	0.00487421
plate_8_185	plate_8	iRSK_EGF	MKK3_6_P	phospho	301	0.981416	55100	0.00556624	0.00582362
plate_10_157	plate_10	EGF	MKK3_6_P	phospho	189	0.867201	34191	0.00637427	0.0064432
plate_11_157	plate_11	EGF	MKK3_6_P	phospho	582	1.00316	93002	0.0062382	0.00623773
plate_12_157	plate_12	EGF	MKK3_6_P	phospho	210	0.795634	43999	0.00599878	0.00593529
plate_13_157	plate_13	No_EGF	MKK3_6_P	phospho	337	0.964358	51429	0.00679491	0.00675837
plate_3_157	plate_3	iRSK_EGF	MKK3_6_P	phospho	546	1.13961	83504	0.00573758	0.00544683
plate_4_157	plate_4	ip70S6K_EGF	MKK3_6_P	phospho	262	1.21713	39201	0.00549122	0.00546008
plate_6_157	plate_6	EGF	MKK3_6_P	phospho	322	0.954003	65628	0.00514301	0.00567709
plate_7_157	plate_7	iRSK_EGF	MKK3_6_P	phospho	383	0.916858	69659	0.0059968	0.00611044
plate_8_157	plate_8	EGF	MKK3_6_P	phospho	112	0.864166	29209	0.00443715	0.00469453
plate_10_181	plate_10	No_EGF	MKK3_6_P	phospho	393	0.937671	79062	0.0053012	0.00537013
plate_12_181	plate_12	ip70S6K_EGF	MKK3_6_P	phospho	427	0.856088	63198	0.00789234	0.00782885
plate_3_181	plate_3	iRSK_EGF	MKK3_6_P	phospho	792	1.04201	120923	0.00628556	0.00599481
plate_4_181	plate_4	No_EGF	MKK3_6_P	phospho	423	1.0028	70834	0.00595505	0.00592392
plate_6_181	plate_6	EGF	MKK3_6_P	phospho	381	0.986134	67801	0.0056984	0.00623249
plate_7_181	plate_7	No_EGF	MKK3_6_P	phospho	252	0.910497	61154	0.00452582	0.00463947
plate_9_181	plate_9	ip70S6K_EGF	MKK3_6_P	phospho	261	0.885531	49370	0.00596999	0.00572546
plate_10_177	plate_10	ip70S6K_EGF	MKK3_6_P	phospho	667	0.938237	95243	0.00746415	0.00753308
plate_11_177	plate_11	EGF	MKK3_6_P	phospho	516	0.913649	85512	0.00660455	0.00660407
plate_3_177	plate_3	ip70S6K_EGF	MKK3_6_P	phospho	432	1.18465	51361	0.00710002	0.00680927
plate_4_177	plate_4	iRSK_EGF	MKK3_6_P	phospho	458	1.07834	73172	0.00580447	0.00577334
plate_10_166	plate_10	iRSK_EGF	MKK3_6_P	phospho	247	1.08039	51215	0.00446396	0.00453289
plate_4_166	plate_4	EGF	MKK3_6_P	phospho	318	1.01266	49266	0.00637403	0.0063429
plate_6_166	plate_6	ip70S6K_EGF	MKK3_6_P	phospho	398	1.02618	66785	0.00580741	0.0063415
plate_7_166	plate_7	No_EGF	MKK3_6_P	phospho	294	0.974207	45434	0.00664225	0.00675589
plate_9_166	plate_9	ip70S6K_EGF	MKK3_6_P	phospho	384	0.895833	68137	0.00629102	0.00604649
plate_11_167	plate_11	iRSK_EGF	MKK3_6_P	phospho	298	1.26233	45294	0.00521196	0.00521149
plate_12_167	plate_12	EGF	MKK3_6_P	phospho	275	0.788226	58073	0.0060077	0.0059442
plate_13_167	plate_13	ip70S6K_EGF	MKK3_6_P	phospho	408	1.03261	56935	0.00693979	0.00690326
plate_2_167	plate_2	iRSK_EGF	MKK3_6_P	phospho	522	1.00078	89801	0.00580832	0.0055012
plate_3_167	plate_3	iRSK_EGF	MKK3_6_P	phospho	564	1.04889	92633	0.00580475	0.005514
plate_4_167	plate_4	ip70S6K_EGF	MKK3_6_P	phospho	909	0.929073	127993	0.00764412	0.00761299
plate_6_167	plate_6	ip70S6K_EGF	MKK3_6_P	phospho	811	0.870435	144425	0.00645122	0.00698531
plate_7_167	plate_7	No_EGF	MKK3_6_P	phospho	329	1.13651	76935	0.00376269	0.00387634
plate_8_167	plate_8	iRSK_EGF	MKK3_6_P	phospho	398	0.998138	67603	0.0058983	0.00615568
plate_9_167	plate_9	No_EGF	MKK3_6_P	phospho	270	0.779315	52093	0.00665076	0.00640623
plate_12_192	plate_12	ip70S6K_EGF	MKK3_6_P	phospho	360	0.900732	93099	0.00429301	0.00422952
plate_13_192	plate_13	ip70S6K_EGF	MKK3_6_P	phospho	466	1.14682	76407	0.0053181	0.00528156
plate_2_192	plate_2	ip70S6K_EGF	MKK3_6_P	phospho	438	1.05936	78548	0.00526377	0.00495665
plate_4_192	plate_4	ip70S6K_EGF	MKK3_6_P	phospho	239	1.13932	38297	0.00547757	0.00544643
plate_6_192	plate_6	ip70S6K_EGF	MKK3_6_P	phospho	454	1.09439	37824	0.0109678	0.0115018
plate_7_192	plate_7	EGF	MKK3_6_P	phospho	218	1.22104	31835	0.00560817	0.00572182
plate_8_192	plate_8	EGF	MKK3_6_P	phospho	411	0.924562	86257	0.00515361	0.005411
plate_9_192	plate_9	No_EGF	MKK3_6_P	phospho	690	0.932671	74292	0.00995815	0.00971361
plate_10_188	plate_10	EGF	MKK3_6_P	phospho	312	1.0904	53594	0.00533893	0.00540786
plate_3_188	plate_3	ip70S6K_EGF	MKK3_6_P	phospho	546	1.12262	73078	0.00665539	0.00636464
plate_4_188	plate_4	ip70S6K_EGF	MKK3_6_P	phospho	387	1.04611	54195	0.00682612	0.00679499
plate_6_188	plate_6	iRSK_EGF	MKK3_6_P	phospho	299	0.860731	71162	0.00488153	0.00541561
plate_7_188	plate_7	No_EGF	MKK3_6_P	phospho	339	0.848651	69633	0.00573661	0.00585026
plate_8_188	plate_8	No_EGF	MKK3_6_P	phospho	536	1.13256	85087	0.00556212	0.0058195
plate_9_188	plate_9	ip70S6K_EGF	MKK3_6_P	phospho	465	0.95142	82296	0.00593884	0.00569431
plate_10_191	plate_10	ip70S6K_EGF	MKK3_6_P	phospho	508	0.943832	100416	0.00536001	0.00542894
plate_11_191	plate_11	No_EGF	MKK3_6_P	phospho	422	0.9556	98310	0.00449199	0.00449152
plate_12_191	plate_12	No_EGF	MKK3_6_P	phospho	257	0.73787	60225	0.00578331	0.00571982
plate_13_191	plate_13	iRSK_EGF	MKK3_6_P	phospho	455	0.882483	81964	0.00629045	0.00625392
plate_3_191	plate_3	EGF	MKK3_6_P	phospho	410	0.895182	66761	0.00686041	0.00656966
plate_4_191	plate_4	ip70S6K_EGF	MKK3_6_P	phospho	638	1.0689	79334	0.00752356	0.00749243
plate_8_191	plate_8	iRSK_EGF	MKK3_6_P	phospho	342	0.826372	59748	0.00692671	0.0071841
plate_10_189	plate_10	EGF	MKK3_6_P	phospho	534	0.928897	71031	0.00809331	0.00816223
plate_11_189	plate_11	ip70S6K_EGF	MKK3_6_P	phospho	481	1.00039	87194	0.00551427	0.0055138
plate_12_189	plate_12	No_EGF	MKK3_6_P	phospho	257	1.00908	49593	0.00513554	0.00507205
plate_13_189	plate_13	EGF	MKK3_6_P	phospho	286	0.879427	56416	0.00576453	0.005728
plate_3_189	plate_3	ip70S6K_EGF	MKK3_6_P	phospho	560	1.05793	92762	0.00570637	0.00541562
plate_4_189	plate_4	EGF	MKK3_6_P	phospho	430	1.21858	78331	0.00450486	0.00447373
plate_8_189	plate_8	EGF	MKK3_6_P	phospho	256	0.946554	56081	0.00482257	0.00507996
plate_9_189	plate_9	EGF	MKK3_6_P	phospho	383	0.87268	82442	0.00532347	0.00507894
plate_10_184	plate_10	iRSK_EGF	MKK3_6_P	phospho	468	1.00124	66242	0.00705622	0.00712515
plate_11_184	plate_11	No_EGF	MKK3_6_P	phospho	490	0.869243	102307	0.00550997	0.0055095
plate_12_184	plate_12	iRSK_EGF	MKK3_6_P	phospho	308	0.929984	67781	0.00488616	0.00482266
plate_3_184	plate_3	ip70S6K_EGF	MKK3_6_P	phospho	434	1.1674	62841	0.005916	0.00562525
plate_4_184	plate_4	No_EGF	MKK3_6_P	phospho	453	0.993629	76694	0.00594446	0.00591333
plate_6_184	plate_6	ip70S6K_EGF	MKK3_6_P	phospho	403	0.882783	91494	0.00498952	0.0055236
plate_8_184	plate_8	iRSK_EGF	MKK3_6_P	phospho	474	1.07767	91799	0.00479132	0.00504871
plate_11_170	plate_11	EGF	MKK3_6_P	phospho	255	0.76179	61916	0.00540632	0.00540585
plate_3_170	plate_3	iRSK_EGF	MKK3_6_P	phospho	522	0.988628	84427	0.00625397	0.00596323
plate_4_170	plate_4	iRSK_EGF	MKK3_6_P	phospho	423	1.16523	63178	0.00574596	0.00571483
plate_6_170	plate_6	iRSK_EGF	MKK3_6_P	phospho	687	0.979481	143747	0.00487935	0.00541343
plate_7_170	plate_7	ip70S6K_EGF	MKK3_6_P	phospho	392	1.05132	64376	0.005792	0.00590565
plate_8_170	plate_8	iRSK_EGF	MKK3_6_P	phospho	324	0.928094	64717	0.00539429	0.00565168
plate_9_170	plate_9	ip70S6K_EGF	MKK3_6_P	phospho	364	0.837957	77357	0.00561539	0.00537086
plate_10_179	plate_10	No_EGF	MKK3_6_P	phospho	298	0.929603	69343	0.00462292	0.00469185
plate_3_179	plate_3	iRSK_EGF	MKK3_6_P	phospho	508	0.984649	77730	0.00663733	0.00634658
plate_4_179	plate_4	ip70S6K_EGF	MKK3_6_P	phospho	324	1.09111	53871	0.00551213	0.005481
plate_6_179	plate_6	iRSK_EGF	MKK3_6_P	phospho	424	1.10694	64396	0.00594814	0.00648223
plate_7_179	plate_7	iRSK_EGF	MKK3_6_P	phospho	517	1.02448	92327	0.00546586	0.00557951
plate_10_153	plate_10	ip70S6K_EGF	MKK3_6_P	phospho	280	1.18188	49129	0.00482222	0.00489115
plate_11_153	plate_11	ip70S6K_EGF	MKK3_6_P	phospho	474	0.829564	94326	0.00605755	0.00605708
plate_13_153	plate_13	ip70S6K_EGF	MKK3_6_P	phospho	361	1.02726	61020	0.00575907	0.00572254
plate_2_153	plate_2	iRSK_EGF	MKK3_6_P	phospho	434	1.11254	67336	0.00579329	0.00548616
plate_4_153	plate_4	No_EGF	MKK3_6_P	phospho	461	1.00573	88400	0.00518523	0.0051541
plate_6_153	plate_6	EGF	MKK3_6_P	phospho	292	0.95173	51030	0.00601234	0.00654643
plate_7_153	plate_7	EGF	MKK3_6_P	phospho	532	1.12159	51443	0.00922042	0.00933407
plate_8_153	plate_8	EGF	MKK3_6_P	phospho	159	0.883502	33652	0.00534784	0.00560523
plate_9_153	plate_9	iRSK_EGF	MKK3_6_P	phospho	316	1.06278	60011	0.00495464	0.0047101
plate_12_175	plate_12	iRSK_EGF	MKK3_6_P	phospho	387	1.17681	83176	0.00395371	0.00389022
plate_13_175	plate_13	EGF	MKK3_6_P	phospho	296	0.960547	53557	0.00575383	0.00571729
plate_3_175	plate_3	EGF	MKK3_6_P	phospho	550	1.15958	54868	0.00864454	0.00835379
plate_4_175	plate_4	No_EGF	MKK3_6_P	phospho	573	1.29173	76586	0.00579208	0.00576094
plate_7_175	plate_7	iRSK_EGF	MKK3_6_P	phospho	407	1.08993	87112	0.00428665	0.0044003
plate_8_175	plate_8	No_EGF	MKK3_6_P	phospho	215	0.939231	34217	0.00668997	0.00694735
plate_10_237	plate_10	iRSK_EGF	MKK3_6_P	phospho	536	1.14977	82810	0.00562954	0.00569846
plate_11_237	plate_11	ip70S6K_EGF	MKK3_6_P	phospho	590	0.97839	88781	0.00679235	0.00679188
plate_12_237	plate_12	iRSK_EGF	MKK3_6_P	phospho	535	0.985891	103830	0.00522639	0.0051629
plate_13_237	plate_13	EGF	MKK3_6_P	phospho	401	0.828488	80286	0.00602863	0.00599209
plate_2_237	plate_2	EGF	MKK3_6_P	phospho	429	1.0437	71251	0.00576888	0.00546175
plate_3_237	plate_3	ip70S6K_EGF	MKK3_6_P	phospho	532	1.09268	81910	0.00594407	0.00565332
plate_4_237	plate_4	No_EGF	MKK3_6_P	phospho	473	1.01278	76372	0.0061152	0.00608407
plate_6_237	plate_6	iRSK_EGF	MKK3_6_P	phospho	384	1.02404	73997	0.00506759	0.00560168
plate_7_237	plate_7	EGF	MKK3_6_P	phospho	246	1.05805	35136	0.00661721	0.00673086
plate_8_237	plate_8	EGF	MKK3_6_P	phospho	243	0.991282	40605	0.00603712	0.0062945
plate_10_182	plate_10	ip70S6K_EGF	MKK3_6_P	phospho	390	1.12221	63065	0.00551063	0.00557956
plate_11_182	plate_11	ip70S6K_EGF	MKK3_6_P	phospho	348	0.963026	52488	0.00688464	0.00688417
plate_13_182	plate_13	EGF	MKK3_6_P	phospho	137	0.846894	38156	0.00423964	0.0042031
plate_2_182	plate_2	EGF	MKK3_6_P	phospho	442	0.960809	73777	0.0062354	0.00592827
plate_4_182	plate_4	ip70S6K_EGF	MKK3_6_P	phospho	209	1.21391	32390	0.00531555	0.00528442
plate_6_182	plate_6	EGF	MKK3_6_P	phospho	364	0.812222	69605	0.00643852	0.00697261
plate_7_182	plate_7	EGF	MKK3_6_P	phospho	177	1.12695	33307	0.00471556	0.00482921
plate_10_222	plate_10	iRSK_EGF	MKK3_6_P	phospho	524	1.08449	97759	0.00494254	0.00501147
plate_13_222	plate_13	EGF	MKK3_6_P	phospho	469	1.01353	55308	0.00836662	0.00833008
plate_2_222	plate_2	ip70S6K_EGF	MKK3_6_P	phospho	778	0.912043	111133	0.00767576	0.00736863
plate_3_222	plate_3	EGF	MKK3_6_P	phospho	303	1.01748	42424	0.0070195	0.00672875
plate_4_222	plate_4	EGF	MKK3_6_P	phospho	233	1.09474	33611	0.00633232	0.00630119
plate_6_222	plate_6	No_EGF	MKK3_6_P	phospho	365	1.06614	57501	0.00595395	0.00648804
plate_7_222	plate_7	iRSK_EGF	MKK3_6_P	phospho	480	0.937994	85423	0.00599054	0.00610419
plate_8_222	plate_8	EGF	MKK3_6_P	phospho	481	0.904688	81146	0.00655208	0.00680947
plate_10_221	plate_10	iRSK_EGF	MKK3_6_P	phospho	232	1.05769	58372	0.00375772	0.00382665
plate_11_221	plate_11	EGF	MKK3_6_P	phospho	183	0.949082	35287	0.00546427	0.0054638
plate_12_221	plate_12	ip70S6K_EGF	MKK3_6_P	phospho	506	1.07237	79550	0.00593154	0.00586804
plate_13_221	plate_13	ip70S6K_EGF	MKK3_6_P	phospho	485	0.931468	95766	0.00543704	0.0054005
plate_3_221	plate_3	EGF	MKK3_6_P	phospho	255	1.21451	44456	0.00472291	0.00443216
plate_4_221	plate_4	ip70S6K_EGF	MKK3_6_P	phospho	320	1.15425	59150	0.00468702	0.00465588
plate_10_213	plate_10	iRSK_EGF	MKK3_6_P	phospho	412	1.12476	62057	0.00590262	0.00597155
plate_11_213	plate_11	No_EGF	MKK3_6_P	phospho	570	1.08313	100025	0.00526119	0.00526072
plate_2_213	plate_2	No_EGF	MKK3_6_P	phospho	527	1.04135	88690	0.00570611	0.00539898
plate_3_213	plate_3	No_EGF	MKK3_6_P	phospho	414	1.11546	59886	0.00619754	0.00590679
plate_4_213	plate_4	ip70S6K_EGF	MKK3_6_P	phospho	540	1.03388	86505	0.00603788	0.00600675
plate_6_213	plate_6	EGF	MKK3_6_P	phospho	308	1.0504	68336	0.0042909	0.00482498
plate_7_213	plate_7	No_EGF	MKK3_6_P	phospho	389	0.934904	68197	0.00610123	0.00621488
plate_11_235	plate_11	ip70S6K_EGF	MKK3_6_P	phospho	547	1.13885	64638	0.00743074	0.00743027
plate_3_235	plate_3	ip70S6K_EGF	MKK3_6_P	phospho	522	1.26861	50849	0.00809207	0.00780133
plate_4_235	plate_4	No_EGF	MKK3_6_P	phospho	292	1.07147	49426	0.00551373	0.0054826
plate_7_235	plate_7	EGF	MKK3_6_P	phospho	227	0.973194	40053	0.0058236	0.00593724
plate_9_235	plate_9	ip70S6K_EGF	MKK3_6_P	phospho	546	0.958544	90875	0.00626811	0.00602357
plate_10_176	plate_10	EGF	MKK3_6_P	phospho	319	0.842018	60454	0.00626678	0.00633571
plate_11_176	plate_11	ip70S6K_EGF	MKK3_6_P	phospho	581	0.950237	91237	0.00670152	0.00670105
plate_13_176	plate_13	ip70S6K_EGF	MKK3_6_P	phospho	271	0.809959	47937	0.00697968	0.00694314
plate_2_176	plate_2	iRSK_EGF	MKK3_6_P	phospho	537	1.1143	61596	0.00782381	0.00751668
plate_4_176	plate_4	No_EGF	MKK3_6_P	phospho	346	1.08716	43857	0.00725676	0.00722563
plate_6_176	plate_6	EGF	MKK3_6_P	phospho	138	0.809831	36170	0.00471125	0.00524534
plate_7_176	plate_7	EGF	MKK3_6_P	phospho	342	0.943926	57167	0.00633786	0.00645151
plate_10_231	plate_10	iRSK_EGF	MKK3_6_P	phospho	236	1.06292	44285	0.00501367	0.00508259
plate_12_231	plate_12	EGF	MKK3_6_P	phospho	251	0.912301	51440	0.00534853	0.00528504
plate_2_231	plate_2	EGF	MKK3_6_P	phospho	786	0.809734	126245	0.00768893	0.0073818
plate_3_231	plate_3	ip70S6K_EGF	MKK3_6_P	phospho	396	1.11865	56914	0.00621988	0.00592913
plate_4_231	plate_4	ip70S6K_EGF	MKK3_6_P	phospho	558	1.02475	85724	0.00635204	0.00632091
plate_8_231	plate_8	No_EGF	MKK3_6_P	phospho	270	0.89658	50654	0.00594513	0.00620251
plate_9_231	plate_9	ip70S6K_EGF	MKK3_6_P	phospho	256	0.856437	45635	0.00655008	0.00630554
plate_10_205	plate_10	No_EGF	MKK3_6_P	phospho	210	0.93752	55399	0.00404331	0.00411224
plate_13_205	plate_13	EGF	MKK3_6_P	phospho	215	1.04421	26294	0.00783059	0.00779405
plate_4_205	plate_4	ip70S6K_EGF	MKK3_6_P	phospho	230	1.22379	30829	0.00609621	0.00606508
plate_6_205	plate_6	ip70S6K_EGF	MKK3_6_P	phospho	344	1.14028	57145	0.00527922	0.00581331
plate_7_205	plate_7	EGF	MKK3_6_P	phospho	187	0.954594	44784	0.00437422	0.00448786
plate_8_205	plate_8	EGF	MKK3_6_P	phospho	348	0.887211	77617	0.00505353	0.00531092
plate_13_241	plate_13	iRSK_EGF	MKK3_6_P	phospho	564	1.06888	105651	0.00499431	0.00495777
plate_2_241	plate_2	EGF	MKK3_6_P	phospho	534	0.944066	90989	0.00621656	0.00590943
plate_3_241	plate_3	ip70S6K_EGF	MKK3_6_P	phospho	1005	1.23605	77936	0.0104326	0.0101418
plate_4_241	plate_4	ip70S6K_EGF	MKK3_6_P	phospho	510	1.18387	76676	0.00561832	0.00558719
plate_6_241	plate_6	iRSK_EGF	MKK3_6_P	phospho	444	1.02007	72683	0.00598851	0.00652259
plate_8_241	plate_8	ip70S6K_EGF	MKK3_6_P	phospho	287	1.22919	35813	0.0065196	0.00677698
plate_9_241	plate_9	iRSK_EGF	MKK3_6_P	phospho	579	0.87152	108653	0.00611448	0.00586995
plate_11_206	plate_11	ip70S6K_EGF	MKK3_6_P	phospho	472	0.963661	71757	0.0068258	0.00682532
plate_2_206	plate_2	ip70S6K_EGF	MKK3_6_P	phospho	819	0.963136	128290	0.00662832	0.00632119
plate_4_206	plate_4	EGF	MKK3_6_P	phospho	328	1.06814	52760	0.00582025	0.00578911
plate_7_206	plate_7	ip70S6K_EGF	MKK3_6_P	phospho	384	0.955835	62605	0.00641711	0.00653076
plate_8_206	plate_8	EGF	MKK3_6_P	phospho	648	0.859053	127219	0.0059293	0.00618668
plate_9_206	plate_9	ip70S6K_EGF	MKK3_6_P	phospho	290	0.749618	63872	0.00605686	0.00581232
plate_10_216	plate_10	ip70S6K_EGF	MKK3_6_P	phospho	398	0.78379	77016	0.00659329	0.00666222
plate_11_216	plate_11	EGF	MKK3_6_P	phospho	319	1.00391	47434	0.00669896	0.00669849
plate_12_216	plate_12	EGF	MKK3_6_P	phospho	280	0.936911	59260	0.00504311	0.00497961
plate_13_216	plate_13	iRSK_EGF	MKK3_6_P	phospho	622	0.97172	111874	0.00572164	0.0056851
plate_2_216	plate_2	iRSK_EGF	MKK3_6_P	phospho	309	1.20296	47355	0.00542427	0.00511715
plate_4_216	plate_4	EGF	MKK3_6_P	phospho	365	1.06797	55315	0.00617859	0.00614745
plate_6_216	plate_6	ip70S6K_EGF	MKK3_6_P	phospho	430	1.06259	61384	0.00659246	0.00712655
plate_8_216	plate_8	EGF	MKK3_6_P	phospho	440	0.951556	75727	0.00610615	0.00636353
plate_9_216	plate_9	ip70S6K_EGF	MKK3_6_P	phospho	299	0.960207	56012	0.00555936	0.00531483
plate_10_208	plate_10	ip70S6K_EGF	MKK3_6_P	phospho	191	1.03119	27869	0.00664621	0.00671514
plate_12_208	plate_12	iRSK_EGF	MKK3_6_P	phospho	247	1.04516	55952	0.00422376	0.00416027
plate_13_208	plate_13	ip70S6K_EGF	MKK3_6_P	phospho	365	0.909464	51349	0.00781584	0.0077793
plate_2_208	plate_2	ip70S6K_EGF	MKK3_6_P	phospho	322	1.21921	41232	0.00640537	0.00609825
plate_3_208	plate_3	EGF	MKK3_6_P	phospho	171	1.02071	33054	0.00506839	0.00477764
plate_4_208	plate_4	iRSK_EGF	MKK3_6_P	phospho	266	1.07916	43131	0.00571489	0.00568376
plate_7_208	plate_7	EGF	MKK3_6_P	phospho	206	0.933074	37430	0.00589836	0.006012
plate_9_208	plate_9	No_EGF	MKK3_6_P	phospho	130	1.03577	34199	0.00366999	0.00342546
plate_10_165	plate_10	No_EGF	MKK3_6_P	phospho	276	0.934193	54783	0.00539295	0.00546188
plate_11_165	plate_11	No_EGF	MKK3_6_P	phospho	140	0.902118	32311	0.00480302	0.00480255
plate_13_165	plate_13	iRSK_EGF	MKK3_6_P	phospho	281	0.963321	54567	0.00534571	0.00530917
plate_2_165	plate_2	iRSK_EGF	MKK3_6_P	phospho	420	1.05274	59391	0.0067175	0.00641037
plate_3_165	plate_3	iRSK_EGF	MKK3_6_P	phospho	494	1.1123	74885	0.00593077	0.00564002
plate_4_165	plate_4	No_EGF	MKK3_6_P	phospho	398	1.06319	61405	0.00609635	0.00606522
plate_6_165	plate_6	iRSK_EGF	MKK3_6_P	phospho	388	0.861623	86958	0.00517851	0.0057126
plate_7_165	plate_7	iRSK_EGF	MKK3_6_P	phospho	402	1.05802	73034	0.00520246	0.00531611
plate_8_165	plate_8	No_EGF	MKK3_6_P	phospho	279	1.0287	43477	0.00623816	0.00649554
plate_9_165	plate_9	No_EGF	MKK3_6_P	phospho	201	0.91932	39517	0.00553281	0.00528827
plate_10_230	plate_10	No_EGF	MKK3_6_P	phospho	533	0.956062	90555	0.00615643	0.00622536
plate_11_230	plate_11	No_EGF	MKK3_6_P	phospho	383	0.860713	77627	0.00573228	0.00573181
plate_12_230	plate_12	iRSK_EGF	MKK3_6_P	phospho	570	1.17976	52304	0.00923732	0.00917383
plate_13_230	plate_13	EGF	MKK3_6_P	phospho	633	1.04232	112031	0.00542079	0.00538425
plate_2_230	plate_2	ip70S6K_EGF	MKK3_6_P	phospho	646	0.996235	90652	0.00715308	0.00684596
plate_3_230	plate_3	No_EGF	MKK3_6_P	phospho	284	1.00861	51900	0.00542535	0.0051346
plate_4_230	plate_4	iRSK_EGF	MKK3_6_P	phospho	458	1.02468	63826	0.00700296	0.00697182
plate_6_230	plate_6	EGF	MKK3_6_P	phospho	467	1.00846	76960	0.0060172	0.00655128
plate_8_230	plate_8	No_EGF	MKK3_6_P	phospho	149	0.90889	32560	0.0050349	0.00529228
plate_9_230	plate_9	iRSK_EGF	MKK3_6_P	phospho	560	0.996831	85810	0.00654679	0.00630226
plate_10_203	plate_10	ip70S6K_EGF	MKK3_6_P	phospho	571	0.962516	104160	0.00569544	0.00576437
plate_11_203	plate_11	ip70S6K_EGF	MKK3_6_P	phospho	347	0.964277	56732	0.00634307	0.0063426
plate_13_203	plate_13	iRSK_EGF	MKK3_6_P	phospho	500	1.10914	77850	0.00579063	0.00575409
plate_3_203	plate_3	EGF	MKK3_6_P	phospho	327	1.12884	46685	0.00620493	0.00591418
plate_4_203	plate_4	EGF	MKK3_6_P	phospho	343	0.918578	62294	0.00599421	0.00596308
plate_6_203	plate_6	No_EGF	MKK3_6_P	phospho	213	0.910152	43944	0.00532557	0.00585966
plate_8_203	plate_8	No_EGF	MKK3_6_P	phospho	180	0.831189	38173	0.00567305	0.00593043
plate_9_203	plate_9	No_EGF	MKK3_6_P	phospho	321	0.822759	84249	0.00463092	0.00438639
plate_10_209	plate_10	ip70S6K_EGF	MKK3_6_P	phospho	321	0.981992	46969	0.00695963	0.00702855
plate_11_209	plate_11	No_EGF	MKK3_6_P	phospho	258	0.858077	58250	0.00516176	0.00516128
plate_2_209	plate_2	ip70S6K_EGF	MKK3_6_P	phospho	741	0.897387	116113	0.00711144	0.00680432
plate_3_209	plate_3	EGF	MKK3_6_P	phospho	311	1.15737	51087	0.00525992	0.00496918
plate_4_209	plate_4	No_EGF	MKK3_6_P	phospho	524	0.999611	93887	0.00558335	0.00555222
plate_7_209	plate_7	No_EGF	MKK3_6_P	phospho	324	1.02962	54351	0.00578977	0.00590341
plate_8_209	plate_8	No_EGF	MKK3_6_P	phospho	496	0.998718	58241	0.00852727	0.00878465
plate_9_209	plate_9	ip70S6K_EGF	MKK3_6_P	phospho	407	0.893032	55664	0.00818753	0.00794299
plate_10_240	plate_10	iRSK_EGF	MKK3_6_P	phospho	401	1.11112	60753	0.00594039	0.00600932
plate_11_240	plate_11	ip70S6K_EGF	MKK3_6_P	phospho	578	1.00646	76424	0.00751451	0.00751404
plate_13_240	plate_13	EGF	MKK3_6_P	phospho	410	0.785696	78807	0.00662163	0.00658509
plate_2_240	plate_2	No_EGF	MKK3_6_P	phospho	390	1.02541	68607	0.00554366	0.00523654
plate_3_240	plate_3	ip70S6K_EGF	MKK3_6_P	phospho	740	1.01537	106809	0.0068234	0.00653265
plate_4_240	plate_4	EGF	MKK3_6_P	phospho	433	0.948168	80115	0.00570018	0.00566905
plate_6_240	plate_6	ip70S6K_EGF	MKK3_6_P	phospho	398	0.927359	72860	0.00589041	0.0064245
plate_7_240	plate_7	iRSK_EGF	MKK3_6_P	phospho	476	1.06019	106524	0.00421481	0.00432845
plate_8_240	plate_8	ip70S6K_EGF	MKK3_6_P	phospho	355	1.11077	43765	0.00730256	0.00755995
plate_9_240	plate_9	No_EGF	MKK3_6_P	phospho	516	0.857433	105950	0.00568	0.00543547
plate_10_223	plate_10	EGF	MKK3_6_P	phospho	430	0.973559	83985	0.00525901	0.00532794
plate_11_223	plate_11	EGF	MKK3_6_P	phospho	292	0.956939	60612	0.00503431	0.00503384
plate_12_223	plate_12	No_EGF	MKK3_6_P	phospho	260	0.835957	54423	0.00571488	0.00565138
plate_13_223	plate_13	iRSK_EGF	MKK3_6_P	phospho	315	0.989993	56110	0.00567072	0.00563418
plate_2_223	plate_2	No_EGF	MKK3_6_P	phospho	373	1.06878	67839	0.00514447	0.00483734
plate_4_223	plate_4	No_EGF	MKK3_6_P	phospho	347	1.07888	66955	0.00480367	0.00477254
plate_9_223	plate_9	EGF	MKK3_6_P	phospho	277	0.883967	53640	0.00584191	0.00559738
plate_10_236	plate_10	ip70S6K_EGF	MKK3_6_P	phospho	450	1.15525	63116	0.00617161	0.00624054
plate_11_236	plate_11	iRSK_EGF	MKK3_6_P	phospho	550	1.15017	97524	0.0049033	0.00490283
plate_12_236	plate_12	EGF	MKK3_6_P	phospho	416	0.93396	70134	0.00635092	0.00628742
plate_4_236	plate_4	No_EGF	MKK3_6_P	phospho	283	1.08533	44140	0.00590736	0.00587622
plate_6_236	plate_6	EGF	MKK3_6_P	phospho	469	0.969936	111916	0.00432054	0.00485462
plate_7_236	plate_7	No_EGF	MKK3_6_P	phospho	406	0.910273	87432	0.00510134	0.00521498
plate_8_236	plate_8	ip70S6K_EGF	MKK3_6_P	phospho	486	1.11127	74441	0.00587495	0.00613234
plate_9_236	plate_9	No_EGF	MKK3_6_P	phospho	666	0.996143	87363	0.00765288	0.00740835
plate_10_159	plate_10	No_EGF	MKK3_6_P	phospho	267	1.21734	36449	0.00601746	0.00608639
plate_11_159	plate_11	iRSK_EGF	MKK3_6_P	phospho	624	1.01123	97822	0.00630808	0.00630761
plate_13_159	plate_13	EGF	MKK3_6_P	phospho	256	0.906608	49307	0.0057268	0.00569026
plate_3_159	plate_3	ip70S6K_EGF	MKK3_6_P	phospho	381	0.955493	62781	0.00635139	0.00606065
plate_4_159	plate_4	No_EGF	MKK3_6_P	phospho	369	1.05684	74925	0.00466003	0.0046289
plate_8_159	plate_8	iRSK_EGF	MKK3_6_P	phospho	237	1.04712	45966	0.00492395	0.00518133
plate_9_159	plate_9	ip70S6K_EGF	MKK3_6_P	phospho	185	0.897665	41597	0.00495445	0.00470991
plate_11_219	plate_11	No_EGF	MKK3_6_P	phospho	481	0.990014	71451	0.00679979	0.00679932
plate_12_219	plate_12	No_EGF	MKK3_6_P	phospho	246	0.825836	52948	0.0056259	0.00556241
plate_13_219	plate_13	ip70S6K_EGF	MKK3_6_P	phospho	337	0.965951	48052	0.00726045	0.00722391
plate_2_219	plate_2	No_EGF	MKK3_6_P	phospho	505	0.970439	84923	0.0061277	0.00582058
plate_4_219	plate_4	ip70S6K_EGF	MKK3_6_P	phospho	445	1.09124	61437	0.00663759	0.00660646
plate_6_219	plate_6	EGF	MKK3_6_P	phospho	359	0.940555	62512	0.00610586	0.00663994
plate_7_219	plate_7	ip70S6K_EGF	MKK3_6_P	phospho	396	1.01397	60816	0.00642171	0.00653535
plate_8_219	plate_8	No_EGF	MKK3_6_P	phospho	414	0.955183	97911	0.00442672	0.00468411
plate_10_212	plate_10	ip70S6K_EGF	MKK3_6_P	phospho	391	0.914618	73529	0.00581404	0.00588297
plate_13_212	plate_13	EGF	MKK3_6_P	phospho	216	0.954395	40258	0.00562177	0.00558523
plate_2_212	plate_2	iRSK_EGF	MKK3_6_P	phospho	565	1.13303	83507	0.00597152	0.0056644
plate_4_212	plate_4	EGF	MKK3_6_P	phospho	496	1.00448	81739	0.00604104	0.00600991
plate_7_212	plate_7	iRSK_EGF	MKK3_6_P	phospho	713	1.02615	74935	0.00927243	0.00938608
plate_9_212	plate_9	iRSK_EGF	MKK3_6_P	phospho	503	1.00245	71025	0.00706471	0.00682017
plate_10_238	plate_10	EGF	MKK3_6_P	phospho	773	1.00954	102596	0.00746318	0.0075321
plate_11_238	plate_11	EGF	MKK3_6_P	phospho	617	1.00775	106766	0.00573455	0.00573408
plate_12_238	plate_12	No_EGF	MKK3_6_P	phospho	535	0.84216	93747	0.00677645	0.00671295
plate_2_238	plate_2	ip70S6K_EGF	MKK3_6_P	phospho	628	1.1092	94284	0.00600498	0.00569786
plate_7_238	plate_7	ip70S6K_EGF	MKK3_6_P	phospho	399	1.12703	53120	0.0066647	0.00677834
plate_10_232	plate_10	ip70S6K_EGF	MKK3_6_P	phospho	462	1.09117	60612	0.00698542	0.00705435
plate_13_232	plate_13	No_EGF	MKK3_6_P	phospho	640	1.01252	133532	0.00473358	0.00469704
plate_3_232	plate_3	iRSK_EGF	MKK3_6_P	phospho	557	1.05333	97590	0.00541857	0.00512782
plate_7_232	plate_7	ip70S6K_EGF	MKK3_6_P	phospho	411	1.0369	64163	0.00617761	0.00629126
plate_9_232	plate_9	EGF	MKK3_6_P	phospho	221	0.87504	37682	0.0067024	0.00645786
plate_10_180	plate_10	EGF	MKK3_6_P	phospho	325	1.06232	39987	0.00765082	0.00771975
plate_13_180	plate_13	iRSK_EGF	MKK3_6_P	phospho	160	0.977896	34074	0.0048018	0.00476526
plate_3_180	plate_3	iRSK_EGF	MKK3_6_P	phospho	742	1.14271	96821	0.00670656	0.00641581
plate_4_180	plate_4	iRSK_EGF	MKK3_6_P	phospho	464	1.14829	93654	0.00431459	0.00428345
plate_6_180	plate_6	EGF	MKK3_6_P	phospho	314	0.950368	72220	0.00457489	0.00510897
plate_7_180	plate_7	EGF	MKK3_6_P	phospho	194	1.05463	36061	0.00510108	0.00521472
plate_9_180	plate_9	EGF	MKK3_6_P	phospho	264	1.00406	53458	0.0049185	0.00467396
plate_10_204	plate_10	EGF	MKK3_6_P	phospho	415	0.847037	84931	0.00576872	0.00583765
plate_12_204	plate_12	EGF	MKK3_6_P	phospho	199	0.814531	45345	0.00538786	0.00532436
plate_3_204	plate_3	ip70S6K_EGF	MKK3_6_P	phospho	358	1.08121	57943	0.0057144	0.00542365
plate_6_204	plate_6	EGF	MKK3_6_P	phospho	459	0.848728	100043	0.00540577	0.00593985
plate_8_204	plate_8	EGF	MKK3_6_P	phospho	200	0.950999	50935	0.00412889	0.00438628
plate_10_210	plate_10	EGF	MKK3_6_P	phospho	247	0.868336	53944	0.0052731	0.00534203
plate_11_210	plate_11	EGF	MKK3_6_P	phospho	453	1.00629	83947	0.00536255	0.00536208
plate_12_210	plate_12	EGF	MKK3_6_P	phospho	362	0.862081	67313	0.00623823	0.00617474
plate_13_210	plate_13	iRSK_EGF	MKK3_6_P	phospho	579	1.08619	93600	0.00569505	0.00565851
plate_2_210	plate_2	ip70S6K_EGF	MKK3_6_P	phospho	639	0.940901	116452	0.0058319	0.00552478
plate_3_210	plate_3	EGF	MKK3_6_P	phospho	410	1.11321	55098	0.00668453	0.00639378
plate_4_210	plate_4	No_EGF	MKK3_6_P	phospho	452	1.13034	65600	0.00609571	0.00606458
plate_6_210	plate_6	ip70S6K_EGF	MKK3_6_P	phospho	237	1.04908	40554	0.00557068	0.00610476
plate_7_210	plate_7	ip70S6K_EGF	MKK3_6_P	phospho	371	0.999819	61022	0.00608088	0.00619452
plate_8_210	plate_8	iRSK_EGF	MKK3_6_P	phospho	675	1.00889	138890	0.00481715	0.00507454
plate_10_224	plate_10	EGF	MKK3_6_P	phospho	579	0.914131	97888	0.00647054	0.00653947
plate_12_224	plate_12	EGF	MKK3_6_P	phospho	392	0.96895	63664	0.00635463	0.00629114
plate_4_224	plate_4	EGF	MKK3_6_P	phospho	373	1.09671	54286	0.00626512	0.00623399
plate_6_224	plate_6	iRSK_EGF	MKK3_6_P	phospho	325	1.15218	54527	0.00517312	0.0057072
plate_7_224	plate_7	iRSK_EGF	MKK3_6_P	phospho	533	1.02686	101505	0.0051136	0.00522725
plate_9_224	plate_9	No_EGF	MKK3_6_P	phospho	317	0.954904	38390	0.00864732	0.00840279
plate_11_228	plate_11	EGF	MKK3_6_P	phospho	533	0.984735	110143	0.00491418	0.00491371
plate_12_228	plate_12	No_EGF	MKK3_6_P	phospho	260	0.910495	55907	0.00510775	0.00504425
plate_13_228	plate_13	iRSK_EGF	MKK3_6_P	phospho	352	1.10636	63321	0.00502458	0.00498805
plate_3_228	plate_3	iRSK_EGF	MKK3_6_P	phospho	397	1.10232	62219	0.00578843	0.00549768
plate_4_228	plate_4	ip70S6K_EGF	MKK3_6_P	phospho	299	1.19376	43601	0.00574458	0.00571345
plate_6_228	plate_6	iRSK_EGF	MKK3_6_P	phospho	424	1.17137	92564	0.00391049	0.00444457
plate_9_228	plate_9	EGF	MKK3_6_P	phospho	339	0.960668	69343	0.0050889	0.00484436
plate_10_201	plate_10	ip70S6K_EGF	MKK3_6_P	phospho	693	1.00709	104325	0.00659596	0.00666489
plate_12_201	plate_12	ip70S6K_EGF	MKK3_6_P	phospho	413	1.003	73187	0.00562619	0.00556269
plate_13_201	plate_13	EGF	MKK3_6_P	phospho	420	1.07539	57685	0.0067705	0.00673396
plate_2_201	plate_2	EGF	MKK3_6_P	phospho	409	1.14861	67552	0.00527124	0.00496412
plate_3_201	plate_3	No_EGF	MKK3_6_P	phospho	382	1.0624	62423	0.0057601	0.00546935
plate_4_201	plate_4	EGF	MKK3_6_P	phospho	504	1.12772	52530	0.0085079	0.00847677
plate_6_201	plate_6	iRSK_EGF	MKK3_6_P	phospho	244	0.926574	46059	0.00571735	0.00625144
plate_8_201	plate_8	No_EGF	MKK3_6_P	phospho	327	0.761482	80180	0.00535577	0.00561316
plate_9_201	plate_9	iRSK_EGF	MKK3_6_P	phospho	269	1.05557	36040	0.007071	0.00682647
plate_11_211	plate_11	ip70S6K_EGF	MKK3_6_P	phospho	407	0.990235	60633	0.00677871	0.00677824
plate_12_211	plate_12	EGF	MKK3_6_P	phospho	221	0.875985	42260	0.00596989	0.00590639
plate_4_211	plate_4	ip70S6K_EGF	MKK3_6_P	phospho	545	1.13898	68355	0.00700021	0.00696908
plate_7_211	plate_7	ip70S6K_EGF	MKK3_6_P	phospho	459	0.995792	67789	0.00679962	0.00691327
plate_8_211	plate_8	iRSK_EGF	MKK3_6_P	phospho	233	1.0671	49724	0.00439122	0.00464861
plate_10_220	plate_10	ip70S6K_EGF	MKK3_6_P	phospho	366	1.02684	48184	0.00739737	0.0074663
plate_11_220	plate_11	ip70S6K_EGF	MKK3_6_P	phospho	458	0.952058	68372	0.00703596	0.00703549
plate_12_220	plate_12	EGF	MKK3_6_P	phospho	240	0.957491	39075	0.00641472	0.00635123
plate_3_220	plate_3	EGF	MKK3_6_P	phospho	400	0.969988	67938	0.00606989	0.00577914
plate_4_220	plate_4	ip70S6K_EGF	MKK3_6_P	phospho	332	1.24665	57781	0.00460902	0.00457789
plate_6_220	plate_6	EGF	MKK3_6_P	phospho	383	0.866414	73279	0.00603245	0.00656654
plate_7_220	plate_7	EGF	MKK3_6_P	phospho	243	0.876007	43725	0.00634408	0.00645773
plate_8_220	plate_8	No_EGF	MKK3_6_P	phospho	407	0.854138	87428	0.00545024	0.00570763
plate_9_220	plate_9	EGF	MKK3_6_P	phospho	231	0.893104	39426	0.00656036	0.00631582
plate_10_214	plate_10	EGF	MKK3_6_P	phospho	392	0.896643	76062	0.00574776	0.00581669
plate_11_214	plate_11	No_EGF	MKK3_6_P	phospho	417	0.84097	82907	0.00598087	0.0059804
plate_3_214	plate_3	iRSK_EGF	MKK3_6_P	phospho	431	1.2078	53487	0.00667167	0.00638092
plate_4_214	plate_4	iRSK_EGF	MKK3_6_P	phospho	477	1.30322	56679	0.00645771	0.00642657
plate_6_214	plate_6	iRSK_EGF	MKK3_6_P	phospho	406	1.07989	74073	0.00507561	0.00560969
plate_7_214	plate_7	EGF	MKK3_6_P	phospho	391	0.90345	100406	0.00431035	0.004424
plate_12_202	plate_12	iRSK_EGF	MKK3_6_P	phospho	354	1.13433	54188	0.00575917	0.00569568
plate_13_202	plate_13	iRSK_EGF	MKK3_6_P	phospho	628	1.02689	56150	0.0108915	0.0108549
plate_2_202	plate_2	iRSK_EGF	MKK3_6_P	phospho	685	1.10064	90473	0.006879	0.00657187
plate_3_202	plate_3	ip70S6K_EGF	MKK3_6_P	phospho	485	1.09254	60667	0.00731731	0.00702656
plate_4_202	plate_4	EGF	MKK3_6_P	phospho	344	1.10216	52434	0.00595252	0.00592139
plate_6_202	plate_6	ip70S6K_EGF	MKK3_6_P	phospho	571	0.949217	122339	0.00491706	0.00545115
plate_7_202	plate_7	ip70S6K_EGF	MKK3_6_P	phospho	345	0.904763	52950	0.00720142	0.00731507
plate_8_202	plate_8	ip70S6K_EGF	MKK3_6_P	phospho	249	0.949282	49141	0.00533777	0.00559516
plate_10_218	plate_10	EGF	MKK3_6_P	phospho	328	0.967133	56977	0.00595235	0.00602127
plate_2_218	plate_2	EGF	MKK3_6_P	phospho	507	1.09655	81914	0.00564445	0.00533733
plate_6_218	plate_6	No_EGF	MKK3_6_P	phospho	300	0.968089	66899	0.00463219	0.00516627
plate_7_218	plate_7	EGF	MKK3_6_P	phospho	315	1.02761	54244	0.00565108	0.00576473
plate_8_218	plate_8	iRSK_EGF	MKK3_6_P	phospho	553	1.09026	74964	0.00676617	0.00702355
plate_9_218	plate_9	iRSK_EGF	MKK3_6_P	phospho	322	0.963564	66992	0.0049883	0.00474376
plate_10_244	plate_10	ip70S6K_EGF	MKK3_6_P	phospho	795	1.02932	113524	0.00680343	0.00687236
plate_11_244	plate_11	ip70S6K_EGF	MKK3_6_P	phospho	444	1.21145	55051	0.0066575	0.00665702
plate_12_244	plate_12	EGF	MKK3_6_P	phospho	332	1.09663	72019	0.00420368	0.00414019
plate_4_244	plate_4	iRSK_EGF	MKK3_6_P	phospho	292	1.39702	33850	0.00617477	0.00614363
plate_8_244	plate_8	EGF	MKK3_6_P	phospho	353	0.94967	64632	0.00575114	0.00600853
plate_9_244	plate_9	EGF	MKK3_6_P	phospho	419	1.08792	66245	0.00581386	0.00556932
plate_10_194	plate_10	EGF	MKK3_6_P	phospho	219	0.903194	43026	0.0056355	0.00570443
plate_12_194	plate_12	ip70S6K_EGF	MKK3_6_P	phospho	271	1.00999	52251	0.00513519	0.0050717
plate_3_194	plate_3	ip70S6K_EGF	MKK3_6_P	phospho	311	1.0097	45154	0.0068214	0.00653065
plate_4_194	plate_4	No_EGF	MKK3_6_P	phospho	377	1.24531	56368	0.00537072	0.00533959
plate_6_194	plate_6	No_EGF	MKK3_6_P	phospho	399	0.949537	68394	0.00614388	0.00667797
plate_8_194	plate_8	iRSK_EGF	MKK3_6_P	phospho	343	0.935925	70372	0.00520779	0.00546517
plate_9_194	plate_9	iRSK_EGF	MKK3_6_P	phospho	693	1.12633	81913	0.00751127	0.00726674
plate_10_227	plate_10	iRSK_EGF	MKK3_6_P	phospho	466	1.22001	62821	0.00608021	0.00614914
plate_12_227	plate_12	No_EGF	MKK3_6_P	phospho	330	0.943219	65101	0.0053742	0.00531071
plate_13_227	plate_13	EGF	MKK3_6_P	phospho	273	0.976449	40930	0.0068308	0.00679426
plate_2_227	plate_2	No_EGF	MKK3_6_P	phospho	497	1.11249	66665	0.00670134	0.00639421
plate_4_227	plate_4	ip70S6K_EGF	MKK3_6_P	phospho	556	1.04701	62943	0.00843674	0.00840561
plate_6_227	plate_6	No_EGF	MKK3_6_P	phospho	311	0.91842	77140	0.00438975	0.00492383
plate_8_227	plate_8	ip70S6K_EGF	MKK3_6_P	phospho	318	1.08009	47788	0.00616097	0.00641835
plate_9_227	plate_9	EGF	MKK3_6_P	phospho	413	0.907302	77893	0.00584386	0.00559932
plate_10_200	plate_10	iRSK_EGF	MKK3_6_P	phospho	551	1.14811	75281	0.00637505	0.00644398
plate_12_200	plate_12	EGF	MKK3_6_P	phospho	406	0.863071	80148	0.00586931	0.00580581
plate_2_200	plate_2	iRSK_EGF	MKK3_6_P	phospho	700	1.15799	105840	0.00571141	0.00540429
plate_4_200	plate_4	EGF	MKK3_6_P	phospho	670	0.964842	104454	0.00664804	0.00661691
plate_6_200	plate_6	iRSK_EGF	MKK3_6_P	phospho	311	1.05863	42478	0.00691593	0.00745001
plate_7_200	plate_7	EGF	MKK3_6_P	phospho	313	0.898368	61584	0.00565747	0.00577112
plate_9_200	plate_9	ip70S6K_EGF	MKK3_6_P	phospho	300	0.892585	60106	0.00559183	0.00534729
plate_10_163	plate_10	iRSK_EGF	MKK3_6_P	phospho	570	0.88902	102671	0.00624476	0.00631368
plate_11_163	plate_11	EGF	MKK3_6_P	phospho	333	0.9517	52572	0.00665564	0.00665517
plate_12_163	plate_12	EGF	MKK3_6_P	phospho	483	0.888674	82328	0.00660172	0.00653822
plate_4_163	plate_4	ip70S6K_EGF	MKK3_6_P	phospho	433	1.0121	57843	0.00739627	0.00736514
plate_6_163	plate_6	EGF	MKK3_6_P	phospho	369	0.925651	80436	0.00495597	0.00549005
plate_9_163	plate_9	EGF	MKK3_6_P	phospho	282	1.02902	56947	0.00481234	0.00456781
plate_10_217	plate_10	EGF	MKK3_6_P	phospho	339	0.866984	58662	0.00666548	0.00673441
plate_11_217	plate_11	EGF	MKK3_6_P	phospho	272	0.890457	47884	0.00637919	0.00637872
plate_12_217	plate_12	ip70S6K_EGF	MKK3_6_P	phospho	398	0.77263	72426	0.00711241	0.00704892
plate_13_217	plate_13	No_EGF	MKK3_6_P	phospho	448	0.92777	68230	0.00707721	0.00704067
plate_2_217	plate_2	iRSK_EGF	MKK3_6_P	phospho	639	1.22855	95908	0.00542316	0.00511603
plate_3_217	plate_3	ip70S6K_EGF	MKK3_6_P	phospho	444	1.02326	61093	0.00710241	0.00681166
plate_4_217	plate_4	No_EGF	MKK3_6_P	phospho	370	0.959152	65266	0.00591054	0.00587941
plate_7_217	plate_7	ip70S6K_EGF	MKK3_6_P	phospho	401	0.997413	59653	0.00673965	0.00685329
plate_10_195	plate_10	EGF	MKK3_6_P	phospho	319	0.938482	48427	0.00701903	0.00708796
plate_12_195	plate_12	iRSK_EGF	MKK3_6_P	phospho	422	1.03543	72118	0.00565132	0.00558782
plate_13_195	plate_13	iRSK_EGF	MKK3_6_P	phospho	404	1.14262	69176	0.00511123	0.00507469
plate_3_195	plate_3	ip70S6K_EGF	MKK3_6_P	phospho	476	1.04491	66878	0.00681152	0.00652077
plate_4_195	plate_4	No_EGF	MKK3_6_P	phospho	531	1.00544	78031	0.00676816	0.00673703
plate_7_195	plate_7	ip70S6K_EGF	MKK3_6_P	phospho	467	1.0228	73450	0.00621632	0.00632997
plate_8_195	plate_8	No_EGF	MKK3_6_P	phospho	378	0.894571	73973	0.00571221	0.00596959
plate_12_160	plate_12	No_EGF	MKK3_6_P	phospho	287	0.822434	61161	0.00570566	0.00564217
plate_2_160	plate_2	iRSK_EGF	MKK3_6_P	phospho	541	1.19544	84886	0.0053313	0.00502417
plate_4_160	plate_4	No_EGF	MKK3_6_P	phospho	349	0.927438	72515	0.00518935	0.00515822
plate_6_160	plate_6	ip70S6K_EGF	MKK3_6_P	phospho	277	0.868107	56792	0.00561849	0.00615257
plate_12_161	plate_12	EGF	MKK3_6_P	phospho	568	0.864378	110951	0.00592261	0.00585912
plate_13_161	plate_13	No_EGF	MKK3_6_P	phospho	179	0.954928	34866	0.00537626	0.00533972
plate_4_161	plate_4	No_EGF	MKK3_6_P	phospho	432	0.936743	68503	0.00673215	0.00670101
plate_6_161	plate_6	ip70S6K_EGF	MKK3_6_P	phospho	315	1.01474	50338	0.00616679	0.00670087
plate_8_161	plate_8	No_EGF	MKK3_6_P	phospho	305	0.994227	65870	0.00465722	0.0049146
plate_9_161	plate_9	iRSK_EGF	MKK3_6_P	phospho	499	1.08918	91898	0.00498532	0.00474079
plate_10_226	plate_10	iRSK_EGF	MKK3_6_P	phospho	230	1.22486	39462	0.00475841	0.00482734
plate_12_226	plate_12	iRSK_EGF	MKK3_6_P	phospho	253	1.05724	53345	0.00448593	0.00442244
plate_13_226	plate_13	No_EGF	MKK3_6_P	phospho	399	0.92066	77277	0.0056082	0.00557166
plate_3_226	plate_3	iRSK_EGF	MKK3_6_P	phospho	521	1.06888	88223	0.00552493	0.00523418
plate_6_226	plate_6	No_EGF	MKK3_6_P	phospho	326	0.908312	73346	0.00489335	0.00542743
plate_7_226	plate_7	ip70S6K_EGF	MKK3_6_P	phospho	388	1.03849	66514	0.00561718	0.00573083
plate_9_226	plate_9	No_EGF	MKK3_6_P	phospho	311	0.735655	77400	0.00546192	0.00521738
plate_10_246	plate_10	No_EGF	MKK3_6_P	phospho	556	1.17168	97820	0.00485107	0.00492
plate_12_246	plate_12	EGF	MKK3_6_P	phospho	332	0.905954	59538	0.00615514	0.00609164
plate_13_246	plate_13	EGF	MKK3_6_P	phospho	304	0.92182	55215	0.00597269	0.00593616
plate_3_246	plate_3	EGF	MKK3_6_P	phospho	344	1.03108	71165	0.00468812	0.00439737
plate_4_246	plate_4	iRSK_EGF	MKK3_6_P	phospho	518	1.02334	88743	0.00570396	0.00567282
plate_8_246	plate_8	No_EGF	MKK3_6_P	phospho	535	0.911754	88991	0.00659371	0.0068511
plate_9_246	plate_9	ip70S6K_EGF	MKK3_6_P	phospho	438	0.912782	64399	0.00745123	0.0072067
plate_11_162	plate_11	No_EGF	MKK3_6_P	phospho	396	0.915741	83291	0.00519188	0.0051914
plate_12_162	plate_12	EGF	MKK3_6_P	phospho	186	0.859858	37771	0.005727	0.00566351
plate_2_162	plate_2	No_EGF	MKK3_6_P	phospho	525	1.06728	65087	0.00755762	0.0072505
plate_3_162	plate_3	No_EGF	MKK3_6_P	phospho	271	1.03622	46299	0.00564866	0.00535791
plate_4_162	plate_4	EGF	MKK3_6_P	phospho	241	1.07487	44876	0.00499627	0.00496514
plate_6_162	plate_6	iRSK_EGF	MKK3_6_P	phospho	709	1.06652	133021	0.00499754	0.00553163
plate_7_162	plate_7	EGF	MKK3_6_P	phospho	272	0.959243	50343	0.0056325	0.00574615
plate_8_162	plate_8	EGF	MKK3_6_P	phospho	228	0.813899	47524	0.00589456	0.00615195
plate_9_162	plate_9	EGF	MKK3_6_P	phospho	286	1.00899	69430	0.00408254	0.003838
plate_11_152	plate_11	ip70S6K_EGF	MKK3_6_P	phospho	460	0.937086	69663	0.00704654	0.00704607
plate_12_152	plate_12	ip70S6K_EGF	MKK3_6_P	phospho	431	0.926211	72222	0.00644315	0.00637965
plate_6_152	plate_6	EGF	MKK3_6_P	phospho	280	0.940204	52912	0.00562836	0.00616244
plate_10_239	plate_10	iRSK_EGF	MKK3_6_P	phospho	660	1.04852	102401	0.00614698	0.00621591
plate_11_239	plate_11	No_EGF	MKK3_6_P	phospho	449	1.05463	67608	0.00629724	0.00629676
plate_12_239	plate_12	EGF	MKK3_6_P	phospho	535	1.03469	50823	0.0101738	0.0101103
plate_2_239	plate_2	iRSK_EGF	MKK3_6_P	phospho	476	1.15423	70216	0.00587323	0.0055661
plate_3_239	plate_3	iRSK_EGF	MKK3_6_P	phospho	427	1.21108	53520	0.00658777	0.00629702
plate_6_239	plate_6	No_EGF	MKK3_6_P	phospho	315	0.914181	64670	0.00532814	0.00586223
plate_7_239	plate_7	iRSK_EGF	MKK3_6_P	phospho	606	1.08763	105626	0.00527498	0.00538863
plate_9_239	plate_9	No_EGF	MKK3_6_P	phospho	484	0.938596	79608	0.00647754	0.006233
plate_10_243	plate_10	EGF	MKK3_6_P	phospho	481	1.01373	83349	0.00569273	0.00576166
plate_11_243	plate_11	EGF	MKK3_6_P	phospho	578	1.06246	91353	0.00595516	0.00595469
plate_12_243	plate_12	iRSK_EGF	MKK3_6_P	phospho	608	1.01248	93563	0.0064182	0.0063547
plate_13_243	plate_13	ip70S6K_EGF	MKK3_6_P	phospho	306	0.994963	47978	0.00641021	0.00637367
plate_2_243	plate_2	EGF	MKK3_6_P	phospho	521	0.975206	82138	0.00650425	0.00619713
plate_3_243	plate_3	No_EGF	MKK3_6_P	phospho	385	1.00763	68035	0.005616	0.00532525
plate_4_243	plate_4	No_EGF	MKK3_6_P	phospho	483	1.11489	72424	0.00598182	0.00595069
plate_7_243	plate_7	iRSK_EGF	MKK3_6_P	phospho	673	1.1149	82383	0.00732725	0.0074409
plate_8_243	plate_8	No_EGF	MKK3_6_P	phospho	283	0.901598	57654	0.00544433	0.00570171
plate_10_164	plate_10	ip70S6K_EGF	MKK3_6_P	phospho	313	1.05481	54037	0.00549135	0.00556028
plate_11_164	plate_11	ip70S6K_EGF	MKK3_6_P	phospho	323	1.01455	46527	0.00684267	0.0068422
plate_12_164	plate_12	iRSK_EGF	MKK3_6_P	phospho	541	0.841657	97006	0.00662618	0.00656269
plate_3_164	plate_3	No_EGF	MKK3_6_P	phospho	421	1.04639	62270	0.00646116	0.00617041
plate_4_164	plate_4	ip70S6K_EGF	MKK3_6_P	phospho	439	1.10679	61386	0.00646147	0.00643034
plate_6_164	plate_6	iRSK_EGF	MKK3_6_P	phospho	596	1.00299	119528	0.00497142	0.00550551
plate_7_164	plate_7	EGF	MKK3_6_P	phospho	343	0.925122	63704	0.00582007	0.00593372
plate_8_164	plate_8	ip70S6K_EGF	MKK3_6_P	phospho	275	0.928676	46914	0.00631199	0.00656937
plate_10_158	plate_10	ip70S6K_EGF	MKK3_6_P	phospho	411	1.14633	55518	0.00645803	0.00652696
plate_12_158	plate_12	No_EGF	MKK3_6_P	phospho	323	0.891373	60917	0.00594846	0.00588497
plate_2_158	plate_2	EGF	MKK3_6_P	phospho	602	1.14673	83724	0.00627028	0.00596315
plate_4_158	plate_4	ip70S6K_EGF	MKK3_6_P	phospho	292	1.00957	50330	0.00574668	0.00571555
plate_7_158	plate_7	No_EGF	MKK3_6_P	phospho	215	0.889307	44296	0.00545786	0.0055715
plate_9_158	plate_9	ip70S6K_EGF	MKK3_6_P	phospho	620	1.07148	60861	0.0095075	0.00926297
plate_10_225	plate_10	iRSK_EGF	MKK3_6_P	phospho	461	0.904968	111004	0.00458911	0.00465804
plate_12_225	plate_12	ip70S6K_EGF	MKK3_6_P	phospho	460	0.914077	80615	0.00624251	0.00617902
plate_13_225	plate_13	iRSK_EGF	MKK3_6_P	phospho	363	1.03852	68911	0.00507229	0.00503575
plate_2_225	plate_2	ip70S6K_EGF	MKK3_6_P	phospho	791	1.04521	123336	0.00613599	0.00582887
plate_4_225	plate_4	EGF	MKK3_6_P	phospho	356	1.21712	53471	0.00547015	0.00543902
plate_7_225	plate_7	EGF	MKK3_6_P	phospho	396	0.929335	79539	0.00535726	0.00547091
plate_8_225	plate_8	iRSK_EGF	MKK3_6_P	phospho	356	1.09766	67741	0.00478772	0.00504511
plate_9_225	plate_9	EGF	MKK3_6_P	phospho	361	0.821105	71931	0.00611213	0.00586759
plate_10_215	plate_10	iRSK_EGF	MKK3_6_P	phospho	667	0.989618	142259	0.00473782	0.00480675
plate_12_215	plate_12	iRSK_EGF	MKK3_6_P	phospho	407	0.982899	82262	0.00503369	0.00497019
plate_13_215	plate_13	ip70S6K_EGF	MKK3_6_P	phospho	606	0.90102	106017	0.00634399	0.00630745
plate_4_215	plate_4	EGF	MKK3_6_P	phospho	410	0.900957	87294	0.00521309	0.00518196
plate_6_215	plate_6	iRSK_EGF	MKK3_6_P	phospho	482	1.09593	103046	0.00426808	0.00480217
plate_9_215	plate_9	No_EGF	MKK3_6_P	phospho	424	1.08527	44713	0.00873767	0.00849314
plate_10_196	plate_10	EGF	MKK3_6_P	phospho	327	0.841887	61987	0.00626604	0.00633497
plate_11_196	plate_11	ip70S6K_EGF	MKK3_6_P	phospho	229	1.07639	38308	0.00555363	0.00555316
plate_12_196	plate_12	ip70S6K_EGF	MKK3_6_P	phospho	605	0.84882	92812	0.00767955	0.00761606
plate_2_196	plate_2	EGF	MKK3_6_P	phospho	609	0.978171	105866	0.00588093	0.00557381
plate_3_196	plate_3	iRSK_EGF	MKK3_6_P	phospho	459	1.28211	71520	0.00500564	0.00471489
plate_4_196	plate_4	ip70S6K_EGF	MKK3_6_P	phospho	339	1.23582	46408	0.00591089	0.00587975
plate_6_196	plate_6	iRSK_EGF	MKK3_6_P	phospho	266	1.15819	40257	0.00570508	0.00623917
plate_8_196	plate_8	EGF	MKK3_6_P	phospho	163	1.01751	30539	0.00524556	0.00550295
plate_9_196	plate_9	EGF	MKK3_6_P	phospho	181	0.876695	36241	0.00569679	0.00545225
plate_10_207	plate_10	iRSK_EGF	MKK3_6_P	phospho	430	0.929113	76611	0.006041	0.00610993
plate_11_207	plate_11	EGF	MKK3_6_P	phospho	254	1.0387	43201	0.00566043	0.00565995
plate_12_207	plate_12	No_EGF	MKK3_6_P	phospho	463	0.915489	66025	0.00765984	0.00759635
plate_13_207	plate_13	ip70S6K_EGF	MKK3_6_P	phospho	513	0.956294	80165	0.00669178	0.00665524
plate_3_207	plate_3	ip70S6K_EGF	MKK3_6_P	phospho	565	1.00923	95286	0.00587527	0.00558452
plate_4_207	plate_4	EGF	MKK3_6_P	phospho	392	1.05518	58331	0.00636884	0.00633771
plate_6_207	plate_6	ip70S6K_EGF	MKK3_6_P	phospho	430	1.00683	62481	0.00683544	0.00736953
plate_7_207	plate_7	ip70S6K_EGF	MKK3_6_P	phospho	400	0.961278	67995	0.00611976	0.0062334
plate_9_207	plate_9	ip70S6K_EGF	MKK3_6_P	phospho	323	0.752891	72748	0.00589725	0.00565271
plate_10_245	plate_10	EGF	MKK3_6_P	phospho	558	0.930077	106600	0.00562805	0.00569698
plate_11_245	plate_11	ip70S6K_EGF	MKK3_6_P	phospho	392	1.29715	45376	0.00665994	0.00665946
plate_12_245	plate_12	ip70S6K_EGF	MKK3_6_P	phospho	468	1.03086	72177	0.00628996	0.00622647
plate_2_245	plate_2	ip70S6K_EGF	MKK3_6_P	phospho	626	1.12711	88228	0.00629509	0.00598796
plate_3_245	plate_3	EGF	MKK3_6_P	phospho	310	1.05523	46273	0.00634872	0.00605797
plate_6_245	plate_6	No_EGF	MKK3_6_P	phospho	339	0.874802	71468	0.00542224	0.00595632
plate_7_245	plate_7	No_EGF	MKK3_6_P	phospho	272	1.06562	45485	0.00561174	0.00572539
plate_8_245	plate_8	iRSK_EGF	MKK3_6_P	phospho	337	1.05264	57491	0.00556865	0.00582604
plate_10_199	plate_10	EGF	MKK3_6_P	phospho	291	0.92721	47834	0.00656112	0.00663005
plate_2_199	plate_2	iRSK_EGF	MKK3_6_P	phospho	730	1.11565	82832	0.00789948	0.00759235
plate_4_199	plate_4	iRSK_EGF	MKK3_6_P	phospho	320	1.21523	59172	0.00445014	0.00441901
plate_6_199	plate_6	EGF	MKK3_6_P	phospho	440	0.928886	97250	0.0048708	0.00540489
plate_8_199	plate_8	ip70S6K_EGF	MKK3_6_P	phospho	450	0.856719	55087	0.00953509	0.00979247
plate_9_199	plate_9	iRSK_EGF	MKK3_6_P	phospho	520	0.900652	108697	0.00531164	0.0050671
plate_11_197	plate_11	No_EGF	MKK3_6_P	phospho	274	1.03056	56576	0.00469945	0.00469898
plate_13_197	plate_13	iRSK_EGF	MKK3_6_P	phospho	287	1.06947	64538	0.00415815	0.00412161
plate_2_197	plate_2	No_EGF	MKK3_6_P	phospho	461	1.0513	66543	0.0065898	0.00628267
plate_4_197	plate_4	ip70S6K_EGF	MKK3_6_P	phospho	538	1.13176	99019	0.00480075	0.00476961
plate_6_197	plate_6	iRSK_EGF	MKK3_6_P	phospho	317	1.07341	78888	0.00374353	0.00427762
plate_7_197	plate_7	iRSK_EGF	MKK3_6_P	phospho	331	1.07864	61873	0.00495963	0.00507327
plate_8_197	plate_8	No_EGF	MKK3_6_P	phospho	377	0.878266	82643	0.00519409	0.00545147
plate_9_197	plate_9	EGF	MKK3_6_P	phospho	305	0.921126	58608	0.00564968	0.00540515
plate_10_229	plate_10	iRSK_EGF	MKK3_6_P	phospho	554	1.08922	102334	0.0049702	0.00503913
plate_11_229	plate_11	No_EGF	MKK3_6_P	phospho	463	1.04109	88822	0.00500692	0.00500644
plate_12_229	plate_12	No_EGF	MKK3_6_P	phospho	555	0.928847	90490	0.00660311	0.00653961
plate_2_229	plate_2	iRSK_EGF	MKK3_6_P	phospho	669	1.18324	93292	0.00606049	0.00575337
plate_3_229	plate_3	EGF	MKK3_6_P	phospho	320	1.00321	54498	0.005853	0.00556225
plate_4_229	plate_4	No_EGF	MKK3_6_P	phospho	578	1.1137	84357	0.00615233	0.0061212
plate_6_229	plate_6	iRSK_EGF	MKK3_6_P	phospho	413	1.07454	79185	0.00485384	0.00538793
plate_7_229	plate_7	ip70S6K_EGF	MKK3_6_P	phospho	257	1.09875	37345	0.00626327	0.00637692
plate_9_229	plate_9	EGF	MKK3_6_P	phospho	181	0.86449	43569	0.00480553	0.00456099
plate_10_233	plate_10	No_EGF	MKK3_6_P	phospho	486	0.865484	76398	0.00735013	0.00741906
plate_3_233	plate_3	ip70S6K_EGF	MKK3_6_P	phospho	529	1.02253	83219	0.00621666	0.00592591
plate_4_233	plate_4	iRSK_EGF	MKK3_6_P	phospho	493	1.13107	82166	0.00530475	0.00527361
plate_6_233	plate_6	No_EGF	MKK3_6_P	phospho	253	0.868635	59124	0.00492628	0.00546037
plate_9_233	plate_9	EGF	MKK3_6_P	phospho	515	0.769236	88274	0.00758429	0.00733975
plate_10_242	plate_10	ip70S6K_EGF	MKK3_6_P	phospho	908	1.11575	88408	0.0092051	0.00927403
plate_12_242	plate_12	No_EGF	MKK3_6_P	phospho	389	0.862202	75760	0.00595526	0.00589176
plate_13_242	plate_13	EGF	MKK3_6_P	phospho	253	1.00742	45358	0.00553675	0.00550021
plate_2_242	plate_2	EGF	MKK3_6_P	phospho	464	1.02118	68320	0.00665069	0.00634356
plate_4_242	plate_4	No_EGF	MKK3_6_P	phospho	254	1.1972	38322	0.0055363	0.00550517
plate_6_242	plate_6	EGF	MKK3_6_P	phospho	528	0.89689	116036	0.00507343	0.00560752
plate_9_242	plate_9	No_EGF	MKK3_6_P	phospho	303	0.861833	67766	0.00518809	0.00494355
plate_10_234	plate_10	EGF	MKK3_6_P	phospho	377	0.974421	64737	0.00597643	0.00604536
plate_12_234	plate_12	ip70S6K_EGF	MKK3_6_P	phospho	741	0.921569	144385	0.00556889	0.00550539
plate_2_234	plate_2	EGF	MKK3_6_P	phospho	662	1.11573	92860	0.00638953	0.0060824
plate_3_234	plate_3	EGF	MKK3_6_P	phospho	460	1.05365	74811	0.00583573	0.00554498
plate_4_234	plate_4	EGF	MKK3_6_P	phospho	405	1.05852	56634	0.00675582	0.00672469
plate_6_234	plate_6	ip70S6K_EGF	MKK3_6_P	phospho	421	0.923424	62135	0.00733744	0.00787153
plate_8_234	plate_8	No_EGF	MKK3_6_P	phospho	719	0.860382	120973	0.00690795	0.00716533
plate_10_193	plate_10	EGF	MKK3_6_P	phospho	206	0.850404	43054	0.00562637	0.0056953
plate_11_193	plate_11	ip70S6K_EGF	MKK3_6_P	phospho	330	0.863247	55509	0.00688677	0.0068863
plate_12_193	plate_12	ip70S6K_EGF	MKK3_6_P	phospho	519	1.0077	84094	0.0061245	0.00606101
plate_13_193	plate_13	iRSK_EGF	MKK3_6_P	phospho	443	1.16803	106195	0.00357145	0.00353491
plate_2_193	plate_2	ip70S6K_EGF	MKK3_6_P	phospho	496	0.948871	78934	0.00662232	0.0063152
plate_3_193	plate_3	EGF	MKK3_6_P	phospho	480	1.17602	68396	0.00596754	0.00567679
plate_4_193	plate_4	No_EGF	MKK3_6_P	phospho	519	0.884606	103517	0.00566769	0.00563655
plate_6_193	plate_6	ip70S6K_EGF	MKK3_6_P	phospho	264	0.937969	47381	0.00594034	0.00647442
plate_7_193	plate_7	iRSK_EGF	MKK3_6_P	phospho	251	1.12888	41159	0.0054021	0.00551575
plate_8_193	plate_8	No_EGF	MKK3_6_P	phospho	251	0.959463	44654	0.00585848	0.00611587
plate_10_171	plate_10	ip70S6K_EGF	RNAPOLII	total	213	0.985088	53274	0.00405872	0.00427327
plate_12_171	plate_12	No_EGF	RNAPOLII	total	187	0.829842	47151	0.0047792	0.00511872
plate_13_171	plate_13	No_EGF	RNAPOLII	total	507	0.873348	73761	0.00787035	0.00803189
plate_2_171	plate_2	ip70S6K_EGF	RNAPOLII	total	949	1.04273	112674	0.0080774	0.00723715
plate_3_171	plate_3	iRSK_EGF	RNAPOLII	total	515	1.18899	76785	0.00564097	0.00547271
plate_6_171	plate_6	EGF	RNAPOLII	total	389	1.12175	62460	0.00555204	0.00589659
plate_8_171	plate_8	ip70S6K_EGF	RNAPOLII	total	407	0.806229	101733	0.0049622	0.00535619
plate_9_171	plate_9	No_EGF	RNAPOLII	total	379	0.980842	82033	0.00471033	0.00510018
plate_10_169	plate_10	EGF	RNAPOLII	total	379	0.941931	71640	0.00561648	0.00583103
plate_11_169	plate_11	EGF	RNAPOLII	total	419	0.941569	76161	0.00584291	0.00530911
plate_12_169	plate_12	No_EGF	RNAPOLII	total	387	0.80905	101050	0.00473368	0.00507321
plate_13_169	plate_13	No_EGF	RNAPOLII	total	183	0.937063	37238	0.0052444	0.00540595
plate_2_169	plate_2	EGF	RNAPOLII	total	440	1.07396	65394	0.00626508	0.00542483
plate_3_169	plate_3	ip70S6K_EGF	RNAPOLII	total	307	1.18991	41514	0.00621482	0.00604656
plate_4_169	plate_4	ip70S6K_EGF	RNAPOLII	total	494	1.10852	70061	0.00636074	0.00605643
plate_9_169	plate_9	EGF	RNAPOLII	total	459	1.07465	78036	0.0054733	0.00586315
plate_10_172	plate_10	No_EGF	RNAPOLII	total	311	0.939814	64670	0.005117	0.00533155
plate_13_172	plate_13	iRSK_EGF	RNAPOLII	total	551	0.969048	124920	0.00455171	0.00471325
plate_2_172	plate_2	No_EGF	RNAPOLII	total	428	0.99657	71223	0.00602998	0.00518973
plate_3_172	plate_3	ip70S6K_EGF	RNAPOLII	total	484	0.928694	91323	0.0057068	0.00553854
plate_4_172	plate_4	No_EGF	RNAPOLII	total	620	1.02008	100208	0.00606532	0.00576102
plate_6_172	plate_6	ip70S6K_EGF	RNAPOLII	total	348	0.953598	69429	0.00525621	0.00560076
plate_7_172	plate_7	No_EGF	RNAPOLII	total	756	1.03981	110736	0.00656567	0.00656829
plate_8_172	plate_8	iRSK_EGF	RNAPOLII	total	249	1.0899	50088	0.00456119	0.00495519
plate_11_186	plate_11	ip70S6K_EGF	RNAPOLII	total	342	0.97607	57327	0.00611204	0.00557823
plate_12_186	plate_12	ip70S6K_EGF	RNAPOLII	total	295	0.953257	71083	0.00435358	0.0046931
plate_3_186	plate_3	No_EGF	RNAPOLII	total	366	0.97316	56800	0.00662138	0.00645312
plate_4_186	plate_4	ip70S6K_EGF	RNAPOLII	total	294	1.29147	39617	0.00574622	0.00544192
plate_6_186	plate_6	EGF	RNAPOLII	total	348	0.776668	80946	0.0055354	0.00587994
plate_7_186	plate_7	EGF	RNAPOLII	total	485	0.922463	86805	0.00605687	0.00605949
plate_8_186	plate_8	No_EGF	RNAPOLII	total	376	0.92875	79489	0.0050931	0.00548709
plate_9_186	plate_9	iRSK_EGF	RNAPOLII	total	269	1.01305	53367	0.00497564	0.00536549
plate_10_156	plate_10	ip70S6K_EGF	RNAPOLII	total	307	0.899377	67363	0.00506728	0.00528183
plate_2_156	plate_2	EGF	RNAPOLII	total	314	1.07055	52455	0.0055916	0.00475135
plate_4_156	plate_4	ip70S6K_EGF	RNAPOLII	total	335	1.26871	38780	0.00680888	0.00650457
plate_6_156	plate_6	EGF	RNAPOLII	total	330	1.00038	76377	0.00431903	0.00466358
plate_8_156	plate_8	EGF	RNAPOLII	total	231	0.866266	60797	0.0043861	0.00478009
plate_9_156	plate_9	iRSK_EGF	RNAPOLII	total	221	0.984938	49064	0.0045732	0.00496305
plate_10_154	plate_10	ip70S6K_EGF	RNAPOLII	total	144	1.12394	34000	0.00376826	0.0039828
plate_12_154	plate_12	ip70S6K_EGF	RNAPOLII	total	138	1.13497	27291	0.00445527	0.00479479
plate_13_154	plate_13	ip70S6K_EGF	RNAPOLII	total	457	1.04608	79261	0.00551176	0.00567331
plate_2_154	plate_2	EGF	RNAPOLII	total	448	1.07339	69888	0.00597195	0.0051317
plate_3_154	plate_3	ip70S6K_EGF	RNAPOLII	total	383	1.12795	71998	0.00471617	0.00454791
plate_4_154	plate_4	EGF	RNAPOLII	total	337	1.02829	58432	0.00560873	0.00530442
plate_6_154	plate_6	ip70S6K_EGF	RNAPOLII	total	360	1.03143	69517	0.00502076	0.00536531
plate_7_154	plate_7	iRSK_EGF	RNAPOLII	total	202	1.02271	43412	0.00454976	0.00455238
plate_8_154	plate_8	iRSK_EGF	RNAPOLII	total	232	1.14605	36089	0.00560929	0.00600328
plate_9_154	plate_9	iRSK_EGF	RNAPOLII	total	571	1.02774	121554	0.00457072	0.00496057
plate_13_155	plate_13	iRSK_EGF	RNAPOLII	total	612	1.15212	101781	0.00521901	0.00538055
plate_3_155	plate_3	ip70S6K_EGF	RNAPOLII	total	379	1.22659	45470	0.00679539	0.00662713
plate_8_155	plate_8	ip70S6K_EGF	RNAPOLII	total	95	0.758078	30040	0.00417167	0.00456566
plate_10_174	plate_10	ip70S6K_EGF	RNAPOLII	total	231	0.944131	44759	0.00546637	0.00568092
plate_11_174	plate_11	No_EGF	RNAPOLII	total	324	1.07894	56725	0.00529387	0.00476006
plate_2_174	plate_2	ip70S6K_EGF	RNAPOLII	total	666	1.02553	120815	0.00537535	0.0045351
plate_3_174	plate_3	No_EGF	RNAPOLII	total	338	1.06866	56174	0.00563045	0.00546219
plate_6_174	plate_6	ip70S6K_EGF	RNAPOLII	total	355	0.849941	79571	0.0052491	0.00559364
plate_7_174	plate_7	ip70S6K_EGF	RNAPOLII	total	210	1.16583	32482	0.00554553	0.00554815
plate_8_174	plate_8	iRSK_EGF	RNAPOLII	total	351	1.0309	78477	0.0043386	0.00473259
plate_9_174	plate_9	ip70S6K_EGF	RNAPOLII	total	376	0.928527	96716	0.00418692	0.00457678
plate_10_183	plate_10	No_EGF	RNAPOLII	total	315	0.982903	66440	0.00482359	0.00503813
plate_11_183	plate_11	EGF	RNAPOLII	total	243	1.01025	42884	0.00560895	0.00507515
plate_12_183	plate_12	No_EGF	RNAPOLII	total	253	0.85457	59362	0.00498729	0.00532681
plate_13_183	plate_13	EGF	RNAPOLII	total	238	1.03287	44406	0.00518907	0.00535061
plate_2_183	plate_2	iRSK_EGF	RNAPOLII	total	531	1.10057	78503	0.00614599	0.00530574
plate_3_183	plate_3	iRSK_EGF	RNAPOLII	total	394	1.07174	68809	0.0053427	0.00517444
plate_4_183	plate_4	ip70S6K_EGF	RNAPOLII	total	262	1.01534	46942	0.00549704	0.00519273
plate_6_183	plate_6	ip70S6K_EGF	RNAPOLII	total	313	1.00103	54015	0.00578875	0.00613329
plate_7_183	plate_7	ip70S6K_EGF	RNAPOLII	total	906	1.06988	163960	0.00516483	0.00516746
plate_8_183	plate_8	ip70S6K_EGF	RNAPOLII	total	155	1.0051	35046	0.00440034	0.00479433
plate_9_183	plate_9	EGF	RNAPOLII	total	344	0.998379	68496	0.00503034	0.0054202
plate_10_151	plate_10	iRSK_EGF	RNAPOLII	total	297	1.02355	61880	0.00468916	0.00490371
plate_11_151	plate_11	ip70S6K_EGF	RNAPOLII	total	182	1.01563	30759	0.00582592	0.00529211
plate_13_151	plate_13	EGF	RNAPOLII	total	304	0.991439	45128	0.00679456	0.00695611
plate_2_151	plate_2	ip70S6K_EGF	RNAPOLII	total	352	1.08552	51488	0.00629797	0.00545772
plate_3_151	plate_3	ip70S6K_EGF	RNAPOLII	total	213	1.3328	32053	0.00498592	0.00481766
plate_6_151	plate_6	ip70S6K_EGF	RNAPOLII	total	300	0.998739	53634	0.00560053	0.00594507
plate_7_151	plate_7	EGF	RNAPOLII	total	320	1.09786	44806	0.00650531	0.00650794
plate_8_151	plate_8	EGF	RNAPOLII	total	142	0.88312	38000	0.00423141	0.0046254
plate_9_151	plate_9	No_EGF	RNAPOLII	total	210	0.856119	47184	0.00519865	0.0055885
plate_10_190	plate_10	No_EGF	RNAPOLII	total	417	1.0919	54810	0.00696776	0.0071823
plate_11_190	plate_11	No_EGF	RNAPOLII	total	511	0.939828	103872	0.00523448	0.00470068
plate_12_190	plate_12	ip70S6K_EGF	RNAPOLII	total	231	0.908576	53654	0.00473858	0.00507811
plate_2_190	plate_2	iRSK_EGF	RNAPOLII	total	393	1.11072	54936	0.00644069	0.00560044
plate_3_190	plate_3	EGF	RNAPOLII	total	455	1.03408	78408	0.00561173	0.00544347
plate_4_190	plate_4	iRSK_EGF	RNAPOLII	total	331	1.02285	63008	0.00513594	0.00483163
plate_7_190	plate_7	EGF	RNAPOLII	total	287	1.05402	51442	0.00529315	0.00529577
plate_9_190	plate_9	EGF	RNAPOLII	total	411	1.08363	69672	0.00544382	0.00583367
plate_10_173	plate_10	No_EGF	RNAPOLII	total	311	0.863907	59576	0.00604257	0.00625712
plate_13_173	plate_13	iRSK_EGF	RNAPOLII	total	186	0.96416	39147	0.00492794	0.00508948
plate_4_173	plate_4	EGF	RNAPOLII	total	266	1.04709	49308	0.00515207	0.00484776
plate_10_187	plate_10	iRSK_EGF	RNAPOLII	total	283	1.00575	57717	0.0048752	0.00508975
plate_12_187	plate_12	No_EGF	RNAPOLII	total	361	0.868929	73549	0.00564867	0.00598819
plate_13_187	plate_13	ip70S6K_EGF	RNAPOLII	total	294	1.0773	66354	0.00411285	0.00427439
plate_2_187	plate_2	EGF	RNAPOLII	total	655	1.16609	85831	0.00654431	0.00570406
plate_4_187	plate_4	EGF	RNAPOLII	total	290	1.16896	45200	0.00548856	0.00518426
plate_6_187	plate_6	iRSK_EGF	RNAPOLII	total	306	1.01041	82824	0.0036565	0.00400104
plate_8_187	plate_8	EGF	RNAPOLII	total	338	0.83017	91693	0.00444031	0.0048343
plate_11_178	plate_11	No_EGF	RNAPOLII	total	126	0.989308	26620	0.00478444	0.00425063
plate_12_178	plate_12	ip70S6K_EGF	RNAPOLII	total	119	0.936322	29209	0.00435116	0.00469068
plate_3_178	plate_3	EGF	RNAPOLII	total	171	1.14106	34046	0.00440172	0.00423346
plate_4_178	plate_4	ip70S6K_EGF	RNAPOLII	total	281	1.12016	57872	0.0043347	0.00403039
plate_6_178	plate_6	iRSK_EGF	RNAPOLII	total	310	1.07897	73344	0.00391729	0.00426184
plate_7_178	plate_7	ip70S6K_EGF	RNAPOLII	total	106	1.16287	25449	0.00358183	0.00358445
plate_8_178	plate_8	EGF	RNAPOLII	total	270	1.07163	62099	0.00405729	0.00445128
plate_10_168	plate_10	iRSK_EGF	RNAPOLII	total	298	1.09307	53218	0.00512281	0.00533736
plate_11_168	plate_11	No_EGF	RNAPOLII	total	326	0.94287	53410	0.00647356	0.00593975
plate_13_168	plate_13	ip70S6K_EGF	RNAPOLII	total	160	1.04538	27780	0.00550949	0.00567104
plate_2_168	plate_2	No_EGF	RNAPOLII	total	527	1.01758	77037	0.00672265	0.0058824
plate_3_168	plate_3	No_EGF	RNAPOLII	total	331	1.10439	58199	0.00514978	0.00498152
plate_4_168	plate_4	ip70S6K_EGF	RNAPOLII	total	652	0.991323	102109	0.00644122	0.00613692
plate_6_168	plate_6	iRSK_EGF	RNAPOLII	total	386	1.04024	78790	0.00470958	0.00505412
plate_7_168	plate_7	ip70S6K_EGF	RNAPOLII	total	335	1.09464	61419	0.00498276	0.00498538
plate_9_168	plate_9	iRSK_EGF	RNAPOLII	total	263	1.00567	65285	0.00400576	0.00439561
plate_11_185	plate_11	iRSK_EGF	RNAPOLII	total	460	1.07562	73393	0.00582698	0.00529317
plate_12_185	plate_12	EGF	RNAPOLII	total	291	0.918303	61271	0.00517192	0.00551144
plate_13_185	plate_13	No_EGF	RNAPOLII	total	180	1.01131	46384	0.00383725	0.00399879
plate_3_185	plate_3	iRSK_EGF	RNAPOLII	total	417	1.16288	59739	0.00600264	0.00583438
plate_4_185	plate_4	EGF	RNAPOLII	total	239	1.03058	40641	0.00570625	0.00540195
plate_6_185	plate_6	iRSK_EGF	RNAPOLII	total	279	0.881734	76042	0.00416115	0.00450569
plate_8_185	plate_8	iRSK_EGF	RNAPOLII	total	235	0.981416	55100	0.00434573	0.00473973
plate_10_157	plate_10	EGF	RNAPOLII	total	144	0.867201	34191	0.00485658	0.00507113
plate_11_157	plate_11	EGF	RNAPOLII	total	535	1.00316	93002	0.00573443	0.00520062
plate_12_157	plate_12	EGF	RNAPOLII	total	187	0.795634	43999	0.00534177	0.00568129
plate_13_157	plate_13	No_EGF	RNAPOLII	total	297	0.964358	51429	0.00598839	0.00614993
plate_3_157	plate_3	iRSK_EGF	RNAPOLII	total	471	1.13961	83504	0.00494945	0.00478119
plate_4_157	plate_4	ip70S6K_EGF	RNAPOLII	total	275	1.21713	39201	0.00576368	0.00545938
plate_6_157	plate_6	EGF	RNAPOLII	total	260	0.954003	65628	0.00415274	0.00449728
plate_7_157	plate_7	iRSK_EGF	RNAPOLII	total	298	0.916858	69659	0.00466592	0.00466854
plate_8_157	plate_8	EGF	RNAPOLII	total	156	0.864166	29209	0.00618031	0.00657431
plate_10_181	plate_10	No_EGF	RNAPOLII	total	442	0.937671	79062	0.00596216	0.00617671
plate_12_181	plate_12	ip70S6K_EGF	RNAPOLII	total	280	0.856088	63198	0.00517531	0.00551483
plate_3_181	plate_3	iRSK_EGF	RNAPOLII	total	621	1.04201	120923	0.00492845	0.00476019
plate_4_181	plate_4	No_EGF	RNAPOLII	total	389	1.0028	70834	0.0054764	0.00517209
plate_6_181	plate_6	EGF	RNAPOLII	total	333	0.986134	67801	0.00498049	0.00532504
plate_7_181	plate_7	No_EGF	RNAPOLII	total	259	0.910497	61154	0.00465154	0.00465416
plate_9_181	plate_9	ip70S6K_EGF	RNAPOLII	total	219	0.885531	49370	0.0050093	0.00539916
plate_10_177	plate_10	ip70S6K_EGF	RNAPOLII	total	397	0.938237	95243	0.00444268	0.00465723
plate_11_177	plate_11	EGF	RNAPOLII	total	394	0.913649	85512	0.00504301	0.0045092
plate_3_177	plate_3	ip70S6K_EGF	RNAPOLII	total	317	1.18465	51361	0.00520997	0.00504171
plate_4_177	plate_4	iRSK_EGF	RNAPOLII	total	368	1.07834	73172	0.00466386	0.00435955
plate_10_166	plate_10	iRSK_EGF	RNAPOLII	total	227	1.08039	51215	0.00410251	0.00431705
plate_4_166	plate_4	EGF	RNAPOLII	total	315	1.01266	49266	0.0063139	0.00600959
plate_6_166	plate_6	ip70S6K_EGF	RNAPOLII	total	380	1.02618	66785	0.00554476	0.00588931
plate_7_166	plate_7	No_EGF	RNAPOLII	total	253	0.974207	45434	0.00571595	0.00571857
plate_9_166	plate_9	ip70S6K_EGF	RNAPOLII	total	328	0.895833	68137	0.00537358	0.00576343
plate_11_167	plate_11	iRSK_EGF	RNAPOLII	total	372	1.26233	45294	0.00650621	0.0059724
plate_12_167	plate_12	EGF	RNAPOLII	total	257	0.788226	58073	0.00561446	0.00595399
plate_13_167	plate_13	ip70S6K_EGF	RNAPOLII	total	273	1.03261	56935	0.00464354	0.00480508
plate_2_167	plate_2	iRSK_EGF	RNAPOLII	total	528	1.00078	89801	0.00587508	0.00503483
plate_3_167	plate_3	iRSK_EGF	RNAPOLII	total	627	1.04889	92633	0.00645315	0.00628489
plate_4_167	plate_4	ip70S6K_EGF	RNAPOLII	total	559	0.929073	127993	0.00470084	0.00439654
plate_6_167	plate_6	ip70S6K_EGF	RNAPOLII	total	667	0.870435	144425	0.00530575	0.0056503
plate_7_167	plate_7	No_EGF	RNAPOLII	total	650	1.13651	76935	0.00743389	0.00743651
plate_8_167	plate_8	iRSK_EGF	RNAPOLII	total	309	0.998138	67603	0.00457933	0.00497332
plate_9_167	plate_9	No_EGF	RNAPOLII	total	235	0.779315	52093	0.00578863	0.00617848
plate_12_192	plate_12	ip70S6K_EGF	RNAPOLII	total	442	0.900732	93099	0.00527086	0.00561038
plate_13_192	plate_13	ip70S6K_EGF	RNAPOLII	total	408	1.14682	76407	0.00465619	0.00481774
plate_2_192	plate_2	ip70S6K_EGF	RNAPOLII	total	554	1.05936	78548	0.00665783	0.00581758
plate_4_192	plate_4	ip70S6K_EGF	RNAPOLII	total	216	1.13932	38297	0.00495044	0.00464613
plate_6_192	plate_6	ip70S6K_EGF	RNAPOLII	total	160	1.09439	37824	0.00386529	0.00420983
plate_7_192	plate_7	EGF	RNAPOLII	total	165	1.22104	31835	0.00424472	0.00424734
plate_8_192	plate_8	EGF	RNAPOLII	total	340	0.924562	86257	0.00426333	0.00465732
plate_9_192	plate_9	No_EGF	RNAPOLII	total	245	0.932671	74292	0.00353586	0.00392572
plate_10_188	plate_10	EGF	RNAPOLII	total	298	1.0904	53594	0.00509936	0.0053139
plate_3_188	plate_3	ip70S6K_EGF	RNAPOLII	total	438	1.12262	73078	0.00533894	0.00517067
plate_4_188	plate_4	ip70S6K_EGF	RNAPOLII	total	363	1.04611	54195	0.0064028	0.00609849
plate_6_188	plate_6	iRSK_EGF	RNAPOLII	total	321	0.860731	71162	0.0052407	0.00558525
plate_7_188	plate_7	No_EGF	RNAPOLII	total	279	0.848651	69633	0.00472128	0.00472391
plate_8_188	plate_8	No_EGF	RNAPOLII	total	681	1.13256	85087	0.00706679	0.00746078
plate_9_188	plate_9	ip70S6K_EGF	RNAPOLII	total	421	0.95142	82296	0.00537689	0.00576674
plate_10_191	plate_10	ip70S6K_EGF	RNAPOLII	total	537	0.943832	100416	0.005666	0.00588054
plate_11_191	plate_11	No_EGF	RNAPOLII	total	693	0.9556	98310	0.00737666	0.00684285
plate_12_191	plate_12	No_EGF	RNAPOLII	total	230	0.73787	60225	0.00517572	0.00551525
plate_13_191	plate_13	iRSK_EGF	RNAPOLII	total	376	0.882483	81964	0.00519827	0.00535981
plate_3_191	plate_3	EGF	RNAPOLII	total	344	0.895182	66761	0.00575605	0.00558779
plate_4_191	plate_4	ip70S6K_EGF	RNAPOLII	total	450	1.0689	79334	0.00530659	0.00500228
plate_8_191	plate_8	iRSK_EGF	RNAPOLII	total	240	0.826372	59748	0.00486085	0.00525484
plate_10_189	plate_10	EGF	RNAPOLII	total	294	0.928897	71031	0.00445586	0.00467041
plate_11_189	plate_11	ip70S6K_EGF	RNAPOLII	total	510	1.00039	87194	0.00584674	0.00531293
plate_12_189	plate_12	No_EGF	RNAPOLII	total	214	1.00908	49593	0.00427629	0.00461581
plate_13_189	plate_13	EGF	RNAPOLII	total	225	0.879427	56416	0.00453504	0.00469658
plate_3_189	plate_3	ip70S6K_EGF	RNAPOLII	total	423	1.05793	92762	0.00431035	0.00414209
plate_4_189	plate_4	EGF	RNAPOLII	total	500	1.21858	78331	0.00523821	0.0049339
plate_8_189	plate_8	EGF	RNAPOLII	total	273	0.946554	56081	0.00514282	0.00553681
plate_9_189	plate_9	EGF	RNAPOLII	total	322	0.87268	82442	0.00447561	0.00486546
plate_10_184	plate_10	iRSK_EGF	RNAPOLII	total	307	1.00124	66242	0.00462876	0.00484331
plate_11_184	plate_11	No_EGF	RNAPOLII	total	626	0.869243	102307	0.00703927	0.00650547
plate_12_184	plate_12	iRSK_EGF	RNAPOLII	total	308	0.929984	67781	0.00488616	0.00522568
plate_3_184	plate_3	ip70S6K_EGF	RNAPOLII	total	433	1.1674	62841	0.00590236	0.0057341
plate_4_184	plate_4	No_EGF	RNAPOLII	total	460	0.993629	76694	0.00603632	0.00573201
plate_6_184	plate_6	ip70S6K_EGF	RNAPOLII	total	362	0.882783	91494	0.0044819	0.00482644
plate_8_184	plate_8	iRSK_EGF	RNAPOLII	total	438	1.07767	91799	0.00442743	0.00482142
plate_11_170	plate_11	EGF	RNAPOLII	total	269	0.76179	61916	0.00570314	0.00516933
plate_3_170	plate_3	iRSK_EGF	RNAPOLII	total	441	0.988628	84427	0.00528353	0.00511527
plate_4_170	plate_4	iRSK_EGF	RNAPOLII	total	331	1.16523	63178	0.00449625	0.00419194
plate_6_170	plate_6	iRSK_EGF	RNAPOLII	total	634	0.979481	143747	0.00450292	0.00484746
plate_7_170	plate_7	ip70S6K_EGF	RNAPOLII	total	421	1.05132	64376	0.00622049	0.00622311
plate_8_170	plate_8	iRSK_EGF	RNAPOLII	total	166	0.928094	64717	0.00276374	0.00315773
plate_9_170	plate_9	ip70S6K_EGF	RNAPOLII	total	260	0.837957	77357	0.004011	0.00440085
plate_10_179	plate_10	No_EGF	RNAPOLII	total	374	0.929603	69343	0.00580192	0.00601646
plate_3_179	plate_3	iRSK_EGF	RNAPOLII	total	457	0.984649	77730	0.00597098	0.00580272
plate_4_179	plate_4	ip70S6K_EGF	RNAPOLII	total	370	1.09111	53871	0.00629472	0.00599041
plate_6_179	plate_6	iRSK_EGF	RNAPOLII	total	311	1.10694	64396	0.0043629	0.00470745
plate_7_179	plate_7	iRSK_EGF	RNAPOLII	total	442	1.02448	92327	0.00467294	0.00467556
plate_10_153	plate_10	ip70S6K_EGF	RNAPOLII	total	209	1.18188	49129	0.00359944	0.00381399
plate_11_153	plate_11	ip70S6K_EGF	RNAPOLII	total	376	0.829564	94326	0.00480514	0.00427134
plate_13_153	plate_13	ip70S6K_EGF	RNAPOLII	total	321	1.02726	61020	0.00512095	0.00528249
plate_2_153	plate_2	iRSK_EGF	RNAPOLII	total	363	1.11254	67336	0.00484554	0.00400529
plate_4_153	plate_4	No_EGF	RNAPOLII	total	394	1.00573	88400	0.00443163	0.00412732
plate_6_153	plate_6	EGF	RNAPOLII	total	224	0.95173	51030	0.00461221	0.00495675
plate_7_153	plate_7	EGF	RNAPOLII	total	301	1.12159	51443	0.00521682	0.00521944
plate_8_153	plate_8	EGF	RNAPOLII	total	129	0.883502	33652	0.00433882	0.00473281
plate_9_153	plate_9	iRSK_EGF	RNAPOLII	total	235	1.06278	60011	0.00368462	0.00407447
plate_12_175	plate_12	iRSK_EGF	RNAPOLII	total	514	1.17681	83176	0.00525118	0.0055907
plate_13_175	plate_13	EGF	RNAPOLII	total	285	0.960547	53557	0.00554	0.00570155
plate_3_175	plate_3	EGF	RNAPOLII	total	265	1.15958	54868	0.00416509	0.00399683
plate_4_175	plate_4	No_EGF	RNAPOLII	total	500	1.29173	76586	0.00505417	0.00474986
plate_7_175	plate_7	iRSK_EGF	RNAPOLII	total	527	1.08993	87112	0.00555053	0.00555316
plate_8_175	plate_8	No_EGF	RNAPOLII	total	166	0.939231	34217	0.00516528	0.00555927
plate_10_237	plate_10	iRSK_EGF	RNAPOLII	total	489	1.14977	82810	0.0051359	0.00535045
plate_11_237	plate_11	ip70S6K_EGF	RNAPOLII	total	639	0.97839	88781	0.00735646	0.00682266
plate_12_237	plate_12	iRSK_EGF	RNAPOLII	total	472	0.985891	103830	0.00461095	0.00495047
plate_13_237	plate_13	EGF	RNAPOLII	total	366	0.828488	80286	0.00550244	0.00566398
plate_2_237	plate_2	EGF	RNAPOLII	total	408	1.0437	71251	0.00548648	0.00464623
plate_3_237	plate_3	ip70S6K_EGF	RNAPOLII	total	579	1.09268	81910	0.0064692	0.00630094
plate_4_237	plate_4	No_EGF	RNAPOLII	total	495	1.01278	76372	0.00639963	0.00609532
plate_6_237	plate_6	iRSK_EGF	RNAPOLII	total	355	1.02404	73997	0.00468488	0.00502943
plate_7_237	plate_7	EGF	RNAPOLII	total	233	1.05805	35136	0.00626752	0.00627014
plate_8_237	plate_8	EGF	RNAPOLII	total	185	0.991282	40605	0.00459616	0.00499015
plate_10_182	plate_10	ip70S6K_EGF	RNAPOLII	total	361	1.12221	63065	0.00510086	0.00531541
plate_11_182	plate_11	ip70S6K_EGF	RNAPOLII	total	232	0.963026	52488	0.00458976	0.00405595
plate_13_182	plate_13	EGF	RNAPOLII	total	182	0.846894	38156	0.00563222	0.00579376
plate_2_182	plate_2	EGF	RNAPOLII	total	382	0.960809	73777	0.00538896	0.00454871
plate_4_182	plate_4	ip70S6K_EGF	RNAPOLII	total	182	1.21391	32390	0.00462885	0.00432455
plate_6_182	plate_6	EGF	RNAPOLII	total	261	0.812222	69605	0.00461663	0.00496118
plate_7_182	plate_7	EGF	RNAPOLII	total	211	1.12695	33307	0.00562138	0.005624
plate_10_222	plate_10	iRSK_EGF	RNAPOLII	total	532	1.08449	97759	0.005018	0.00523254
plate_13_222	plate_13	EGF	RNAPOLII	total	255	1.01353	55308	0.00454901	0.00471056
plate_2_222	plate_2	ip70S6K_EGF	RNAPOLII	total	693	0.912043	111133	0.00683715	0.0059969
plate_3_222	plate_3	EGF	RNAPOLII	total	234	1.01748	42424	0.005421	0.00525274
plate_4_222	plate_4	EGF	RNAPOLII	total	218	1.09474	33611	0.00592466	0.00562036
plate_6_222	plate_6	No_EGF	RNAPOLII	total	320	1.06614	57501	0.0052199	0.00556444
plate_7_222	plate_7	iRSK_EGF	RNAPOLII	total	438	0.937994	85423	0.00546637	0.005469
plate_8_222	plate_8	EGF	RNAPOLII	total	415	0.904688	81146	0.00565304	0.00604703
plate_10_221	plate_10	iRSK_EGF	RNAPOLII	total	259	1.05769	58372	0.00419505	0.00440959
plate_11_221	plate_11	EGF	RNAPOLII	total	150	0.949082	35287	0.00447891	0.00394511
plate_12_221	plate_12	ip70S6K_EGF	RNAPOLII	total	391	1.07237	79550	0.00458346	0.00492298
plate_13_221	plate_13	ip70S6K_EGF	RNAPOLII	total	411	0.931468	95766	0.00460747	0.00476901
plate_3_221	plate_3	EGF	RNAPOLII	total	250	1.21451	44456	0.0046303	0.00446204
plate_4_221	plate_4	ip70S6K_EGF	RNAPOLII	total	287	1.15425	59150	0.00420367	0.00389936
plate_10_213	plate_10	iRSK_EGF	RNAPOLII	total	289	1.12476	62057	0.00414043	0.00435498
plate_11_213	plate_11	No_EGF	RNAPOLII	total	665	1.08313	100025	0.00613806	0.00560425
plate_2_213	plate_2	No_EGF	RNAPOLII	total	713	1.04135	88690	0.00772003	0.00687978
plate_3_213	plate_3	No_EGF	RNAPOLII	total	377	1.11546	59886	0.00564365	0.00547539
plate_4_213	plate_4	ip70S6K_EGF	RNAPOLII	total	532	1.03388	86505	0.00594843	0.00564412
plate_6_213	plate_6	EGF	RNAPOLII	total	400	1.0504	68336	0.00557259	0.00591714
plate_7_213	plate_7	No_EGF	RNAPOLII	total	358	0.934904	68197	0.00561502	0.00561764
plate_11_235	plate_11	ip70S6K_EGF	RNAPOLII	total	429	1.13885	64638	0.00582776	0.00529396
plate_3_235	plate_3	ip70S6K_EGF	RNAPOLII	total	234	1.26861	50849	0.00362748	0.00345922
plate_4_235	plate_4	No_EGF	RNAPOLII	total	312	1.07147	49426	0.00589139	0.00558708
plate_7_235	plate_7	EGF	RNAPOLII	total	183	0.973194	40053	0.00469479	0.00469742
plate_9_235	plate_9	ip70S6K_EGF	RNAPOLII	total	457	0.958544	90875	0.00524638	0.00563624
plate_10_176	plate_10	EGF	RNAPOLII	total	323	0.842018	60454	0.00634536	0.0065599
plate_11_176	plate_11	ip70S6K_EGF	RNAPOLII	total	533	0.950237	91237	0.00614786	0.00561406
plate_13_176	plate_13	ip70S6K_EGF	RNAPOLII	total	193	0.809959	47937	0.00497077	0.00513231
plate_2_176	plate_2	iRSK_EGF	RNAPOLII	total	446	1.1143	61596	0.00649798	0.00565773
plate_4_176	plate_4	No_EGF	RNAPOLII	total	325	1.08716	43857	0.00681632	0.00651202
plate_6_176	plate_6	EGF	RNAPOLII	total	164	0.809831	36170	0.00559888	0.00594342
plate_7_176	plate_7	EGF	RNAPOLII	total	299	0.943926	57167	0.005541	0.00554362
plate_10_231	plate_10	iRSK_EGF	RNAPOLII	total	252	1.06292	44285	0.00535357	0.00556812
plate_12_231	plate_12	EGF	RNAPOLII	total	245	0.912301	51440	0.00522068	0.0055602
plate_2_231	plate_2	EGF	RNAPOLII	total	689	0.809734	126245	0.00674004	0.00589979
plate_3_231	plate_3	ip70S6K_EGF	RNAPOLII	total	303	1.11865	56914	0.00475915	0.00459089
plate_4_231	plate_4	ip70S6K_EGF	RNAPOLII	total	456	1.02475	85724	0.00519092	0.00488661
plate_8_231	plate_8	No_EGF	RNAPOLII	total	249	0.89658	50654	0.00548273	0.00587672
plate_9_231	plate_9	ip70S6K_EGF	RNAPOLII	total	212	0.856437	45635	0.00542428	0.00581414
plate_10_205	plate_10	No_EGF	RNAPOLII	total	392	0.93752	55399	0.00754751	0.00776206
plate_13_205	plate_13	EGF	RNAPOLII	total	118	1.04421	26294	0.00429772	0.00445926
plate_4_205	plate_4	ip70S6K_EGF	RNAPOLII	total	202	1.22379	30829	0.00535407	0.00504976
plate_6_205	plate_6	ip70S6K_EGF	RNAPOLII	total	273	1.14028	57145	0.00418962	0.00453416
plate_7_205	plate_7	EGF	RNAPOLII	total	212	0.954594	44784	0.004959	0.00496163
plate_8_205	plate_8	EGF	RNAPOLII	total	285	0.887211	77617	0.00413867	0.00453266
plate_13_241	plate_13	iRSK_EGF	RNAPOLII	total	671	1.06888	105651	0.00594181	0.00610336
plate_2_241	plate_2	EGF	RNAPOLII	total	705	0.944066	90989	0.00820726	0.00736701
plate_3_241	plate_3	ip70S6K_EGF	RNAPOLII	total	667	1.23605	77936	0.00692392	0.00675566
plate_4_241	plate_4	ip70S6K_EGF	RNAPOLII	total	535	1.18387	76676	0.00589373	0.00558943
plate_6_241	plate_6	iRSK_EGF	RNAPOLII	total	366	1.02007	72683	0.00493647	0.00528101
plate_8_241	plate_8	ip70S6K_EGF	RNAPOLII	total	342	1.22919	35813	0.007769	0.00816299
plate_9_241	plate_9	iRSK_EGF	RNAPOLII	total	561	0.87152	108653	0.00592439	0.00631425
plate_11_206	plate_11	ip70S6K_EGF	RNAPOLII	total	465	0.963661	71757	0.00672457	0.00619076
plate_2_206	plate_2	ip70S6K_EGF	RNAPOLII	total	736	0.963136	128290	0.00595658	0.00511633
plate_4_206	plate_4	EGF	RNAPOLII	total	481	1.06814	52760	0.00853518	0.00823087
plate_7_206	plate_7	ip70S6K_EGF	RNAPOLII	total	324	0.955835	62605	0.00541444	0.00541706
plate_8_206	plate_8	EGF	RNAPOLII	total	523	0.859053	127219	0.00478553	0.00517952
plate_9_206	plate_9	ip70S6K_EGF	RNAPOLII	total	243	0.749618	63872	0.00507523	0.00546508
plate_10_216	plate_10	ip70S6K_EGF	RNAPOLII	total	291	0.78379	77016	0.00482072	0.00503527
plate_11_216	plate_11	EGF	RNAPOLII	total	278	1.00391	47434	0.00583797	0.00530416
plate_12_216	plate_12	EGF	RNAPOLII	total	281	0.936911	59260	0.00506112	0.00540064
plate_13_216	plate_13	iRSK_EGF	RNAPOLII	total	428	0.97172	111874	0.00393707	0.00409862
plate_2_216	plate_2	iRSK_EGF	RNAPOLII	total	370	1.20296	47355	0.00649508	0.00565483
plate_4_216	plate_4	EGF	RNAPOLII	total	336	1.06797	55315	0.00568769	0.00538338
plate_6_216	plate_6	ip70S6K_EGF	RNAPOLII	total	378	1.06259	61384	0.00579523	0.00613978
plate_8_216	plate_8	EGF	RNAPOLII	total	443	0.951556	75727	0.00614778	0.00654177
plate_9_216	plate_9	ip70S6K_EGF	RNAPOLII	total	293	0.960207	56012	0.0054478	0.00583766
plate_10_208	plate_10	ip70S6K_EGF	RNAPOLII	total	159	1.03119	27869	0.00553271	0.00574726
plate_12_208	plate_12	iRSK_EGF	RNAPOLII	total	278	1.04516	55952	0.00475387	0.00509339
plate_13_208	plate_13	ip70S6K_EGF	RNAPOLII	total	249	0.909464	51349	0.0053319	0.00549344
plate_2_208	plate_2	ip70S6K_EGF	RNAPOLII	total	257	1.21921	41232	0.00511236	0.00427211
plate_3_208	plate_3	EGF	RNAPOLII	total	172	1.02071	33054	0.00509803	0.00492977
plate_4_208	plate_4	iRSK_EGF	RNAPOLII	total	188	1.07916	43131	0.0040391	0.00373479
plate_7_208	plate_7	EGF	RNAPOLII	total	173	0.933074	37430	0.00495348	0.0049561
plate_9_208	plate_9	No_EGF	RNAPOLII	total	241	1.03577	34199	0.0068036	0.00719345
plate_10_165	plate_10	No_EGF	RNAPOLII	total	265	0.934193	54783	0.00517802	0.00539256
plate_11_165	plate_11	No_EGF	RNAPOLII	total	199	0.902118	32311	0.00682715	0.00629334
plate_13_165	plate_13	iRSK_EGF	RNAPOLII	total	253	0.963321	54567	0.00481304	0.00497458
plate_2_165	plate_2	iRSK_EGF	RNAPOLII	total	396	1.05274	59391	0.00633364	0.00549339
plate_3_165	plate_3	iRSK_EGF	RNAPOLII	total	366	1.1123	74885	0.00439406	0.0042258
plate_4_165	plate_4	No_EGF	RNAPOLII	total	397	1.06319	61405	0.00608103	0.00577673
plate_6_165	plate_6	iRSK_EGF	RNAPOLII	total	314	0.861623	86958	0.00419086	0.0045354
plate_7_165	plate_7	iRSK_EGF	RNAPOLII	total	380	1.05802	73034	0.00491775	0.00492037
plate_8_165	plate_8	No_EGF	RNAPOLII	total	217	1.0287	43477	0.0048519	0.00524589
plate_9_165	plate_9	No_EGF	RNAPOLII	total	169	0.91932	39517	0.00465196	0.00504182
plate_10_230	plate_10	No_EGF	RNAPOLII	total	579	0.956062	90555	0.00668775	0.0069023
plate_11_230	plate_11	No_EGF	RNAPOLII	total	351	0.860713	77627	0.00525335	0.00471954
plate_12_230	plate_12	iRSK_EGF	RNAPOLII	total	282	1.17976	52304	0.00457004	0.00490956
plate_13_230	plate_13	EGF	RNAPOLII	total	641	1.04232	112031	0.0054893	0.00565084
plate_2_230	plate_2	ip70S6K_EGF	RNAPOLII	total	579	0.996235	90652	0.0064112	0.00557095
plate_3_230	plate_3	No_EGF	RNAPOLII	total	327	1.00861	51900	0.00624679	0.00607853
plate_4_230	plate_4	iRSK_EGF	RNAPOLII	total	423	1.02468	63826	0.0064678	0.00616349
plate_6_230	plate_6	EGF	RNAPOLII	total	424	1.00846	76960	0.00546315	0.00580769
plate_8_230	plate_8	No_EGF	RNAPOLII	total	172	0.90889	32560	0.0058121	0.00620609
plate_9_230	plate_9	iRSK_EGF	RNAPOLII	total	349	0.996831	85810	0.00408006	0.00446991
plate_10_203	plate_10	ip70S6K_EGF	RNAPOLII	total	455	0.962516	104160	0.0045384	0.00475294
plate_11_203	plate_11	ip70S6K_EGF	RNAPOLII	total	337	0.964277	56732	0.00616027	0.00562647
plate_13_203	plate_13	iRSK_EGF	RNAPOLII	total	344	1.10914	77850	0.00398395	0.0041455
plate_3_203	plate_3	EGF	RNAPOLII	total	283	1.12884	46685	0.00537001	0.00520175
plate_4_203	plate_4	EGF	RNAPOLII	total	337	0.918578	62294	0.00588936	0.00558505
plate_6_203	plate_6	No_EGF	RNAPOLII	total	235	0.910152	43944	0.00587563	0.00622017
plate_8_203	plate_8	No_EGF	RNAPOLII	total	140	0.831189	38173	0.00441237	0.00480636
plate_9_203	plate_9	No_EGF	RNAPOLII	total	452	0.822759	84249	0.0065208	0.00691066
plate_10_209	plate_10	ip70S6K_EGF	RNAPOLII	total	248	0.981992	46969	0.00537691	0.00559145
plate_11_209	plate_11	No_EGF	RNAPOLII	total	317	0.858077	58250	0.00634216	0.00580835
plate_2_209	plate_2	ip70S6K_EGF	RNAPOLII	total	650	0.897387	116113	0.00623811	0.00539786
plate_3_209	plate_3	EGF	RNAPOLII	total	318	1.15737	51087	0.00537832	0.00521005
plate_4_209	plate_4	No_EGF	RNAPOLII	total	492	0.999611	93887	0.00524238	0.00493808
plate_7_209	plate_7	No_EGF	RNAPOLII	total	328	1.02962	54351	0.00586125	0.00586387
plate_8_209	plate_8	No_EGF	RNAPOLII	total	222	0.998718	58241	0.00381664	0.00421063
plate_9_209	plate_9	ip70S6K_EGF	RNAPOLII	total	254	0.893032	55664	0.00510966	0.00549952
plate_10_240	plate_10	iRSK_EGF	RNAPOLII	total	417	1.11112	60753	0.00617742	0.00639196
plate_11_240	plate_11	ip70S6K_EGF	RNAPOLII	total	434	1.00646	76424	0.00564238	0.00510858
plate_13_240	plate_13	EGF	RNAPOLII	total	383	0.785696	78807	0.00618557	0.00634711
plate_2_240	plate_2	No_EGF	RNAPOLII	total	570	1.02541	68607	0.00810228	0.00726203
plate_3_240	plate_3	ip70S6K_EGF	RNAPOLII	total	605	1.01537	106809	0.00557859	0.00541033
plate_4_240	plate_4	EGF	RNAPOLII	total	507	0.948168	80115	0.00667435	0.00637004
plate_6_240	plate_6	ip70S6K_EGF	RNAPOLII	total	357	0.927359	72860	0.00528361	0.00562816
plate_7_240	plate_7	iRSK_EGF	RNAPOLII	total	554	1.06019	106524	0.00490547	0.00490809
plate_8_240	plate_8	ip70S6K_EGF	RNAPOLII	total	348	1.11077	43765	0.00715857	0.00755256
plate_9_240	plate_9	No_EGF	RNAPOLII	total	488	0.857433	105950	0.00537179	0.00576164
plate_10_223	plate_10	EGF	RNAPOLII	total	436	0.973559	83985	0.0053324	0.00554694
plate_11_223	plate_11	EGF	RNAPOLII	total	242	0.956939	60612	0.00417227	0.00363846
plate_12_223	plate_12	No_EGF	RNAPOLII	total	223	0.835957	54423	0.00490161	0.00524113
plate_13_223	plate_13	iRSK_EGF	RNAPOLII	total	254	0.989993	56110	0.00457258	0.00473413
plate_2_223	plate_2	No_EGF	RNAPOLII	total	392	1.06878	67839	0.00540652	0.00456627
plate_4_223	plate_4	No_EGF	RNAPOLII	total	427	1.07888	66955	0.00591115	0.00560684
plate_9_223	plate_9	EGF	RNAPOLII	total	190	0.883967	53640	0.00400709	0.00439694
plate_10_236	plate_10	ip70S6K_EGF	RNAPOLII	total	433	1.15525	63116	0.00593846	0.006153
plate_11_236	plate_11	iRSK_EGF	RNAPOLII	total	731	1.15017	97524	0.00651693	0.00598313
plate_12_236	plate_12	EGF	RNAPOLII	total	312	0.93396	70134	0.00476319	0.00510271
plate_4_236	plate_4	No_EGF	RNAPOLII	total	278	1.08533	44140	0.00580298	0.00549868
plate_6_236	plate_6	EGF	RNAPOLII	total	578	0.969936	111916	0.00532467	0.00566921
plate_7_236	plate_7	No_EGF	RNAPOLII	total	459	0.910273	87432	0.00576727	0.0057699
plate_8_236	plate_8	ip70S6K_EGF	RNAPOLII	total	423	1.11127	74441	0.00511339	0.00550738
plate_9_236	plate_9	No_EGF	RNAPOLII	total	409	0.996143	87363	0.00469974	0.0050896
plate_10_159	plate_10	No_EGF	RNAPOLII	total	205	1.21734	36449	0.00462015	0.00483469
plate_11_159	plate_11	iRSK_EGF	RNAPOLII	total	499	1.01123	97822	0.00504445	0.00451064
plate_13_159	plate_13	EGF	RNAPOLII	total	224	0.906608	49307	0.00501095	0.00517249
plate_3_159	plate_3	ip70S6K_EGF	RNAPOLII	total	317	0.955493	62781	0.00528449	0.00511623
plate_4_159	plate_4	No_EGF	RNAPOLII	total	419	1.05684	74925	0.00529147	0.00498717
plate_8_159	plate_8	iRSK_EGF	RNAPOLII	total	215	1.04712	45966	0.00446687	0.00486086
plate_9_159	plate_9	ip70S6K_EGF	RNAPOLII	total	190	0.897665	41597	0.00508835	0.00547821
plate_11_219	plate_11	No_EGF	RNAPOLII	total	353	0.990014	71451	0.00499028	0.00445648
plate_12_219	plate_12	No_EGF	RNAPOLII	total	260	0.825836	52948	0.00594607	0.00628559
plate_13_219	plate_13	ip70S6K_EGF	RNAPOLII	total	256	0.965951	48052	0.00551535	0.0056769
plate_2_219	plate_2	No_EGF	RNAPOLII	total	488	0.970439	84923	0.00592142	0.00508117
plate_4_219	plate_4	ip70S6K_EGF	RNAPOLII	total	379	1.09124	61437	0.00565314	0.00534883
plate_6_219	plate_6	EGF	RNAPOLII	total	337	0.940555	62512	0.00573168	0.00607623
plate_7_219	plate_7	ip70S6K_EGF	RNAPOLII	total	325	1.01397	60816	0.00527034	0.00527296
plate_8_219	plate_8	No_EGF	RNAPOLII	total	484	0.955183	97911	0.0051752	0.00556919
plate_10_212	plate_10	ip70S6K_EGF	RNAPOLII	total	405	0.914618	73529	0.00602222	0.00623676
plate_13_212	plate_13	EGF	RNAPOLII	total	229	0.954395	40258	0.00596012	0.00612166
plate_2_212	plate_2	iRSK_EGF	RNAPOLII	total	515	1.13303	83507	0.00544307	0.00460282
plate_4_212	plate_4	EGF	RNAPOLII	total	482	1.00448	81739	0.00587053	0.00556623
plate_7_212	plate_7	iRSK_EGF	RNAPOLII	total	274	1.02615	74935	0.00356332	0.00356594
plate_9_212	plate_9	iRSK_EGF	RNAPOLII	total	299	1.00245	71025	0.0041995	0.00458935
plate_10_238	plate_10	EGF	RNAPOLII	total	497	1.00954	102596	0.00479845	0.00501299
plate_11_238	plate_11	EGF	RNAPOLII	total	638	1.00775	106766	0.00592973	0.00539593
plate_12_238	plate_12	No_EGF	RNAPOLII	total	428	0.84216	93747	0.00542116	0.00576068
plate_2_238	plate_2	ip70S6K_EGF	RNAPOLII	total	615	1.1092	94284	0.00588068	0.00504042
plate_7_238	plate_7	ip70S6K_EGF	RNAPOLII	total	441	1.12703	53120	0.00736624	0.00736887
plate_10_232	plate_10	ip70S6K_EGF	RNAPOLII	total	316	1.09117	60612	0.00477791	0.00499245
plate_13_232	plate_13	No_EGF	RNAPOLII	total	812	1.01252	133532	0.00600573	0.00616728
plate_3_232	plate_3	iRSK_EGF	RNAPOLII	total	496	1.05333	97590	0.00482515	0.00465689
plate_7_232	plate_7	ip70S6K_EGF	RNAPOLII	total	349	1.0369	64163	0.00524571	0.00524833
plate_9_232	plate_9	EGF	RNAPOLII	total	164	0.87504	37682	0.00497373	0.00536358
plate_10_180	plate_10	EGF	RNAPOLII	total	190	1.06232	39987	0.00447279	0.00468734
plate_13_180	plate_13	iRSK_EGF	RNAPOLII	total	184	0.977896	34074	0.00552207	0.00568362
plate_3_180	plate_3	iRSK_EGF	RNAPOLII	total	509	1.14271	96821	0.00460059	0.00443233
plate_4_180	plate_4	iRSK_EGF	RNAPOLII	total	589	1.14829	93654	0.00547692	0.00517261
plate_6_180	plate_6	EGF	RNAPOLII	total	337	0.950368	72220	0.00490999	0.00525453
plate_7_180	plate_7	EGF	RNAPOLII	total	182	1.05463	36061	0.00478555	0.00478817
plate_9_180	plate_9	EGF	RNAPOLII	total	269	1.00406	53458	0.00501165	0.00540151
plate_10_204	plate_10	EGF	RNAPOLII	total	339	0.847037	84931	0.00471228	0.00492683
plate_12_204	plate_12	EGF	RNAPOLII	total	200	0.814531	45345	0.00541493	0.00575445
plate_3_204	plate_3	ip70S6K_EGF	RNAPOLII	total	336	1.08121	57943	0.00536323	0.00519497
plate_6_204	plate_6	EGF	RNAPOLII	total	456	0.848728	100043	0.00537044	0.00571498
plate_8_204	plate_8	EGF	RNAPOLII	total	202	0.950999	50935	0.00417018	0.00456417
plate_10_210	plate_10	EGF	RNAPOLII	total	242	0.868336	53944	0.00516636	0.0053809
plate_11_210	plate_11	EGF	RNAPOLII	total	413	1.00629	83947	0.00488904	0.00435523
plate_12_210	plate_12	EGF	RNAPOLII	total	246	0.862081	67313	0.00423924	0.00457876
plate_13_210	plate_13	iRSK_EGF	RNAPOLII	total	502	1.08619	93600	0.00493768	0.00509922
plate_2_210	plate_2	ip70S6K_EGF	RNAPOLII	total	759	0.940901	116452	0.00692709	0.00608684
plate_3_210	plate_3	EGF	RNAPOLII	total	363	1.11321	55098	0.00591825	0.00574999
plate_4_210	plate_4	No_EGF	RNAPOLII	total	404	1.13034	65600	0.00544838	0.00514408
plate_6_210	plate_6	ip70S6K_EGF	RNAPOLII	total	222	1.04908	40554	0.0052181	0.00556265
plate_7_210	plate_7	ip70S6K_EGF	RNAPOLII	total	355	0.999819	61022	0.00581863	0.00582125
plate_8_210	plate_8	iRSK_EGF	RNAPOLII	total	611	1.00889	138890	0.00436041	0.00475441
plate_10_224	plate_10	EGF	RNAPOLII	total	567	0.914131	97888	0.00633644	0.00655098
plate_12_224	plate_12	EGF	RNAPOLII	total	271	0.96895	63664	0.00439313	0.00473265
plate_4_224	plate_4	EGF	RNAPOLII	total	345	1.09671	54286	0.00579482	0.00549051
plate_6_224	plate_6	iRSK_EGF	RNAPOLII	total	245	1.15218	54527	0.00389973	0.00424428
plate_7_224	plate_7	iRSK_EGF	RNAPOLII	total	535	1.02686	101505	0.00513279	0.00513541
plate_9_224	plate_9	No_EGF	RNAPOLII	total	162	0.954904	38390	0.00441914	0.00480899
plate_11_228	plate_11	EGF	RNAPOLII	total	577	0.984735	110143	0.00531985	0.00478605
plate_12_228	plate_12	No_EGF	RNAPOLII	total	254	0.910495	55907	0.00498988	0.0053294
plate_13_228	plate_13	iRSK_EGF	RNAPOLII	total	270	1.10636	63321	0.00385408	0.00401563
plate_3_228	plate_3	iRSK_EGF	RNAPOLII	total	264	1.10232	62219	0.00384923	0.00368097
plate_4_228	plate_4	ip70S6K_EGF	RNAPOLII	total	213	1.19376	43601	0.00409229	0.00378799
plate_6_228	plate_6	iRSK_EGF	RNAPOLII	total	505	1.17137	92564	0.00465754	0.00500208
plate_9_228	plate_9	EGF	RNAPOLII	total	242	0.960668	69343	0.00363278	0.00402264
plate_10_201	plate_10	ip70S6K_EGF	RNAPOLII	total	435	1.00709	104325	0.00414032	0.00435487
plate_12_201	plate_12	ip70S6K_EGF	RNAPOLII	total	275	1.003	73187	0.00374625	0.00408577
plate_13_201	plate_13	EGF	RNAPOLII	total	366	1.07539	57685	0.0059	0.00606155
plate_2_201	plate_2	EGF	RNAPOLII	total	480	1.14861	67552	0.0061863	0.00534605
plate_3_201	plate_3	No_EGF	RNAPOLII	total	384	1.0624	62423	0.00579026	0.005622
plate_4_201	plate_4	EGF	RNAPOLII	total	349	1.12772	52530	0.00589138	0.00558708
plate_6_201	plate_6	iRSK_EGF	RNAPOLII	total	166	0.926574	46059	0.00388967	0.00423422
plate_8_201	plate_8	No_EGF	RNAPOLII	total	301	0.761482	80180	0.00492993	0.00532392
plate_9_201	plate_9	iRSK_EGF	RNAPOLII	total	170	1.05557	36040	0.00446866	0.00485852
plate_11_211	plate_11	ip70S6K_EGF	RNAPOLII	total	347	0.990235	60633	0.00577939	0.00524559
plate_12_211	plate_12	EGF	RNAPOLII	total	196	0.875985	42260	0.00529456	0.00563408
plate_4_211	plate_4	ip70S6K_EGF	RNAPOLII	total	529	1.13898	68355	0.0067947	0.00649039
plate_7_211	plate_7	ip70S6K_EGF	RNAPOLII	total	367	0.995792	67789	0.00543673	0.00543936
plate_8_211	plate_8	iRSK_EGF	RNAPOLII	total	220	1.0671	49724	0.00414622	0.00454021
plate_10_220	plate_10	ip70S6K_EGF	RNAPOLII	total	227	1.02684	48184	0.00458799	0.00480253
plate_11_220	plate_11	ip70S6K_EGF	RNAPOLII	total	408	0.952058	68372	0.00626785	0.00573404
plate_12_220	plate_12	EGF	RNAPOLII	total	144	0.957491	39075	0.00384883	0.00418835
plate_3_220	plate_3	EGF	RNAPOLII	total	350	0.969988	67938	0.00531115	0.00514289
plate_4_220	plate_4	ip70S6K_EGF	RNAPOLII	total	397	1.24665	57781	0.00551139	0.00520708
plate_6_220	plate_6	EGF	RNAPOLII	total	314	0.866414	73279	0.00494567	0.00529021
plate_7_220	plate_7	EGF	RNAPOLII	total	201	0.876007	43725	0.00524758	0.0052502
plate_8_220	plate_8	No_EGF	RNAPOLII	total	379	0.854138	87428	0.00507529	0.00546928
plate_9_220	plate_9	EGF	RNAPOLII	total	169	0.893104	39426	0.00479957	0.00518942
plate_10_214	plate_10	EGF	RNAPOLII	total	384	0.896643	76062	0.00563046	0.005845
plate_11_214	plate_11	No_EGF	RNAPOLII	total	438	0.84097	82907	0.00628207	0.00574826
plate_3_214	plate_3	iRSK_EGF	RNAPOLII	total	282	1.2078	53487	0.00436522	0.00419696
plate_4_214	plate_4	iRSK_EGF	RNAPOLII	total	477	1.30322	56679	0.00645771	0.0061534
plate_6_214	plate_6	iRSK_EGF	RNAPOLII	total	412	1.07989	74073	0.00515062	0.00549516
plate_7_214	plate_7	EGF	RNAPOLII	total	629	0.90345	100406	0.00693405	0.00693667
plate_12_202	plate_12	iRSK_EGF	RNAPOLII	total	274	1.13433	54188	0.00445766	0.00479718
plate_13_202	plate_13	iRSK_EGF	RNAPOLII	total	252	1.02689	56150	0.00437046	0.004532
plate_2_202	plate_2	iRSK_EGF	RNAPOLII	total	645	1.10064	90473	0.0064773	0.00563705
plate_3_202	plate_3	ip70S6K_EGF	RNAPOLII	total	442	1.09254	60667	0.00666856	0.0065003
plate_4_202	plate_4	EGF	RNAPOLII	total	305	1.10216	52434	0.00527767	0.00497336
plate_6_202	plate_6	ip70S6K_EGF	RNAPOLII	total	504	0.949217	122339	0.0043401	0.00468464
plate_7_202	plate_7	ip70S6K_EGF	RNAPOLII	total	248	0.904763	52950	0.00517667	0.0051793
plate_8_202	plate_8	ip70S6K_EGF	RNAPOLII	total	279	0.949282	49141	0.00598088	0.00637487
plate_10_218	plate_10	EGF	RNAPOLII	total	286	0.967133	56977	0.00519015	0.0054047
plate_2_218	plate_2	EGF	RNAPOLII	total	536	1.09655	81914	0.00596731	0.00512706
plate_6_218	plate_6	No_EGF	RNAPOLII	total	410	0.968089	66899	0.00633066	0.0066752
plate_7_218	plate_7	EGF	RNAPOLII	total	305	1.02761	54244	0.00547168	0.0054743
plate_8_218	plate_8	iRSK_EGF	RNAPOLII	total	277	1.09026	74964	0.0033892	0.00378319
plate_9_218	plate_9	iRSK_EGF	RNAPOLII	total	258	0.963564	66992	0.00399683	0.00438669
plate_10_244	plate_10	ip70S6K_EGF	RNAPOLII	total	617	1.02932	113524	0.00528015	0.00549469
plate_11_244	plate_11	ip70S6K_EGF	RNAPOLII	total	378	1.21145	55051	0.00566787	0.00513406
plate_12_244	plate_12	EGF	RNAPOLII	total	604	1.09663	72019	0.00764766	0.00798718
plate_4_244	plate_4	iRSK_EGF	RNAPOLII	total	226	1.39702	33850	0.0047791	0.00447479
plate_8_244	plate_8	EGF	RNAPOLII	total	330	0.94967	64632	0.00537642	0.00577041
plate_9_244	plate_9	EGF	RNAPOLII	total	444	1.08792	66245	0.00616075	0.0065506
plate_10_194	plate_10	EGF	RNAPOLII	total	221	0.903194	43026	0.00568696	0.00590151
plate_12_194	plate_12	ip70S6K_EGF	RNAPOLII	total	248	1.00999	52251	0.00469937	0.00503889
plate_3_194	plate_3	ip70S6K_EGF	RNAPOLII	total	243	1.0097	45154	0.00532991	0.00516165
plate_4_194	plate_4	No_EGF	RNAPOLII	total	426	1.24531	56368	0.00606877	0.00576447
plate_6_194	plate_6	No_EGF	RNAPOLII	total	270	0.949537	68394	0.00415751	0.00450206
plate_8_194	plate_8	iRSK_EGF	RNAPOLII	total	353	0.935925	70372	0.00535962	0.00575361
plate_9_194	plate_9	iRSK_EGF	RNAPOLII	total	350	1.12633	81913	0.00379357	0.00418343
plate_10_227	plate_10	iRSK_EGF	RNAPOLII	total	319	1.22001	62821	0.0041622	0.00437675
plate_12_227	plate_12	No_EGF	RNAPOLII	total	315	0.943219	65101	0.00512992	0.00546944
plate_13_227	plate_13	EGF	RNAPOLII	total	209	0.976449	40930	0.00522944	0.00539098
plate_2_227	plate_2	No_EGF	RNAPOLII	total	434	1.11249	66665	0.00585187	0.00501162
plate_4_227	plate_4	ip70S6K_EGF	RNAPOLII	total	399	1.04701	62943	0.00605442	0.00575012
plate_6_227	plate_6	No_EGF	RNAPOLII	total	473	0.91842	77140	0.00667637	0.00702091
plate_8_227	plate_8	ip70S6K_EGF	RNAPOLII	total	232	1.08009	47788	0.00449479	0.00488879
plate_9_227	plate_9	EGF	RNAPOLII	total	381	0.907302	77893	0.00539106	0.00578092
plate_10_200	plate_10	iRSK_EGF	RNAPOLII	total	424	1.14811	75281	0.00490567	0.00512021
plate_12_200	plate_12	EGF	RNAPOLII	total	356	0.863071	80148	0.00514648	0.00548601
plate_2_200	plate_2	iRSK_EGF	RNAPOLII	total	542	1.15799	105840	0.00442227	0.00358202
plate_4_200	plate_4	EGF	RNAPOLII	total	589	0.964842	104454	0.00584432	0.00554002
plate_6_200	plate_6	iRSK_EGF	RNAPOLII	total	205	1.05863	42478	0.00455873	0.00490327
plate_7_200	plate_7	EGF	RNAPOLII	total	275	0.898368	61584	0.00497062	0.00497324
plate_9_200	plate_9	ip70S6K_EGF	RNAPOLII	total	305	0.892585	60106	0.00568502	0.00607488
plate_10_163	plate_10	iRSK_EGF	RNAPOLII	total	504	0.88902	102671	0.00552168	0.00573622
plate_11_163	plate_11	EGF	RNAPOLII	total	269	0.9517	52572	0.00537648	0.00484267
plate_12_163	plate_12	EGF	RNAPOLII	total	372	0.888674	82328	0.00508455	0.00542407
plate_4_163	plate_4	ip70S6K_EGF	RNAPOLII	total	348	1.0121	57843	0.00594435	0.00564004
plate_6_163	plate_6	EGF	RNAPOLII	total	343	0.925651	80436	0.00460677	0.00495131
plate_9_163	plate_9	EGF	RNAPOLII	total	344	1.02902	56947	0.00587037	0.00626023
plate_10_217	plate_10	EGF	RNAPOLII	total	210	0.866984	58662	0.00412906	0.00434361
plate_11_217	plate_11	EGF	RNAPOLII	total	257	0.890457	47884	0.00602739	0.00549359
plate_12_217	plate_12	ip70S6K_EGF	RNAPOLII	total	303	0.77263	72426	0.00541472	0.00575425
plate_13_217	plate_13	No_EGF	RNAPOLII	total	352	0.92777	68230	0.00556067	0.00572221
plate_2_217	plate_2	iRSK_EGF	RNAPOLII	total	615	1.22855	95908	0.00521947	0.00437922
plate_3_217	plate_3	ip70S6K_EGF	RNAPOLII	total	369	1.02326	61093	0.00590268	0.00573442
plate_4_217	plate_4	No_EGF	RNAPOLII	total	417	0.959152	65266	0.00666134	0.00635703
plate_7_217	plate_7	ip70S6K_EGF	RNAPOLII	total	304	0.997413	59653	0.00510936	0.00511198
plate_10_195	plate_10	EGF	RNAPOLII	total	246	0.938482	48427	0.0054128	0.00562734
plate_12_195	plate_12	iRSK_EGF	RNAPOLII	total	311	1.03543	72118	0.00416483	0.00450436
plate_13_195	plate_13	iRSK_EGF	RNAPOLII	total	368	1.14262	69176	0.00465577	0.00481731
plate_3_195	plate_3	ip70S6K_EGF	RNAPOLII	total	423	1.04491	66878	0.00605309	0.00588483
plate_4_195	plate_4	No_EGF	RNAPOLII	total	395	1.00544	78031	0.0050347	0.00473039
plate_7_195	plate_7	ip70S6K_EGF	RNAPOLII	total	419	1.0228	73450	0.00557739	0.00558001
plate_8_195	plate_8	No_EGF	RNAPOLII	total	330	0.894571	73973	0.00498685	0.00538084
plate_12_160	plate_12	No_EGF	RNAPOLII	total	240	0.822434	61161	0.00477129	0.00511081
plate_2_160	plate_2	iRSK_EGF	RNAPOLII	total	489	1.19544	84886	0.00481886	0.00397861
plate_4_160	plate_4	No_EGF	RNAPOLII	total	368	0.927438	72515	0.00547186	0.00516756
plate_6_160	plate_6	ip70S6K_EGF	RNAPOLII	total	294	0.868107	56792	0.00596331	0.00630785
plate_12_161	plate_12	EGF	RNAPOLII	total	504	0.864378	110951	0.00525528	0.0055948
plate_13_161	plate_13	No_EGF	RNAPOLII	total	179	0.954928	34866	0.00537626	0.00553781
plate_4_161	plate_4	No_EGF	RNAPOLII	total	383	0.936743	68503	0.00596855	0.00566424
plate_6_161	plate_6	ip70S6K_EGF	RNAPOLII	total	287	1.01474	50338	0.00561863	0.00596317
plate_8_161	plate_8	No_EGF	RNAPOLII	total	307	0.994227	65870	0.00468776	0.00508175
plate_9_161	plate_9	iRSK_EGF	RNAPOLII	total	450	1.08918	91898	0.00449578	0.00488564
plate_10_226	plate_10	iRSK_EGF	RNAPOLII	total	272	1.22486	39462	0.00562734	0.00584188
plate_12_226	plate_12	iRSK_EGF	RNAPOLII	total	199	1.05724	53345	0.00352846	0.00386798
plate_13_226	plate_13	No_EGF	RNAPOLII	total	358	0.92066	77277	0.00503191	0.00519346
plate_3_226	plate_3	iRSK_EGF	RNAPOLII	total	563	1.06888	88223	0.00597032	0.00580206
plate_6_226	plate_6	No_EGF	RNAPOLII	total	398	0.908312	73346	0.00597409	0.00631863
plate_7_226	plate_7	ip70S6K_EGF	RNAPOLII	total	381	1.03849	66514	0.00551584	0.00551846
plate_9_226	plate_9	No_EGF	RNAPOLII	total	313	0.735655	77400	0.00549704	0.0058869
plate_10_246	plate_10	No_EGF	RNAPOLII	total	630	1.17168	97820	0.00549672	0.00571126
plate_12_246	plate_12	EGF	RNAPOLII	total	264	0.905954	59538	0.00489445	0.00523397
plate_13_246	plate_13	EGF	RNAPOLII	total	288	0.92182	55215	0.00565834	0.00581989
plate_3_246	plate_3	EGF	RNAPOLII	total	534	1.03108	71165	0.00727748	0.00710922
plate_4_246	plate_4	iRSK_EGF	RNAPOLII	total	521	1.02334	88743	0.00573699	0.00543269
plate_8_246	plate_8	No_EGF	RNAPOLII	total	478	0.911754	88991	0.0058912	0.0062852
plate_9_246	plate_9	ip70S6K_EGF	RNAPOLII	total	319	0.912782	64399	0.00542681	0.00581666
plate_11_162	plate_11	No_EGF	RNAPOLII	total	508	0.915741	83291	0.00666029	0.00612648
plate_12_162	plate_12	EGF	RNAPOLII	total	160	0.859858	37771	0.00492646	0.00526598
plate_2_162	plate_2	No_EGF	RNAPOLII	total	407	1.06728	65087	0.00585896	0.00501871
plate_3_162	plate_3	No_EGF	RNAPOLII	total	324	1.03622	46299	0.00675338	0.00658512
plate_4_162	plate_4	EGF	RNAPOLII	total	259	1.07487	44876	0.00536943	0.00506513
plate_6_162	plate_6	iRSK_EGF	RNAPOLII	total	563	1.06652	133021	0.00396843	0.00431297
plate_7_162	plate_7	EGF	RNAPOLII	total	265	0.959243	50343	0.00548755	0.00549017
plate_8_162	plate_8	EGF	RNAPOLII	total	209	0.813899	47524	0.00540335	0.00579734
plate_9_162	plate_9	EGF	RNAPOLII	total	440	1.00899	69430	0.00628083	0.00667068
plate_11_152	plate_11	ip70S6K_EGF	RNAPOLII	total	362	0.937086	69663	0.00554532	0.00501152
plate_12_152	plate_12	ip70S6K_EGF	RNAPOLII	total	302	0.926211	72222	0.00451469	0.00485421
plate_6_152	plate_6	EGF	RNAPOLII	total	236	0.940204	52912	0.0047439	0.00508844
plate_10_239	plate_10	iRSK_EGF	RNAPOLII	total	490	1.04852	102401	0.00456366	0.00477821
plate_11_239	plate_11	No_EGF	RNAPOLII	total	456	1.05463	67608	0.00639541	0.00586161
plate_12_239	plate_12	EGF	RNAPOLII	total	276	1.03469	50823	0.00524854	0.00558806
plate_2_239	plate_2	iRSK_EGF	RNAPOLII	total	527	1.15423	70216	0.0065025	0.00566225
plate_3_239	plate_3	iRSK_EGF	RNAPOLII	total	379	1.21108	53520	0.00584722	0.00567896
plate_6_239	plate_6	No_EGF	RNAPOLII	total	308	0.914181	64670	0.00520974	0.00555428
plate_7_239	plate_7	iRSK_EGF	RNAPOLII	total	542	1.08763	105626	0.00471789	0.00472051
plate_9_239	plate_9	No_EGF	RNAPOLII	total	398	0.938596	79608	0.00532657	0.00571642
plate_10_243	plate_10	EGF	RNAPOLII	total	487	1.01373	83349	0.00576374	0.00597828
plate_11_243	plate_11	EGF	RNAPOLII	total	726	1.06246	91353	0.00748001	0.0069462
plate_12_243	plate_12	iRSK_EGF	RNAPOLII	total	390	1.01248	93563	0.00411694	0.00445646
plate_13_243	plate_13	ip70S6K_EGF	RNAPOLII	total	244	0.994963	47978	0.00511141	0.00527295
plate_2_243	plate_2	EGF	RNAPOLII	total	554	0.975206	82138	0.00691623	0.00607598
plate_3_243	plate_3	No_EGF	RNAPOLII	total	442	1.00763	68035	0.00644745	0.00627919
plate_4_243	plate_4	No_EGF	RNAPOLII	total	512	1.11489	72424	0.00634097	0.00603667
plate_7_243	plate_7	iRSK_EGF	RNAPOLII	total	440	1.1149	82383	0.00479048	0.0047931
plate_8_243	plate_8	No_EGF	RNAPOLII	total	270	0.901598	57654	0.00519423	0.00558823
plate_10_164	plate_10	ip70S6K_EGF	RNAPOLII	total	268	1.05481	54037	0.00470186	0.00491641
plate_11_164	plate_11	ip70S6K_EGF	RNAPOLII	total	328	1.01455	46527	0.0069486	0.00641479
plate_12_164	plate_12	iRSK_EGF	RNAPOLII	total	412	0.841657	97006	0.00504619	0.00538571
plate_3_164	plate_3	No_EGF	RNAPOLII	total	321	1.04639	62270	0.00492644	0.00475818
plate_4_164	plate_4	ip70S6K_EGF	RNAPOLII	total	341	1.10679	61386	0.00501904	0.00471474
plate_6_164	plate_6	iRSK_EGF	RNAPOLII	total	591	1.00299	119528	0.00492972	0.00527426
plate_7_164	plate_7	EGF	RNAPOLII	total	341	0.925122	63704	0.00578613	0.00578876
plate_8_164	plate_8	ip70S6K_EGF	RNAPOLII	total	247	0.928676	46914	0.00566931	0.00606331
plate_10_158	plate_10	ip70S6K_EGF	RNAPOLII	total	247	1.14633	55518	0.0038811	0.00409565
plate_12_158	plate_12	No_EGF	RNAPOLII	total	279	0.891373	60917	0.00513814	0.00547767
plate_2_158	plate_2	EGF	RNAPOLII	total	558	1.14673	83724	0.00581198	0.00497173
plate_4_158	plate_4	ip70S6K_EGF	RNAPOLII	total	275	1.00957	50330	0.00541212	0.00510781
plate_7_158	plate_7	No_EGF	RNAPOLII	total	226	0.889307	44296	0.0057371	0.00573972
plate_9_158	plate_9	ip70S6K_EGF	RNAPOLII	total	294	1.07148	60861	0.0045084	0.00489825
plate_10_225	plate_10	iRSK_EGF	RNAPOLII	total	404	0.904968	111004	0.0040217	0.00423624
plate_12_225	plate_12	ip70S6K_EGF	RNAPOLII	total	417	0.914077	80615	0.00565897	0.00599849
plate_13_225	plate_13	iRSK_EGF	RNAPOLII	total	378	1.03852	68911	0.00528189	0.00544343
plate_2_225	plate_2	ip70S6K_EGF	RNAPOLII	total	772	1.04521	123336	0.00598861	0.00514836
plate_4_225	plate_4	EGF	RNAPOLII	total	331	1.21712	53471	0.00508601	0.00478171
plate_7_225	plate_7	EGF	RNAPOLII	total	329	0.929335	79539	0.00445085	0.00445348
plate_8_225	plate_8	iRSK_EGF	RNAPOLII	total	317	1.09766	67741	0.00426323	0.00465722
plate_9_225	plate_9	EGF	RNAPOLII	total	302	0.821105	71931	0.00511319	0.00550305
plate_10_215	plate_10	iRSK_EGF	RNAPOLII	total	645	0.989618	142259	0.00458155	0.00479609
plate_12_215	plate_12	iRSK_EGF	RNAPOLII	total	363	0.982899	82262	0.00448951	0.00482903
plate_13_215	plate_13	ip70S6K_EGF	RNAPOLII	total	545	0.90102	106017	0.0057054	0.00586695
plate_4_215	plate_4	EGF	RNAPOLII	total	382	0.900957	87294	0.00485708	0.00455277
plate_6_215	plate_6	iRSK_EGF	RNAPOLII	total	542	1.09593	103046	0.00479938	0.00514392
plate_9_215	plate_9	No_EGF	RNAPOLII	total	208	1.08527	44713	0.00428641	0.00467626
plate_10_196	plate_10	EGF	RNAPOLII	total	241	0.841887	61987	0.00461809	0.00483264
plate_11_196	plate_11	ip70S6K_EGF	RNAPOLII	total	186	1.07639	38308	0.00451081	0.003977
plate_12_196	plate_12	ip70S6K_EGF	RNAPOLII	total	437	0.84882	92812	0.00554705	0.00588657
plate_2_196	plate_2	EGF	RNAPOLII	total	626	0.978171	105866	0.00604509	0.00520484
plate_3_196	plate_3	iRSK_EGF	RNAPOLII	total	348	1.28211	71520	0.00379512	0.00362686
plate_4_196	plate_4	ip70S6K_EGF	RNAPOLII	total	298	1.23582	46408	0.005196	0.00489169
plate_6_196	plate_6	iRSK_EGF	RNAPOLII	total	246	1.15819	40257	0.00527613	0.00562067
plate_8_196	plate_8	EGF	RNAPOLII	total	124	1.01751	30539	0.00399049	0.00438448
plate_9_196	plate_9	EGF	RNAPOLII	total	165	0.876695	36241	0.0051932	0.00558306
plate_10_207	plate_10	iRSK_EGF	RNAPOLII	total	342	0.929113	76611	0.0048047	0.00501925
plate_11_207	plate_11	EGF	RNAPOLII	total	306	1.0387	43201	0.00681925	0.00628545
plate_12_207	plate_12	No_EGF	RNAPOLII	total	333	0.915489	66025	0.00550913	0.00584865
plate_13_207	plate_13	ip70S6K_EGF	RNAPOLII	total	385	0.956294	80165	0.00502209	0.00518364
plate_3_207	plate_3	ip70S6K_EGF	RNAPOLII	total	561	1.00923	95286	0.00583367	0.00566541
plate_4_207	plate_4	EGF	RNAPOLII	total	372	1.05518	58331	0.0060439	0.0057396
plate_6_207	plate_6	ip70S6K_EGF	RNAPOLII	total	299	1.00683	62481	0.00475301	0.00509756
plate_7_207	plate_7	ip70S6K_EGF	RNAPOLII	total	341	0.961278	67995	0.00521709	0.00521972
plate_9_207	plate_9	ip70S6K_EGF	RNAPOLII	total	283	0.752891	72748	0.00516694	0.00555679
plate_10_245	plate_10	EGF	RNAPOLII	total	636	0.930077	106600	0.00641477	0.00662931
plate_11_245	plate_11	ip70S6K_EGF	RNAPOLII	total	352	1.29715	45376	0.00598035	0.00544654
plate_12_245	plate_12	ip70S6K_EGF	RNAPOLII	total	432	1.03086	72177	0.00580612	0.00614564
plate_2_245	plate_2	ip70S6K_EGF	RNAPOLII	total	629	1.12711	88228	0.00632526	0.00548501
plate_3_245	plate_3	EGF	RNAPOLII	total	250	1.05523	46273	0.00511993	0.00495167
plate_6_245	plate_6	No_EGF	RNAPOLII	total	292	0.874802	71468	0.00467048	0.00501502
plate_7_245	plate_7	No_EGF	RNAPOLII	total	295	1.06562	45485	0.00608626	0.00608889
plate_8_245	plate_8	iRSK_EGF	RNAPOLII	total	318	1.05264	57491	0.00525469	0.00564868
plate_10_199	plate_10	EGF	RNAPOLII	total	235	0.92721	47834	0.0052985	0.00551305
plate_2_199	plate_2	iRSK_EGF	RNAPOLII	total	437	1.11565	82832	0.00472887	0.00388862
plate_4_199	plate_4	iRSK_EGF	RNAPOLII	total	321	1.21523	59172	0.00446405	0.00415974
plate_6_199	plate_6	EGF	RNAPOLII	total	422	0.928886	97250	0.00467154	0.00501609
plate_8_199	plate_8	ip70S6K_EGF	RNAPOLII	total	230	0.856719	55087	0.00487349	0.00526748
plate_9_199	plate_9	iRSK_EGF	RNAPOLII	total	432	0.900652	108697	0.00441275	0.0048026
plate_11_197	plate_11	No_EGF	RNAPOLII	total	311	1.03056	56576	0.00533405	0.00480024
plate_13_197	plate_13	iRSK_EGF	RNAPOLII	total	247	1.06947	64538	0.00357861	0.00374016
plate_2_197	plate_2	No_EGF	RNAPOLII	total	381	1.0513	66543	0.00544623	0.00460598
plate_4_197	plate_4	ip70S6K_EGF	RNAPOLII	total	442	1.13176	99019	0.00394411	0.0036398
plate_6_197	plate_6	iRSK_EGF	RNAPOLII	total	240	1.07341	78888	0.00283422	0.00317876
plate_7_197	plate_7	iRSK_EGF	RNAPOLII	total	268	1.07864	61873	0.00401565	0.00401827
plate_8_197	plate_8	No_EGF	RNAPOLII	total	301	0.878266	82643	0.004147	0.00454099
plate_9_197	plate_9	EGF	RNAPOLII	total	210	0.921126	58608	0.00388995	0.0042798
plate_10_229	plate_10	iRSK_EGF	RNAPOLII	total	482	1.08922	102334	0.00432425	0.0045388
plate_11_229	plate_11	No_EGF	RNAPOLII	total	565	1.04109	88822	0.00610995	0.00557615
plate_12_229	plate_12	No_EGF	RNAPOLII	total	528	0.928847	90490	0.00628187	0.00662139
plate_2_229	plate_2	iRSK_EGF	RNAPOLII	total	686	1.18324	93292	0.00621449	0.00537424
plate_3_229	plate_3	EGF	RNAPOLII	total	324	1.00321	54498	0.00592616	0.0057579
plate_4_229	plate_4	No_EGF	RNAPOLII	total	708	1.1137	84357	0.00753607	0.00723177
plate_6_229	plate_6	iRSK_EGF	RNAPOLII	total	472	1.07454	79185	0.00554725	0.00589179
plate_7_229	plate_7	ip70S6K_EGF	RNAPOLII	total	199	1.09875	37345	0.00484977	0.00485239
plate_9_229	plate_9	EGF	RNAPOLII	total	168	0.86449	43569	0.00446038	0.00485023
plate_10_233	plate_10	No_EGF	RNAPOLII	total	368	0.865484	76398	0.00556553	0.00578008
plate_3_233	plate_3	ip70S6K_EGF	RNAPOLII	total	505	1.02253	83219	0.00593462	0.00576636
plate_4_233	plate_4	iRSK_EGF	RNAPOLII	total	492	1.13107	82166	0.00529399	0.00498968
plate_6_233	plate_6	No_EGF	RNAPOLII	total	286	0.868635	59124	0.00556884	0.00591338
plate_9_233	plate_9	EGF	RNAPOLII	total	339	0.769236	88274	0.00499238	0.00538223
plate_10_242	plate_10	ip70S6K_EGF	RNAPOLII	total	451	1.11575	88408	0.00457214	0.00478668
plate_12_242	plate_12	No_EGF	RNAPOLII	total	361	0.862202	75760	0.0055266	0.00586612
plate_13_242	plate_13	EGF	RNAPOLII	total	294	1.00742	45358	0.00643401	0.00659555
plate_2_242	plate_2	EGF	RNAPOLII	total	488	1.02118	68320	0.00699469	0.00615444
plate_4_242	plate_4	No_EGF	RNAPOLII	total	246	1.1972	38322	0.00536193	0.00505762
plate_6_242	plate_6	EGF	RNAPOLII	total	621	0.89689	116036	0.00596705	0.00631159
plate_9_242	plate_9	No_EGF	RNAPOLII	total	304	0.861833	67766	0.00520521	0.00559507
plate_10_234	plate_10	EGF	RNAPOLII	total	320	0.974421	64737	0.00507284	0.00528738
plate_12_234	plate_12	ip70S6K_EGF	RNAPOLII	total	626	0.921569	144385	0.00470462	0.00504414
plate_2_234	plate_2	EGF	RNAPOLII	total	656	1.11573	92860	0.00633162	0.00549137
plate_3_234	plate_3	EGF	RNAPOLII	total	392	1.05365	74811	0.00497305	0.00480479
plate_4_234	plate_4	EGF	RNAPOLII	total	325	1.05852	56634	0.00542134	0.00511703
plate_6_234	plate_6	ip70S6K_EGF	RNAPOLII	total	292	0.923424	62135	0.00508915	0.00543369
plate_8_234	plate_8	No_EGF	RNAPOLII	total	527	0.860382	120973	0.00506327	0.00545726
plate_10_193	plate_10	EGF	RNAPOLII	total	185	0.850404	43054	0.00505281	0.00526735
plate_11_193	plate_11	ip70S6K_EGF	RNAPOLII	total	260	0.863247	55509	0.00542594	0.00489214
plate_12_193	plate_12	ip70S6K_EGF	RNAPOLII	total	411	1.0077	84094	0.00485004	0.00518956
plate_13_193	plate_13	iRSK_EGF	RNAPOLII	total	536	1.16803	106195	0.00432121	0.00448275
plate_2_193	plate_2	ip70S6K_EGF	RNAPOLII	total	464	0.948871	78934	0.00619508	0.00535483
plate_3_193	plate_3	EGF	RNAPOLII	total	545	1.17602	68396	0.00677565	0.00660739
plate_4_193	plate_4	No_EGF	RNAPOLII	total	541	0.884606	103517	0.00590794	0.00560363
plate_6_193	plate_6	ip70S6K_EGF	RNAPOLII	total	241	0.937969	47381	0.00542281	0.00576735
plate_7_193	plate_7	iRSK_EGF	RNAPOLII	total	203	1.12888	41159	0.00436903	0.00437165
plate_8_193	plate_8	No_EGF	RNAPOLII	total	249	0.959463	44654	0.0058118	0.00620579
plate_10_171	plate_10	ip70S6K_EGF	SRC	total	979	0.985088	53274	0.0186549	0.0186299
plate_12_171	plate_12	No_EGF	SRC	total	807	0.829842	47151	0.0206247	0.0195147
plate_13_171	plate_13	No_EGF	SRC	total	1193	0.873348	73761	0.0185194	0.0180302
plate_2_171	plate_2	ip70S6K_EGF	SRC	total	2177	1.04273	112674	0.0185295	0.0203973
plate_3_171	plate_3	iRSK_EGF	SRC	total	1624	1.18899	76785	0.0177882	0.019637
plate_6_171	plate_6	EGF	SRC	total	1211	1.12175	62460	0.0172841	0.0161059
plate_8_171	plate_8	ip70S6K_EGF	SRC	total	1999	0.806229	101733	0.0243721	0.0233717
plate_9_171	plate_9	No_EGF	SRC	total	1258	0.980842	82033	0.0156348	0.0144951
plate_10_169	plate_10	EGF	SRC	total	1468	0.941931	71640	0.0217546	0.0217297
plate_11_169	plate_11	EGF	SRC	total	1383	0.941569	76161	0.0192858	0.018924
plate_12_169	plate_12	No_EGF	SRC	total	1824	0.80905	101050	0.0223107	0.0212007
plate_13_169	plate_13	No_EGF	SRC	total	721	0.937063	37238	0.0206624	0.0201732
plate_2_169	plate_2	EGF	SRC	total	1111	1.07396	65394	0.0158193	0.0176871
plate_3_169	plate_3	ip70S6K_EGF	SRC	total	966	1.18991	41514	0.0195554	0.0214041
plate_4_169	plate_4	ip70S6K_EGF	SRC	total	1387	1.10852	70061	0.017859	0.0197869
plate_9_169	plate_9	EGF	SRC	total	1530	1.07465	78036	0.0182443	0.0171047
plate_10_172	plate_10	No_EGF	SRC	total	1154	0.939814	64670	0.0189872	0.0189622
plate_13_172	plate_13	iRSK_EGF	SRC	total	2585	0.969048	124920	0.0213542	0.020865
plate_2_172	plate_2	No_EGF	SRC	total	1198	0.99657	71223	0.0168783	0.0187461
plate_3_172	plate_3	ip70S6K_EGF	SRC	total	1972	0.928694	91323	0.0232517	0.0251004
plate_4_172	plate_4	No_EGF	SRC	total	2183	1.02008	100208	0.0213558	0.0232837
plate_6_172	plate_6	ip70S6K_EGF	SRC	total	1266	0.953598	69429	0.0191217	0.0179435
plate_7_172	plate_7	No_EGF	SRC	total	2313	1.03981	110736	0.0200878	0.0197475
plate_8_172	plate_8	iRSK_EGF	SRC	total	1134	1.0899	50088	0.0207727	0.0197723
plate_11_186	plate_11	ip70S6K_EGF	SRC	total	1139	0.97607	57327	0.0203556	0.0199938
plate_12_186	plate_12	ip70S6K_EGF	SRC	total	1588	0.953257	71083	0.0234355	0.0223255
plate_3_186	plate_3	No_EGF	SRC	total	967	0.97316	56800	0.0174942	0.0193429
plate_4_186	plate_4	ip70S6K_EGF	SRC	total	924	1.29147	39617	0.0180596	0.0199875
plate_6_186	plate_6	EGF	SRC	total	1665	0.776668	80946	0.026484	0.0253058
plate_7_186	plate_7	EGF	SRC	total	1627	0.922463	86805	0.0203186	0.0199783
plate_8_186	plate_8	No_EGF	SRC	total	1431	0.92875	79489	0.0193836	0.0183832
plate_9_186	plate_9	iRSK_EGF	SRC	total	1123	1.01305	53367	0.0207719	0.0196322
plate_10_156	plate_10	ip70S6K_EGF	SRC	total	1329	0.899377	67363	0.0219362	0.0219113
plate_2_156	plate_2	EGF	SRC	total	961	1.07055	52455	0.0171132	0.0189809
plate_4_156	plate_4	ip70S6K_EGF	SRC	total	725	1.26871	38780	0.0147356	0.0166636
plate_6_156	plate_6	EGF	SRC	total	1768	1.00038	76377	0.0231395	0.0219613
plate_8_156	plate_8	EGF	SRC	total	1036	0.866266	60797	0.019671	0.0186707
plate_9_156	plate_9	iRSK_EGF	SRC	total	1046	0.984938	49064	0.0216451	0.0205054
plate_10_154	plate_10	ip70S6K_EGF	SRC	total	739	1.12394	34000	0.0193385	0.0193135
plate_12_154	plate_12	ip70S6K_EGF	SRC	total	607	1.13497	27291	0.0195967	0.0184868
plate_13_154	plate_13	ip70S6K_EGF	SRC	total	1530	1.04608	79261	0.0184529	0.0179638
plate_2_154	plate_2	EGF	SRC	total	1432	1.07339	69888	0.0190889	0.0209567
plate_3_154	plate_3	ip70S6K_EGF	SRC	total	1522	1.12795	71998	0.0187415	0.0205902
plate_4_154	plate_4	EGF	SRC	total	1099	1.02829	58432	0.0182908	0.0202187
plate_6_154	plate_6	ip70S6K_EGF	SRC	total	1434	1.03143	69517	0.0199994	0.0188211
plate_7_154	plate_7	iRSK_EGF	SRC	total	816	1.02271	43412	0.0183792	0.0180389
plate_8_154	plate_8	iRSK_EGF	SRC	total	632	1.14605	36089	0.0152805	0.0142801
plate_9_154	plate_9	iRSK_EGF	SRC	total	1942	1.02774	121554	0.0155452	0.0144056
plate_13_155	plate_13	iRSK_EGF	SRC	total	2176	1.15212	101781	0.0185565	0.0180673
plate_3_155	plate_3	ip70S6K_EGF	SRC	total	1004	1.22659	45470	0.0180015	0.0198502
plate_8_155	plate_8	ip70S6K_EGF	SRC	total	718	0.758078	30040	0.031529	0.0305287
plate_10_174	plate_10	ip70S6K_EGF	SRC	total	868	0.944131	44759	0.0205403	0.0205153
plate_11_174	plate_11	No_EGF	SRC	total	1058	1.07894	56725	0.0172868	0.016925
plate_2_174	plate_2	ip70S6K_EGF	SRC	total	2058	1.02553	120815	0.0166103	0.0184781
plate_3_174	plate_3	No_EGF	SRC	total	1160	1.06866	56174	0.0193234	0.0211721
plate_6_174	plate_6	ip70S6K_EGF	SRC	total	1418	0.849941	79571	0.0209668	0.0197886
plate_7_174	plate_7	ip70S6K_EGF	SRC	total	779	1.16583	32482	0.0205713	0.020231
plate_8_174	plate_8	iRSK_EGF	SRC	total	1352	1.0309	78477	0.0167117	0.0157113
plate_9_174	plate_9	ip70S6K_EGF	SRC	total	1788	0.928527	96716	0.0199102	0.0187705
plate_10_183	plate_10	No_EGF	SRC	total	1110	0.982903	66440	0.0169974	0.0169724
plate_11_183	plate_11	EGF	SRC	total	793	1.01025	42884	0.0183041	0.0179424
plate_12_183	plate_12	No_EGF	SRC	total	1061	0.85457	59362	0.0209151	0.0198051
plate_13_183	plate_13	EGF	SRC	total	1100	1.03287	44406	0.0239831	0.0234939
plate_2_183	plate_2	iRSK_EGF	SRC	total	1349	1.10057	78503	0.0156138	0.0174816
plate_3_183	plate_3	iRSK_EGF	SRC	total	1283	1.07174	68809	0.0173977	0.0192464
plate_4_183	plate_4	ip70S6K_EGF	SRC	total	823	1.01534	46942	0.0172674	0.0191953
plate_6_183	plate_6	ip70S6K_EGF	SRC	total	1226	1.00103	54015	0.0226741	0.0214959
plate_7_183	plate_7	ip70S6K_EGF	SRC	total	3493	1.06988	163960	0.0199125	0.0195723
plate_8_183	plate_8	ip70S6K_EGF	SRC	total	830	1.0051	35046	0.0235631	0.0225627
plate_9_183	plate_9	EGF	SRC	total	1458	0.998379	68496	0.0213205	0.0201808
plate_10_151	plate_10	iRSK_EGF	SRC	total	993	1.02355	61880	0.0156779	0.0156529
plate_11_151	plate_11	ip70S6K_EGF	SRC	total	576	1.01563	30759	0.0184381	0.0180763
plate_13_151	plate_13	EGF	SRC	total	833	0.991439	45128	0.018618	0.0181288
plate_2_151	plate_2	ip70S6K_EGF	SRC	total	856	1.08552	51488	0.0153155	0.0171833
plate_3_151	plate_3	ip70S6K_EGF	SRC	total	629	1.3328	32053	0.0147237	0.0165724
plate_6_151	plate_6	ip70S6K_EGF	SRC	total	1075	0.998739	53634	0.0200686	0.0188903
plate_7_151	plate_7	EGF	SRC	total	977	1.09786	44806	0.0198615	0.0195212
plate_8_151	plate_8	EGF	SRC	total	668	0.88312	38000	0.0199055	0.0189052
plate_9_151	plate_9	No_EGF	SRC	total	789	0.856119	47184	0.0195321	0.0183924
plate_10_190	plate_10	No_EGF	SRC	total	1034	1.0919	54810	0.0172774	0.0172524
plate_11_190	plate_11	No_EGF	SRC	total	1792	0.939828	103872	0.0183565	0.0179948
plate_12_190	plate_12	ip70S6K_EGF	SRC	total	988	0.908576	53654	0.0202672	0.0191572
plate_2_190	plate_2	iRSK_EGF	SRC	total	1019	1.11072	54936	0.0166999	0.0185677
plate_3_190	plate_3	EGF	SRC	total	1621	1.03408	78408	0.0199926	0.0218413
plate_4_190	plate_4	iRSK_EGF	SRC	total	908	1.02285	63008	0.0140889	0.0160169
plate_7_190	plate_7	EGF	SRC	total	986	1.05402	51442	0.0181848	0.0178445
plate_9_190	plate_9	EGF	SRC	total	1599	1.08363	69672	0.0211792	0.0200396
plate_10_173	plate_10	No_EGF	SRC	total	964	0.863907	59576	0.01873	0.0187051
plate_13_173	plate_13	iRSK_EGF	SRC	total	767	0.96416	39147	0.0203211	0.019832
plate_4_173	plate_4	EGF	SRC	total	939	1.04709	49308	0.0181872	0.0201151
plate_10_187	plate_10	iRSK_EGF	SRC	total	1365	1.00575	57717	0.0235147	0.0234897
plate_12_187	plate_12	No_EGF	SRC	total	1565	0.868929	73549	0.024488	0.023378
plate_13_187	plate_13	ip70S6K_EGF	SRC	total	1248	1.0773	66354	0.0174586	0.0169695
plate_2_187	plate_2	EGF	SRC	total	1604	1.16609	85831	0.0160261	0.0178938
plate_4_187	plate_4	EGF	SRC	total	864	1.16896	45200	0.0163521	0.0182801
plate_6_187	plate_6	iRSK_EGF	SRC	total	1654	1.01041	82824	0.0197642	0.018586
plate_8_187	plate_8	EGF	SRC	total	1883	0.83017	91693	0.024737	0.0237367
plate_11_178	plate_11	No_EGF	SRC	total	444	0.989308	26620	0.0168595	0.0164977
plate_12_178	plate_12	ip70S6K_EGF	SRC	total	503	0.936322	29209	0.0183919	0.0172819
plate_3_178	plate_3	EGF	SRC	total	593	1.14106	34046	0.0152645	0.0171132
plate_4_178	plate_4	ip70S6K_EGF	SRC	total	1114	1.12016	57872	0.0171845	0.0191125
plate_6_178	plate_6	iRSK_EGF	SRC	total	1115	1.07897	73344	0.0140896	0.0129114
plate_7_178	plate_7	ip70S6K_EGF	SRC	total	473	1.16287	25449	0.0159831	0.0156428
plate_8_178	plate_8	EGF	SRC	total	1400	1.07163	62099	0.0210378	0.0200374
plate_10_168	plate_10	iRSK_EGF	SRC	total	874	1.09307	53218	0.0150246	0.0149997
plate_11_168	plate_11	No_EGF	SRC	total	907	0.94287	53410	0.0180108	0.017649
plate_13_168	plate_13	ip70S6K_EGF	SRC	total	554	1.04538	27780	0.0190766	0.0185875
plate_2_168	plate_2	No_EGF	SRC	total	1325	1.01758	77037	0.0169023	0.0187701
plate_3_168	plate_3	No_EGF	SRC	total	1265	1.10439	58199	0.0196812	0.0215299
plate_4_168	plate_4	ip70S6K_EGF	SRC	total	2049	0.991323	102109	0.0202424	0.0221704
plate_6_168	plate_6	iRSK_EGF	SRC	total	1348	1.04024	78790	0.0164469	0.0152687
plate_7_168	plate_7	ip70S6K_EGF	SRC	total	1278	1.09464	61419	0.0190089	0.0186686
plate_9_168	plate_9	iRSK_EGF	SRC	total	1173	1.00567	65285	0.017866	0.0167263
plate_11_185	plate_11	iRSK_EGF	SRC	total	1190	1.07562	73393	0.0150741	0.0147124
plate_12_185	plate_12	EGF	SRC	total	1212	0.918303	61271	0.0215408	0.0204308
plate_13_185	plate_13	No_EGF	SRC	total	817	1.01131	46384	0.0174168	0.0169277
plate_3_185	plate_3	iRSK_EGF	SRC	total	1221	1.16288	59739	0.0175761	0.0194248
plate_4_185	plate_4	EGF	SRC	total	630	1.03058	40641	0.0150416	0.0169695
plate_6_185	plate_6	iRSK_EGF	SRC	total	1367	0.881734	76042	0.0203881	0.0192099
plate_8_185	plate_8	iRSK_EGF	SRC	total	1136	0.981416	55100	0.0210075	0.0200071
plate_10_157	plate_10	EGF	SRC	total	698	0.867201	34191	0.0235409	0.023516
plate_11_157	plate_11	EGF	SRC	total	2221	1.00316	93002	0.0238059	0.0234442
plate_12_157	plate_12	EGF	SRC	total	737	0.795634	43999	0.0210529	0.0199429
plate_13_157	plate_13	No_EGF	SRC	total	1021	0.964358	51429	0.0205863	0.0200972
plate_3_157	plate_3	iRSK_EGF	SRC	total	1575	1.13961	83504	0.0165507	0.0183994
plate_4_157	plate_4	ip70S6K_EGF	SRC	total	917	1.21713	39201	0.0192193	0.0211472
plate_6_157	plate_6	EGF	SRC	total	1337	0.954003	65628	0.0213547	0.0201764
plate_7_157	plate_7	iRSK_EGF	SRC	total	1259	0.916858	69659	0.0197127	0.0193724
plate_8_157	plate_8	EGF	SRC	total	533	0.864166	29209	0.0211161	0.0201157
plate_10_181	plate_10	No_EGF	SRC	total	1330	0.937671	79062	0.0179404	0.0179155
plate_12_181	plate_12	ip70S6K_EGF	SRC	total	1121	0.856088	63198	0.0207197	0.0196097
plate_3_181	plate_3	iRSK_EGF	SRC	total	2278	1.04201	120923	0.0180789	0.0199276
plate_4_181	plate_4	No_EGF	SRC	total	1126	1.0028	70834	0.015852	0.0177799
plate_6_181	plate_6	EGF	SRC	total	1556	0.986134	67801	0.0232722	0.022094
plate_7_181	plate_7	No_EGF	SRC	total	1046	0.910497	61154	0.0187857	0.0184454
plate_9_181	plate_9	ip70S6K_EGF	SRC	total	985	0.885531	49370	0.0225304	0.0213908
plate_10_177	plate_10	ip70S6K_EGF	SRC	total	1825	0.938237	95243	0.0204229	0.0203979
plate_11_177	plate_11	EGF	SRC	total	1945	0.913649	85512	0.024895	0.0245333
plate_3_177	plate_3	ip70S6K_EGF	SRC	total	979	1.18465	51361	0.0160901	0.0179388
plate_4_177	plate_4	iRSK_EGF	SRC	total	1199	1.07834	73172	0.0151956	0.0171235
plate_10_166	plate_10	iRSK_EGF	SRC	total	968	1.08039	51215	0.0174944	0.0174694
plate_4_166	plate_4	EGF	SRC	total	861	1.01266	49266	0.017258	0.0191859
plate_6_166	plate_6	ip70S6K_EGF	SRC	total	1627	1.02618	66785	0.0237403	0.0225621
plate_7_166	plate_7	No_EGF	SRC	total	889	0.974207	45434	0.0200849	0.0197446
plate_9_166	plate_9	ip70S6K_EGF	SRC	total	1140	0.895833	68137	0.0186765	0.0175368
plate_11_167	plate_11	iRSK_EGF	SRC	total	865	1.26233	45294	0.0151287	0.0147669
plate_12_167	plate_12	EGF	SRC	total	1153	0.788226	58073	0.0251886	0.0240786
plate_13_167	plate_13	ip70S6K_EGF	SRC	total	1200	1.03261	56935	0.0204112	0.019922
plate_2_167	plate_2	iRSK_EGF	SRC	total	1595	1.00078	89801	0.0177476	0.0196154
plate_3_167	plate_3	iRSK_EGF	SRC	total	1399	1.04889	92633	0.0143987	0.0162474
plate_4_167	plate_4	ip70S6K_EGF	SRC	total	3407	0.929073	127993	0.0286508	0.0305787
plate_6_167	plate_6	ip70S6K_EGF	SRC	total	2878	0.870435	144425	0.0228935	0.0217152
plate_7_167	plate_7	No_EGF	SRC	total	1770	1.13651	76935	0.020243	0.0199028
plate_8_167	plate_8	iRSK_EGF	SRC	total	1289	0.998138	67603	0.0191028	0.0181024
plate_9_167	plate_9	No_EGF	SRC	total	1027	0.779315	52093	0.0252975	0.0241579
plate_12_192	plate_12	ip70S6K_EGF	SRC	total	1304	0.900732	93099	0.0155502	0.0144402
plate_13_192	plate_13	ip70S6K_EGF	SRC	total	1556	1.14682	76407	0.0177574	0.0172683
plate_2_192	plate_2	ip70S6K_EGF	SRC	total	1369	1.05936	78548	0.0164523	0.0183201
plate_4_192	plate_4	ip70S6K_EGF	SRC	total	770	1.13932	38297	0.0176474	0.0195753
plate_6_192	plate_6	ip70S6K_EGF	SRC	total	811	1.09439	37824	0.0195922	0.0184139
plate_7_192	plate_7	EGF	SRC	total	681	1.22104	31835	0.0175191	0.0171788
plate_8_192	plate_8	EGF	SRC	total	1479	0.924562	86257	0.0185455	0.0175451
plate_9_192	plate_9	No_EGF	SRC	total	1489	0.932671	74292	0.0214894	0.0203497
plate_10_188	plate_10	EGF	SRC	total	1045	1.0904	53594	0.017882	0.017857
plate_3_188	plate_3	ip70S6K_EGF	SRC	total	1236	1.12262	73078	0.015066	0.0169148
plate_4_188	plate_4	ip70S6K_EGF	SRC	total	1070	1.04611	54195	0.0188733	0.0208012
plate_6_188	plate_6	iRSK_EGF	SRC	total	1140	0.860731	71162	0.0186118	0.0174336
plate_7_188	plate_7	No_EGF	SRC	total	1307	0.848651	69633	0.0221173	0.021777
plate_8_188	plate_8	No_EGF	SRC	total	1769	1.13256	85087	0.0183571	0.0173567
plate_9_188	plate_9	ip70S6K_EGF	SRC	total	1528	0.95142	82296	0.0195152	0.0183755
plate_10_191	plate_10	ip70S6K_EGF	SRC	total	1891	0.943832	100416	0.0199523	0.0199274
plate_11_191	plate_11	No_EGF	SRC	total	1702	0.9556	98310	0.018117	0.0177552
plate_12_191	plate_12	No_EGF	SRC	total	1036	0.73787	60225	0.0233133	0.0222033
plate_13_191	plate_13	iRSK_EGF	SRC	total	1351	0.882483	81964	0.0186778	0.0181886
plate_3_191	plate_3	EGF	SRC	total	1209	0.895182	66761	0.0202298	0.0220785
plate_4_191	plate_4	ip70S6K_EGF	SRC	total	1399	1.0689	79334	0.0164976	0.0184255
plate_8_191	plate_8	iRSK_EGF	SRC	total	949	0.826372	59748	0.0192206	0.0182203
plate_10_189	plate_10	EGF	SRC	total	1263	0.928897	71031	0.019142	0.0191171
plate_11_189	plate_11	ip70S6K_EGF	SRC	total	1570	1.00039	87194	0.0179988	0.017637
plate_12_189	plate_12	No_EGF	SRC	total	855	1.00908	49593	0.0170852	0.0159752
plate_13_189	plate_13	EGF	SRC	total	950	0.879427	56416	0.0191479	0.0186588
plate_3_189	plate_3	ip70S6K_EGF	SRC	total	2025	1.05793	92762	0.0206346	0.0224834
plate_4_189	plate_4	EGF	SRC	total	1833	1.21858	78331	0.0192033	0.0211312
plate_8_189	plate_8	EGF	SRC	total	935	0.946554	56081	0.0176137	0.0166133
plate_9_189	plate_9	EGF	SRC	total	1498	0.87268	82442	0.0208213	0.0196816
plate_10_184	plate_10	iRSK_EGF	SRC	total	1207	1.00124	66242	0.0181984	0.0181735
plate_11_184	plate_11	No_EGF	SRC	total	1510	0.869243	102307	0.0169797	0.016618
plate_12_184	plate_12	iRSK_EGF	SRC	total	1111	0.929984	67781	0.0176251	0.0165151
plate_3_184	plate_3	ip70S6K_EGF	SRC	total	1211	1.1674	62841	0.0165075	0.0183563
plate_4_184	plate_4	No_EGF	SRC	total	1212	0.993629	76694	0.0159044	0.0178323
plate_6_184	plate_6	ip70S6K_EGF	SRC	total	1628	0.882783	91494	0.0201562	0.0189779
plate_8_184	plate_8	iRSK_EGF	SRC	total	1738	1.07767	91799	0.0175682	0.0165678
plate_11_170	plate_11	EGF	SRC	total	1372	0.76179	61916	0.0290881	0.0287264
plate_3_170	plate_3	iRSK_EGF	SRC	total	1311	0.988628	84427	0.0157068	0.0175555
plate_4_170	plate_4	iRSK_EGF	SRC	total	1153	1.16523	63178	0.0156622	0.0175901
plate_6_170	plate_6	iRSK_EGF	SRC	total	2340	0.979481	143747	0.0166196	0.0154414
plate_7_170	plate_7	ip70S6K_EGF	SRC	total	1051	1.05132	64376	0.0155291	0.0151888
plate_8_170	plate_8	iRSK_EGF	SRC	total	1441	0.928094	64717	0.0239913	0.0229909
plate_9_170	plate_9	ip70S6K_EGF	SRC	total	1455	0.837957	77357	0.0224462	0.0213065
plate_10_179	plate_10	No_EGF	SRC	total	1278	0.929603	69343	0.0198258	0.0198008
plate_3_179	plate_3	iRSK_EGF	SRC	total	1375	0.984649	77730	0.0179652	0.0198139
plate_4_179	plate_4	ip70S6K_EGF	SRC	total	973	1.09111	53871	0.0165534	0.0184813
plate_6_179	plate_6	iRSK_EGF	SRC	total	1374	1.10694	64396	0.0192753	0.0180971
plate_7_179	plate_7	iRSK_EGF	SRC	total	1619	1.02448	92327	0.0171165	0.0167762
plate_10_153	plate_10	ip70S6K_EGF	SRC	total	1000	1.18188	49129	0.0172222	0.0171973
plate_11_153	plate_11	ip70S6K_EGF	SRC	total	1781	0.829564	94326	0.0227605	0.0223988
plate_13_153	plate_13	ip70S6K_EGF	SRC	total	886	1.02726	61020	0.0141345	0.0136453
plate_2_153	plate_2	iRSK_EGF	SRC	total	1017	1.11254	67336	0.0135755	0.0154433
plate_4_153	plate_4	No_EGF	SRC	total	1212	1.00573	88400	0.0136323	0.0155603
plate_6_153	plate_6	EGF	SRC	total	889	0.95173	51030	0.0183047	0.0171265
plate_7_153	plate_7	EGF	SRC	total	1024	1.12159	51443	0.0177476	0.0174073
plate_8_153	plate_8	EGF	SRC	total	562	0.883502	33652	0.0189024	0.0179021
plate_9_153	plate_9	iRSK_EGF	SRC	total	1002	1.06278	60011	0.0157106	0.0145709
plate_12_175	plate_12	iRSK_EGF	SRC	total	1358	1.17681	83176	0.0138737	0.0127637
plate_13_175	plate_13	EGF	SRC	total	969	0.960547	53557	0.018836	0.0183468
plate_3_175	plate_3	EGF	SRC	total	1100	1.15958	54868	0.0172891	0.0191378
plate_4_175	plate_4	No_EGF	SRC	total	1633	1.29173	76586	0.0165069	0.0184348
plate_7_175	plate_7	iRSK_EGF	SRC	total	1451	1.08993	87112	0.0152824	0.0149421
plate_8_175	plate_8	No_EGF	SRC	total	649	0.939231	34217	0.0201944	0.019194
plate_10_237	plate_10	iRSK_EGF	SRC	total	1448	1.14977	82810	0.0152081	0.0151832
plate_11_237	plate_11	ip70S6K_EGF	SRC	total	1688	0.97839	88781	0.019433	0.0190713
plate_12_237	plate_12	iRSK_EGF	SRC	total	1767	0.985891	103830	0.0172617	0.0161518
plate_13_237	plate_13	EGF	SRC	total	1413	0.828488	80286	0.021243	0.0207539
plate_2_237	plate_2	EGF	SRC	total	1285	1.0437	71251	0.0172797	0.0191475
plate_3_237	plate_3	ip70S6K_EGF	SRC	total	1473	1.09268	81910	0.0164579	0.0183066
plate_4_237	plate_4	No_EGF	SRC	total	1344	1.01278	76372	0.017376	0.0193039
plate_6_237	plate_6	iRSK_EGF	SRC	total	1253	1.02404	73997	0.0165357	0.0153574
plate_7_237	plate_7	EGF	SRC	total	810	1.05805	35136	0.0217884	0.0214481
plate_8_237	plate_8	EGF	SRC	total	758	0.991282	40605	0.0188318	0.0178315
plate_10_182	plate_10	ip70S6K_EGF	SRC	total	1349	1.12221	63065	0.0190611	0.0190362
plate_11_182	plate_11	ip70S6K_EGF	SRC	total	1392	0.963026	52488	0.0275386	0.0271768
plate_13_182	plate_13	EGF	SRC	total	741	0.846894	38156	0.0229312	0.022442
plate_2_182	plate_2	EGF	SRC	total	1225	0.960809	73777	0.0172814	0.0191491
plate_4_182	plate_4	ip70S6K_EGF	SRC	total	705	1.21391	32390	0.0179304	0.0198584
plate_6_182	plate_6	EGF	SRC	total	1467	0.812222	69605	0.0259487	0.0247704
plate_7_182	plate_7	EGF	SRC	total	760	1.12695	33307	0.0202476	0.0199073
plate_10_222	plate_10	iRSK_EGF	SRC	total	1592	1.08449	97759	0.0150163	0.0149913
plate_13_222	plate_13	EGF	SRC	total	1009	1.01353	55308	0.0179998	0.0175107
plate_2_222	plate_2	ip70S6K_EGF	SRC	total	1969	0.912043	111133	0.0194262	0.021294
plate_3_222	plate_3	EGF	SRC	total	755	1.01748	42424	0.0174908	0.0193396
plate_4_222	plate_4	EGF	SRC	total	614	1.09474	33611	0.0166869	0.0186148
plate_6_222	plate_6	No_EGF	SRC	total	1135	1.06614	57501	0.0185143	0.0173361
plate_7_222	plate_7	iRSK_EGF	SRC	total	1433	0.937994	85423	0.0178843	0.017544
plate_8_222	plate_8	EGF	SRC	total	1778	0.904688	81146	0.0242195	0.0232192
plate_10_221	plate_10	iRSK_EGF	SRC	total	985	1.05769	58372	0.0159541	0.0159292
plate_11_221	plate_11	EGF	SRC	total	734	0.949082	35287	0.0219168	0.0215551
plate_12_221	plate_12	ip70S6K_EGF	SRC	total	1819	1.07237	79550	0.0213231	0.0202131
plate_13_221	plate_13	ip70S6K_EGF	SRC	total	1457	0.931468	95766	0.0163335	0.0158444
plate_3_221	plate_3	EGF	SRC	total	812	1.21451	44456	0.0150392	0.0168879
plate_4_221	plate_4	ip70S6K_EGF	SRC	total	965	1.15425	59150	0.0141343	0.0160622
plate_10_213	plate_10	iRSK_EGF	SRC	total	1419	1.12476	62057	0.0203297	0.0203047
plate_11_213	plate_11	No_EGF	SRC	total	2009	1.08313	100025	0.0185434	0.0181816
plate_2_213	plate_2	No_EGF	SRC	total	1439	1.04135	88690	0.0155808	0.0174486
plate_3_213	plate_3	No_EGF	SRC	total	1075	1.11546	59886	0.0160926	0.0179414
plate_4_213	plate_4	ip70S6K_EGF	SRC	total	1387	1.03388	86505	0.0155084	0.0174363
plate_6_213	plate_6	EGF	SRC	total	1476	1.0504	68336	0.0205629	0.0193846
plate_7_213	plate_7	No_EGF	SRC	total	1183	0.934904	68197	0.0185546	0.0182144
plate_11_235	plate_11	ip70S6K_EGF	SRC	total	1360	1.13885	64638	0.018475	0.0181132
plate_3_235	plate_3	ip70S6K_EGF	SRC	total	932	1.26861	50849	0.0144479	0.0162966
plate_4_235	plate_4	No_EGF	SRC	total	746	1.07147	49426	0.0140865	0.0160144
plate_7_235	plate_7	EGF	SRC	total	770	0.973194	40053	0.0197541	0.0194138
plate_9_235	plate_9	ip70S6K_EGF	SRC	total	1435	0.958544	90875	0.0164739	0.0153342
plate_10_176	plate_10	EGF	SRC	total	1306	0.842018	60454	0.0256565	0.0256315
plate_11_176	plate_11	ip70S6K_EGF	SRC	total	1784	0.950237	91237	0.0205775	0.0202157
plate_13_176	plate_13	ip70S6K_EGF	SRC	total	950	0.809959	47937	0.0244675	0.0239783
plate_2_176	plate_2	iRSK_EGF	SRC	total	1216	1.1143	61596	0.0177165	0.0195842
plate_4_176	plate_4	No_EGF	SRC	total	896	1.08716	43857	0.0187921	0.02072
plate_6_176	plate_6	EGF	SRC	total	678	0.809831	36170	0.0231466	0.0219683
plate_7_176	plate_7	EGF	SRC	total	1104	0.943926	57167	0.0204591	0.0201188
plate_10_231	plate_10	iRSK_EGF	SRC	total	782	1.06292	44285	0.0166131	0.0165881
plate_12_231	plate_12	EGF	SRC	total	1007	0.912301	51440	0.0214581	0.0203481
plate_2_231	plate_2	EGF	SRC	total	2099	0.809734	126245	0.0205332	0.0224009
plate_3_231	plate_3	ip70S6K_EGF	SRC	total	1158	1.11865	56914	0.0181884	0.0200371
plate_4_231	plate_4	ip70S6K_EGF	SRC	total	1515	1.02475	85724	0.0172461	0.0191741
plate_8_231	plate_8	No_EGF	SRC	total	932	0.89658	50654	0.0205217	0.0195213
plate_9_231	plate_9	ip70S6K_EGF	SRC	total	815	0.856437	45635	0.0208528	0.0197131
plate_10_205	plate_10	No_EGF	SRC	total	958	0.93752	55399	0.0184452	0.0184202
plate_13_205	plate_13	EGF	SRC	total	520	1.04421	26294	0.0189391	0.0184499
plate_4_205	plate_4	ip70S6K_EGF	SRC	total	636	1.22379	30829	0.0168574	0.0187853
plate_6_205	plate_6	ip70S6K_EGF	SRC	total	1376	1.14028	57145	0.0211169	0.0199387
plate_7_205	plate_7	EGF	SRC	total	980	0.954594	44784	0.0229237	0.0225834
plate_8_205	plate_8	EGF	SRC	total	1214	0.887211	77617	0.0176293	0.0166289
plate_13_241	plate_13	iRSK_EGF	SRC	total	2077	1.06888	105651	0.0183922	0.017903
plate_2_241	plate_2	EGF	SRC	total	1438	0.944066	90989	0.0167405	0.0186082
plate_3_241	plate_3	ip70S6K_EGF	SRC	total	1987	1.23605	77936	0.0206264	0.0224751
plate_4_241	plate_4	ip70S6K_EGF	SRC	total	1542	1.18387	76676	0.0169872	0.0189151
plate_6_241	plate_6	iRSK_EGF	SRC	total	1269	1.02007	72683	0.0171158	0.0159376
plate_8_241	plate_8	ip70S6K_EGF	SRC	total	750	1.22919	35813	0.0170373	0.0160369
plate_9_241	plate_9	iRSK_EGF	SRC	total	2083	0.87152	108653	0.0219974	0.0208577
plate_11_206	plate_11	ip70S6K_EGF	SRC	total	1548	0.963661	71757	0.0223863	0.0220245
plate_2_206	plate_2	ip70S6K_EGF	SRC	total	2324	0.963136	128290	0.0188086	0.0206763
plate_4_206	plate_4	EGF	SRC	total	1024	1.06814	52760	0.0181705	0.0200985
plate_7_206	plate_7	ip70S6K_EGF	SRC	total	1355	0.955835	62605	0.0226437	0.0223034
plate_8_206	plate_8	EGF	SRC	total	2818	0.859053	127219	0.0257851	0.0247848
plate_9_206	plate_9	ip70S6K_EGF	SRC	total	1003	0.749618	63872	0.0209484	0.0198087
plate_10_216	plate_10	ip70S6K_EGF	SRC	total	1462	0.78379	77016	0.0242196	0.0241946
plate_11_216	plate_11	EGF	SRC	total	956	1.00391	47434	0.0200759	0.0197141
plate_12_216	plate_12	EGF	SRC	total	1076	0.936911	59260	0.0193799	0.0182699
plate_13_216	plate_13	iRSK_EGF	SRC	total	2344	0.97172	111874	0.0215619	0.0210728
plate_2_216	plate_2	iRSK_EGF	SRC	total	910	1.20296	47355	0.0159744	0.0178422
plate_4_216	plate_4	EGF	SRC	total	1038	1.06797	55315	0.0175709	0.0194988
plate_6_216	plate_6	ip70S6K_EGF	SRC	total	1477	1.06259	61384	0.0226443	0.0214661
plate_8_216	plate_8	EGF	SRC	total	1462	0.951556	75727	0.0202891	0.0192887
plate_9_216	plate_9	ip70S6K_EGF	SRC	total	1131	0.960207	56012	0.0210289	0.0198892
plate_10_208	plate_10	ip70S6K_EGF	SRC	total	462	1.03119	27869	0.0160762	0.0160512
plate_12_208	plate_12	iRSK_EGF	SRC	total	870	1.04516	55952	0.0148772	0.0137672
plate_13_208	plate_13	ip70S6K_EGF	SRC	total	1055	0.909464	51349	0.022591	0.0221018
plate_2_208	plate_2	ip70S6K_EGF	SRC	total	816	1.21921	41232	0.0162323	0.0181
plate_3_208	plate_3	EGF	SRC	total	587	1.02071	33054	0.0173985	0.0192472
plate_4_208	plate_4	iRSK_EGF	SRC	total	950	1.07916	43131	0.0204103	0.0223383
plate_7_208	plate_7	EGF	SRC	total	666	0.933074	37430	0.0190694	0.0187292
plate_9_208	plate_9	No_EGF	SRC	total	521	1.03577	34199	0.0147082	0.0135685
plate_10_165	plate_10	No_EGF	SRC	total	1164	0.934193	54783	0.0227442	0.0227192
plate_11_165	plate_11	No_EGF	SRC	total	742	0.902118	32311	0.025456	0.0250942
plate_13_165	plate_13	iRSK_EGF	SRC	total	1002	0.963321	54567	0.0190619	0.0185728
plate_2_165	plate_2	iRSK_EGF	SRC	total	994	1.05274	59391	0.0158981	0.0177658
plate_3_165	plate_3	iRSK_EGF	SRC	total	1373	1.1123	74885	0.0164837	0.0183324
plate_4_165	plate_4	No_EGF	SRC	total	1233	1.06319	61405	0.0188864	0.0208144
plate_6_165	plate_6	iRSK_EGF	SRC	total	1569	0.861623	86958	0.0209409	0.0197627
plate_7_165	plate_7	iRSK_EGF	SRC	total	1298	1.05802	73034	0.016798	0.0164577
plate_8_165	plate_8	No_EGF	SRC	total	793	1.0287	43477	0.0177307	0.0167303
plate_9_165	plate_9	No_EGF	SRC	total	801	0.91932	39517	0.0220487	0.020909
plate_10_230	plate_10	No_EGF	SRC	total	1539	0.956062	90555	0.0177763	0.0177513
plate_11_230	plate_11	No_EGF	SRC	total	1336	0.860713	77627	0.0199956	0.0196339
plate_12_230	plate_12	iRSK_EGF	SRC	total	1141	1.17976	52304	0.0184909	0.0173809
plate_13_230	plate_13	EGF	SRC	total	2528	1.04232	112031	0.0216489	0.0211597
plate_2_230	plate_2	ip70S6K_EGF	SRC	total	1651	0.996235	90652	0.0182813	0.0201491
plate_3_230	plate_3	No_EGF	SRC	total	892	1.00861	51900	0.0170402	0.0188889
plate_4_230	plate_4	iRSK_EGF	SRC	total	1036	1.02468	63826	0.0158407	0.0177687
plate_6_230	plate_6	EGF	SRC	total	1927	1.00846	76960	0.024829	0.0236507
plate_8_230	plate_8	No_EGF	SRC	total	574	0.90889	32560	0.0193962	0.0183958
plate_9_230	plate_9	iRSK_EGF	SRC	total	1833	0.996831	85810	0.0214291	0.0202894
plate_10_203	plate_10	ip70S6K_EGF	SRC	total	1842	0.962516	104160	0.018373	0.0183481
plate_11_203	plate_11	ip70S6K_EGF	SRC	total	1046	0.964277	56732	0.0191206	0.0187588
plate_13_203	plate_13	iRSK_EGF	SRC	total	1619	1.10914	77850	0.0187501	0.0182609
plate_3_203	plate_3	EGF	SRC	total	916	1.12884	46685	0.0173814	0.0192301
plate_4_203	plate_4	EGF	SRC	total	1058	0.918578	62294	0.0184894	0.0204174
plate_6_203	plate_6	No_EGF	SRC	total	933	0.910152	43944	0.0233275	0.0221493
plate_8_203	plate_8	No_EGF	SRC	total	762	0.831189	38173	0.0240159	0.0230155
plate_9_203	plate_9	No_EGF	SRC	total	1629	0.822759	84249	0.0235009	0.0223612
plate_10_209	plate_10	ip70S6K_EGF	SRC	total	865	0.981992	46969	0.0187541	0.0187292
plate_11_209	plate_11	No_EGF	SRC	total	1039	0.858077	58250	0.0207871	0.0204253
plate_2_209	plate_2	ip70S6K_EGF	SRC	total	2406	0.897387	116113	0.0230906	0.0249584
plate_3_209	plate_3	EGF	SRC	total	944	1.15737	51087	0.0159658	0.0178145
plate_4_209	plate_4	No_EGF	SRC	total	1645	0.999611	93887	0.0175279	0.0194558
plate_7_209	plate_7	No_EGF	SRC	total	1155	1.02962	54351	0.0206394	0.0202992
plate_8_209	plate_8	No_EGF	SRC	total	1234	0.998718	58241	0.021215	0.0202147
plate_9_209	plate_9	ip70S6K_EGF	SRC	total	988	0.893032	55664	0.0198754	0.0187357
plate_10_240	plate_10	iRSK_EGF	SRC	total	1075	1.11112	60753	0.015925	0.0159
plate_11_240	plate_11	ip70S6K_EGF	SRC	total	1607	1.00646	76424	0.0208924	0.0205307
plate_13_240	plate_13	EGF	SRC	total	1456	0.785696	78807	0.0235148	0.0230257
plate_2_240	plate_2	No_EGF	SRC	total	1219	1.02541	68607	0.0173275	0.0191953
plate_3_240	plate_3	ip70S6K_EGF	SRC	total	2357	1.01537	106809	0.0217334	0.0235822
plate_4_240	plate_4	EGF	SRC	total	1297	0.948168	80115	0.0170742	0.0190022
plate_6_240	plate_6	ip70S6K_EGF	SRC	total	1285	0.927359	72860	0.019018	0.0178398
plate_7_240	plate_7	iRSK_EGF	SRC	total	1572	1.06019	106524	0.0139195	0.0135792
plate_8_240	plate_8	ip70S6K_EGF	SRC	total	903	1.11077	43765	0.0185753	0.0175749
plate_9_240	plate_9	No_EGF	SRC	total	1863	0.857433	105950	0.0205075	0.0193678
plate_10_223	plate_10	EGF	SRC	total	1399	0.973559	83985	0.0171101	0.0170852
plate_11_223	plate_11	EGF	SRC	total	1123	0.956939	60612	0.0193614	0.0189996
plate_12_223	plate_12	No_EGF	SRC	total	906	0.835957	54423	0.0199141	0.0188042
plate_13_223	plate_13	iRSK_EGF	SRC	total	1010	0.989993	56110	0.0181823	0.0176931
plate_2_223	plate_2	No_EGF	SRC	total	1087	1.06878	67839	0.014992	0.0168598
plate_4_223	plate_4	No_EGF	SRC	total	935	1.07888	66955	0.0129436	0.0148715
plate_9_223	plate_9	EGF	SRC	total	1117	0.883967	53640	0.0235575	0.0224178
plate_10_236	plate_10	ip70S6K_EGF	SRC	total	1274	1.15525	63116	0.0174725	0.0174475
plate_11_236	plate_11	iRSK_EGF	SRC	total	1592	1.15017	97524	0.0141928	0.0138311
plate_12_236	plate_12	EGF	SRC	total	1254	0.93396	70134	0.0191443	0.0180344
plate_4_236	plate_4	No_EGF	SRC	total	758	1.08533	44140	0.0158225	0.0177505
plate_6_236	plate_6	EGF	SRC	total	2056	0.969936	111916	0.0189403	0.0177621
plate_7_236	plate_7	No_EGF	SRC	total	1606	0.910273	87432	0.0201792	0.0198389
plate_8_236	plate_8	ip70S6K_EGF	SRC	total	1677	1.11127	74441	0.0202722	0.0192719
plate_9_236	plate_9	No_EGF	SRC	total	1748	0.996143	87363	0.0200859	0.0189463
plate_10_159	plate_10	No_EGF	SRC	total	737	1.21734	36449	0.01661	0.016585
plate_11_159	plate_11	iRSK_EGF	SRC	total	2057	1.01123	97822	0.0207944	0.0204327
plate_13_159	plate_13	EGF	SRC	total	1046	0.906608	49307	0.0233993	0.0229102
plate_3_159	plate_3	ip70S6K_EGF	SRC	total	989	0.955493	62781	0.016487	0.0183357
plate_4_159	plate_4	No_EGF	SRC	total	1683	1.05684	74925	0.0212543	0.0231822
plate_8_159	plate_8	iRSK_EGF	SRC	total	832	1.04712	45966	0.0172858	0.0162854
plate_9_159	plate_9	ip70S6K_EGF	SRC	total	683	0.897665	41597	0.0182913	0.0171516
plate_11_219	plate_11	No_EGF	SRC	total	1226	0.990014	71451	0.0173317	0.0169699
plate_12_219	plate_12	No_EGF	SRC	total	927	0.825836	52948	0.0212	0.02009
plate_13_219	plate_13	ip70S6K_EGF	SRC	total	910	0.965951	48052	0.0196054	0.0191162
plate_2_219	plate_2	No_EGF	SRC	total	1339	0.970439	84923	0.0162475	0.0181153
plate_4_219	plate_4	ip70S6K_EGF	SRC	total	1202	1.09124	61437	0.0179289	0.0198569
plate_6_219	plate_6	EGF	SRC	total	1237	0.940555	62512	0.0210388	0.0198606
plate_7_219	plate_7	ip70S6K_EGF	SRC	total	1368	1.01397	60816	0.0221841	0.0218438
plate_8_219	plate_8	No_EGF	SRC	total	1631	0.955183	97911	0.0174396	0.0164392
plate_10_212	plate_10	ip70S6K_EGF	SRC	total	1227	0.914618	73529	0.0182451	0.0182201
plate_13_212	plate_13	EGF	SRC	total	824	0.954395	40258	0.021446	0.0209569
plate_2_212	plate_2	iRSK_EGF	SRC	total	1500	1.13303	83507	0.0158536	0.0177214
plate_4_212	plate_4	EGF	SRC	total	1453	1.00448	81739	0.0176968	0.0196248
plate_7_212	plate_7	iRSK_EGF	SRC	total	1704	1.02615	74935	0.0221602	0.0218199
plate_9_212	plate_9	iRSK_EGF	SRC	total	1096	1.00245	71025	0.0153935	0.0142538
plate_10_238	plate_10	EGF	SRC	total	1926	1.00954	102596	0.0185952	0.0185702
plate_11_238	plate_11	EGF	SRC	total	1831	1.00775	106766	0.0170178	0.016656
plate_12_238	plate_12	No_EGF	SRC	total	1669	0.84216	93747	0.02114	0.02003
plate_2_238	plate_2	ip70S6K_EGF	SRC	total	1866	1.1092	94284	0.0178428	0.0197106
plate_7_238	plate_7	ip70S6K_EGF	SRC	total	1010	1.12703	53120	0.0168705	0.0165302
plate_10_232	plate_10	ip70S6K_EGF	SRC	total	1214	1.09117	60612	0.0183556	0.0183307
plate_13_232	plate_13	No_EGF	SRC	total	2757	1.01252	133532	0.0203914	0.0199022
plate_3_232	plate_3	iRSK_EGF	SRC	total	1768	1.05333	97590	0.0171993	0.019048
plate_7_232	plate_7	ip70S6K_EGF	SRC	total	1242	1.0369	64163	0.0186681	0.0183278
plate_9_232	plate_9	EGF	SRC	total	833	0.87504	37682	0.0252629	0.0241232
plate_10_180	plate_10	EGF	SRC	total	981	1.06232	39987	0.0230937	0.0230688
plate_13_180	plate_13	iRSK_EGF	SRC	total	558	0.977896	34074	0.0167463	0.0162571
plate_3_180	plate_3	iRSK_EGF	SRC	total	2324	1.14271	96821	0.0210055	0.0228542
plate_4_180	plate_4	iRSK_EGF	SRC	total	1601	1.14829	93654	0.0148872	0.0168151
plate_6_180	plate_6	EGF	SRC	total	1424	0.950368	72220	0.0207473	0.019569
plate_7_180	plate_7	EGF	SRC	total	761	1.05463	36061	0.0200099	0.0196696
plate_9_180	plate_9	EGF	SRC	total	1320	1.00406	53458	0.0245925	0.0234528
plate_10_204	plate_10	EGF	SRC	total	1479	0.847037	84931	0.0205589	0.0205339
plate_12_204	plate_12	EGF	SRC	total	831	0.814531	45345	0.022499	0.0213891
plate_3_204	plate_3	ip70S6K_EGF	SRC	total	860	1.08121	57943	0.0137273	0.015576
plate_6_204	plate_6	EGF	SRC	total	2094	0.848728	100043	0.0246616	0.0234834
plate_8_204	plate_8	EGF	SRC	total	986	0.950999	50935	0.0203554	0.0193551
plate_10_210	plate_10	EGF	SRC	total	1050	0.868336	53944	0.022416	0.0223911
plate_11_210	plate_11	EGF	SRC	total	1674	1.00629	83947	0.0198166	0.0194548
plate_12_210	plate_12	EGF	SRC	total	1259	0.862081	67313	0.021696	0.020586
plate_13_210	plate_13	iRSK_EGF	SRC	total	1725	1.08619	93600	0.0169671	0.0164779
plate_2_210	plate_2	ip70S6K_EGF	SRC	total	1902	0.940901	116452	0.0173588	0.0192266
plate_3_210	plate_3	EGF	SRC	total	1106	1.11321	55098	0.0180319	0.0198806
plate_4_210	plate_4	No_EGF	SRC	total	1106	1.13034	65600	0.0149156	0.0168436
plate_6_210	plate_6	ip70S6K_EGF	SRC	total	1109	1.04908	40554	0.026067	0.0248888
plate_7_210	plate_7	ip70S6K_EGF	SRC	total	1171	0.999819	61022	0.0191933	0.018853
plate_8_210	plate_8	iRSK_EGF	SRC	total	2189	1.00889	138890	0.0156218	0.0146215
plate_10_224	plate_10	EGF	SRC	total	1668	0.914131	97888	0.0186405	0.0186156
plate_12_224	plate_12	EGF	SRC	total	1408	0.96895	63664	0.0228248	0.0217148
plate_4_224	plate_4	EGF	SRC	total	1157	1.09671	54286	0.0194336	0.0213616
plate_6_224	plate_6	iRSK_EGF	SRC	total	1429	1.15218	54527	0.0227458	0.0215676
plate_7_224	plate_7	iRSK_EGF	SRC	total	1804	1.02686	101505	0.0173076	0.0169673
plate_9_224	plate_9	No_EGF	SRC	total	675	0.954904	38390	0.0184131	0.0172734
plate_11_228	plate_11	EGF	SRC	total	2157	0.984735	110143	0.0198872	0.0195255
plate_12_228	plate_12	No_EGF	SRC	total	839	0.910495	55907	0.0164823	0.0153723
plate_13_228	plate_13	iRSK_EGF	SRC	total	1447	1.10636	63321	0.020655	0.0201659
plate_3_228	plate_3	iRSK_EGF	SRC	total	881	1.10232	62219	0.0128454	0.0146941
plate_4_228	plate_4	ip70S6K_EGF	SRC	total	609	1.19376	43601	0.0117005	0.0136284
plate_6_228	plate_6	iRSK_EGF	SRC	total	1624	1.17137	92564	0.0149779	0.0137997
plate_9_228	plate_9	EGF	SRC	total	1431	0.960668	69343	0.0214815	0.0203418
plate_10_201	plate_10	ip70S6K_EGF	SRC	total	1908	1.00709	104325	0.0181603	0.0181353
plate_12_201	plate_12	ip70S6K_EGF	SRC	total	1377	1.003	73187	0.0187585	0.0176485
plate_13_201	plate_13	EGF	SRC	total	1194	1.07539	57685	0.0192476	0.0187584
plate_2_201	plate_2	EGF	SRC	total	1464	1.14861	67552	0.0188682	0.020736
plate_3_201	plate_3	No_EGF	SRC	total	971	1.0624	62423	0.0146415	0.0164902
plate_4_201	plate_4	EGF	SRC	total	1145	1.12772	52530	0.0193285	0.0212564
plate_6_201	plate_6	iRSK_EGF	SRC	total	817	0.926574	46059	0.0191438	0.0179655
plate_8_201	plate_8	No_EGF	SRC	total	1174	0.761482	80180	0.0192284	0.018228
plate_9_201	plate_9	iRSK_EGF	SRC	total	725	1.05557	36040	0.0190575	0.0179179
plate_11_211	plate_11	ip70S6K_EGF	SRC	total	1134	0.990235	60633	0.0188871	0.0185254
plate_12_211	plate_12	EGF	SRC	total	688	0.875985	42260	0.018585	0.017475
plate_4_211	plate_4	ip70S6K_EGF	SRC	total	1115	1.13898	68355	0.0143215	0.0162495
plate_7_211	plate_7	ip70S6K_EGF	SRC	total	1382	0.995792	67789	0.0204729	0.0201326
plate_8_211	plate_8	iRSK_EGF	SRC	total	1267	1.0671	49724	0.0238785	0.0228781
plate_10_220	plate_10	ip70S6K_EGF	SRC	total	915	1.02684	48184	0.0184934	0.0184685
plate_11_220	plate_11	ip70S6K_EGF	SRC	total	1251	0.952058	68372	0.0192183	0.0188566
plate_12_220	plate_12	EGF	SRC	total	787	0.957491	39075	0.0210349	0.0199249
plate_3_220	plate_3	EGF	SRC	total	1125	0.969988	67938	0.0170716	0.0189203
plate_4_220	plate_4	ip70S6K_EGF	SRC	total	1221	1.24665	57781	0.0169506	0.0188786
plate_6_220	plate_6	EGF	SRC	total	1498	0.866414	73279	0.0235943	0.0224161
plate_7_220	plate_7	EGF	SRC	total	837	0.876007	43725	0.0218518	0.0215116
plate_8_220	plate_8	No_EGF	SRC	total	1475	0.854138	87428	0.0197521	0.0187518
plate_9_220	plate_9	EGF	SRC	total	700	0.893104	39426	0.0198799	0.0187402
plate_10_214	plate_10	EGF	SRC	total	1625	0.896643	76062	0.0238268	0.0238018
plate_11_214	plate_11	No_EGF	SRC	total	1369	0.84097	82907	0.019635	0.0192733
plate_3_214	plate_3	iRSK_EGF	SRC	total	1117	1.2078	53487	0.0172906	0.0191393
plate_4_214	plate_4	iRSK_EGF	SRC	total	1332	1.30322	56679	0.0180328	0.0199608
plate_6_214	plate_6	iRSK_EGF	SRC	total	1287	1.07989	74073	0.0160894	0.0149112
plate_7_214	plate_7	EGF	SRC	total	2009	0.90345	100406	0.0221471	0.0218068
plate_12_202	plate_12	iRSK_EGF	SRC	total	953	1.13433	54188	0.0155042	0.0143942
plate_13_202	plate_13	iRSK_EGF	SRC	total	1109	1.02689	56150	0.0192335	0.0187443
plate_2_202	plate_2	iRSK_EGF	SRC	total	1608	1.10064	90473	0.0161481	0.0180158
plate_3_202	plate_3	ip70S6K_EGF	SRC	total	1094	1.09254	60667	0.0165054	0.0183542
plate_4_202	plate_4	EGF	SRC	total	1027	1.10216	52434	0.017771	0.019699
plate_6_202	plate_6	ip70S6K_EGF	SRC	total	2334	0.949217	122339	0.0200988	0.0189206
plate_7_202	plate_7	ip70S6K_EGF	SRC	total	1116	0.904763	52950	0.023295	0.0229547
plate_8_202	plate_8	ip70S6K_EGF	SRC	total	1058	0.949282	49141	0.0226802	0.0216798
plate_10_218	plate_10	EGF	SRC	total	1083	0.967133	56977	0.0196536	0.0196287
plate_2_218	plate_2	EGF	SRC	total	1523	1.09655	81914	0.0169556	0.0188234
plate_6_218	plate_6	No_EGF	SRC	total	1166	0.968089	66899	0.0180038	0.0168255
plate_7_218	plate_7	EGF	SRC	total	1218	1.02761	54244	0.0218508	0.0215105
plate_8_218	plate_8	iRSK_EGF	SRC	total	1598	1.09026	74964	0.0195521	0.0185518
plate_9_218	plate_9	iRSK_EGF	SRC	total	1588	0.963564	66992	0.0246007	0.023461
plate_10_244	plate_10	ip70S6K_EGF	SRC	total	2413	1.02932	113524	0.0206499	0.020625
plate_11_244	plate_11	ip70S6K_EGF	SRC	total	1063	1.21145	55051	0.015939	0.0155773
plate_12_244	plate_12	EGF	SRC	total	1425	1.09663	72019	0.0180429	0.0169329
plate_4_244	plate_4	iRSK_EGF	SRC	total	711	1.39702	33850	0.0150351	0.0169631
plate_8_244	plate_8	EGF	SRC	total	1262	0.94967	64632	0.0205607	0.0195604
plate_9_244	plate_9	EGF	SRC	total	1335	1.08792	66245	0.0185239	0.0173842
plate_10_194	plate_10	EGF	SRC	total	865	0.903194	43026	0.0222589	0.022234
plate_12_194	plate_12	ip70S6K_EGF	SRC	total	1132	1.00999	52251	0.0214503	0.0203403
plate_3_194	plate_3	ip70S6K_EGF	SRC	total	891	1.0097	45154	0.019543	0.0213917
plate_4_194	plate_4	No_EGF	SRC	total	994	1.24531	56368	0.0141605	0.0160884
plate_6_194	plate_6	No_EGF	SRC	total	1327	0.949537	68394	0.0204334	0.0192552
plate_8_194	plate_8	iRSK_EGF	SRC	total	1098	0.935925	70372	0.016671	0.0156706
plate_9_194	plate_9	iRSK_EGF	SRC	total	1623	1.12633	81913	0.0175913	0.0164517
plate_10_227	plate_10	iRSK_EGF	SRC	total	1311	1.22001	62821	0.0171055	0.0170805
plate_12_227	plate_12	No_EGF	SRC	total	1379	0.943219	65101	0.0224576	0.0213476
plate_13_227	plate_13	EGF	SRC	total	902	0.976449	40930	0.0225692	0.02208
plate_2_227	plate_2	No_EGF	SRC	total	1243	1.11249	66665	0.0167601	0.0186279
plate_4_227	plate_4	ip70S6K_EGF	SRC	total	1217	1.04701	62943	0.0184668	0.0203947
plate_6_227	plate_6	No_EGF	SRC	total	1287	0.91842	77140	0.0181659	0.0169877
plate_8_227	plate_8	ip70S6K_EGF	SRC	total	881	1.08009	47788	0.0170686	0.0160682
plate_9_227	plate_9	EGF	SRC	total	1315	0.907302	77893	0.018607	0.0174673
plate_10_200	plate_10	iRSK_EGF	SRC	total	1386	1.14811	75281	0.016036	0.016011
plate_12_200	plate_12	EGF	SRC	total	1404	0.863071	80148	0.0202968	0.0191868
plate_2_200	plate_2	iRSK_EGF	SRC	total	2080	1.15799	105840	0.0169711	0.0188388
plate_4_200	plate_4	EGF	SRC	total	1869	0.964842	104454	0.0185451	0.020473
plate_6_200	plate_6	iRSK_EGF	SRC	total	766	1.05863	42478	0.0170341	0.0158558
plate_7_200	plate_7	EGF	SRC	total	1183	0.898368	61584	0.0213827	0.0210424
plate_9_200	plate_9	ip70S6K_EGF	SRC	total	1043	0.892585	60106	0.0194409	0.0183013
plate_10_163	plate_10	iRSK_EGF	SRC	total	1980	0.88902	102671	0.0216923	0.0216673
plate_11_163	plate_11	EGF	SRC	total	1068	0.9517	52572	0.021346	0.0209843
plate_12_163	plate_12	EGF	SRC	total	1832	0.888674	82328	0.0250401	0.0239301
plate_4_163	plate_4	ip70S6K_EGF	SRC	total	1091	1.0121	57843	0.0186359	0.0205638
plate_6_163	plate_6	EGF	SRC	total	1386	0.925651	80436	0.0186151	0.0174369
plate_9_163	plate_9	EGF	SRC	total	1232	1.02902	56947	0.0210241	0.0198845
plate_10_217	plate_10	EGF	SRC	total	1118	0.866984	58662	0.0219823	0.0219574
plate_11_217	plate_11	EGF	SRC	total	900	0.890457	47884	0.0211076	0.0207459
plate_12_217	plate_12	ip70S6K_EGF	SRC	total	1401	0.77263	72426	0.0250364	0.0239264
plate_13_217	plate_13	No_EGF	SRC	total	1395	0.92777	68230	0.0220373	0.0215481
plate_2_217	plate_2	iRSK_EGF	SRC	total	1699	1.22855	95908	0.0144193	0.0162871
plate_3_217	plate_3	ip70S6K_EGF	SRC	total	1155	1.02326	61093	0.0184759	0.0203246
plate_4_217	plate_4	No_EGF	SRC	total	1245	0.959152	65266	0.0198882	0.0218161
plate_7_217	plate_7	ip70S6K_EGF	SRC	total	1108	0.997413	59653	0.0186223	0.018282
plate_10_195	plate_10	EGF	SRC	total	968	0.938482	48427	0.0212991	0.0212742
plate_12_195	plate_12	iRSK_EGF	SRC	total	1489	1.03543	72118	0.0199403	0.0188303
plate_13_195	plate_13	iRSK_EGF	SRC	total	1440	1.14262	69176	0.0182182	0.0177291
plate_3_195	plate_3	ip70S6K_EGF	SRC	total	1169	1.04491	66878	0.0167283	0.018577
plate_4_195	plate_4	No_EGF	SRC	total	1424	1.00544	78031	0.0181504	0.0200783
plate_7_195	plate_7	ip70S6K_EGF	SRC	total	1384	1.0228	73450	0.0184227	0.0180824
plate_8_195	plate_8	No_EGF	SRC	total	1361	0.894571	73973	0.020567	0.0195666
plate_12_160	plate_12	No_EGF	SRC	total	1113	0.822434	61161	0.0221268	0.0210169
plate_2_160	plate_2	iRSK_EGF	SRC	total	1596	1.19544	84886	0.0157278	0.0175956
plate_4_160	plate_4	No_EGF	SRC	total	1486	0.927438	72515	0.0220956	0.0240236
plate_6_160	plate_6	ip70S6K_EGF	SRC	total	933	0.868107	56792	0.0189244	0.0177461
plate_12_161	plate_12	EGF	SRC	total	1993	0.864378	110951	0.0207813	0.0196713
plate_13_161	plate_13	No_EGF	SRC	total	731	0.954928	34866	0.0219556	0.0214664
plate_4_161	plate_4	No_EGF	SRC	total	1129	0.936743	68503	0.017594	0.0195219
plate_6_161	plate_6	ip70S6K_EGF	SRC	total	1052	1.01474	50338	0.0205951	0.0194169
plate_8_161	plate_8	No_EGF	SRC	total	1109	0.994227	65870	0.016934	0.0159336
plate_9_161	plate_9	iRSK_EGF	SRC	total	1505	1.08918	91898	0.0150359	0.0138962
plate_10_226	plate_10	iRSK_EGF	SRC	total	762	1.22486	39462	0.0157648	0.0157399
plate_12_226	plate_12	iRSK_EGF	SRC	total	907	1.05724	53345	0.016082	0.014972
plate_13_226	plate_13	No_EGF	SRC	total	1288	0.92066	77277	0.0181036	0.0176145
plate_3_226	plate_3	iRSK_EGF	SRC	total	1452	1.06888	88223	0.0153977	0.0172464
plate_6_226	plate_6	No_EGF	SRC	total	1518	0.908312	73346	0.0227856	0.0216073
plate_7_226	plate_7	ip70S6K_EGF	SRC	total	1454	1.03849	66514	0.0210499	0.0207096
plate_9_226	plate_9	No_EGF	SRC	total	1449	0.735655	77400	0.025448	0.0243083
plate_10_246	plate_10	No_EGF	SRC	total	1775	1.17168	97820	0.0154868	0.0154618
plate_12_246	plate_12	EGF	SRC	total	1112	0.905954	59538	0.020616	0.019506
plate_13_246	plate_13	EGF	SRC	total	910	0.92182	55215	0.0178788	0.0173896
plate_3_246	plate_3	EGF	SRC	total	1054	1.03108	71165	0.0143642	0.0162129
plate_4_246	plate_4	iRSK_EGF	SRC	total	1363	1.02334	88743	0.0150087	0.0169366
plate_8_246	plate_8	No_EGF	SRC	total	1619	0.911754	88991	0.0199537	0.0189533
plate_9_246	plate_9	ip70S6K_EGF	SRC	total	1169	0.912782	64399	0.019887	0.0187473
plate_11_162	plate_11	No_EGF	SRC	total	1319	0.915741	83291	0.0172931	0.0169314
plate_12_162	plate_12	EGF	SRC	total	600	0.859858	37771	0.0184742	0.0173642
plate_2_162	plate_2	No_EGF	SRC	total	1297	1.06728	65087	0.0186709	0.0205387
plate_3_162	plate_3	No_EGF	SRC	total	765	1.03622	46299	0.0159455	0.0177942
plate_4_162	plate_4	EGF	SRC	total	872	1.07487	44876	0.0180778	0.0200057
plate_6_162	plate_6	iRSK_EGF	SRC	total	2433	1.06652	133021	0.0171495	0.0159713
plate_7_162	plate_7	EGF	SRC	total	1022	0.959243	50343	0.0211633	0.020823
plate_8_162	plate_8	EGF	SRC	total	946	0.813899	47524	0.0244573	0.0234569
plate_9_162	plate_9	EGF	SRC	total	1316	1.00899	69430	0.0187854	0.0176457
plate_11_152	plate_11	ip70S6K_EGF	SRC	total	1409	0.937086	69663	0.0215839	0.0212221
plate_12_152	plate_12	ip70S6K_EGF	SRC	total	1281	0.926211	72222	0.01915	0.0180401
plate_6_152	plate_6	EGF	SRC	total	1208	0.940204	52912	0.0242823	0.0231041
plate_10_239	plate_10	iRSK_EGF	SRC	total	1712	1.04852	102401	0.0159449	0.0159199
plate_11_239	plate_11	No_EGF	SRC	total	1266	1.05463	67608	0.0177557	0.0173939
plate_12_239	plate_12	EGF	SRC	total	998	1.03469	50823	0.0189784	0.0178684
plate_2_239	plate_2	iRSK_EGF	SRC	total	1241	1.15423	70216	0.0153123	0.0171801
plate_3_239	plate_3	iRSK_EGF	SRC	total	1174	1.21108	53520	0.0181125	0.0199612
plate_6_239	plate_6	No_EGF	SRC	total	1214	0.914181	64670	0.0205345	0.0193562
plate_7_239	plate_7	iRSK_EGF	SRC	total	1881	1.08763	105626	0.0163733	0.0160331
plate_9_239	plate_9	No_EGF	SRC	total	1430	0.938596	79608	0.0191382	0.0179985
plate_10_243	plate_10	EGF	SRC	total	1454	1.01373	83349	0.0172084	0.0171834
plate_11_243	plate_11	EGF	SRC	total	1658	1.06246	91353	0.0170824	0.0167207
plate_12_243	plate_12	iRSK_EGF	SRC	total	1639	1.01248	93563	0.0173017	0.0161917
plate_13_243	plate_13	ip70S6K_EGF	SRC	total	890	0.994963	47978	0.0186441	0.0181549
plate_2_243	plate_2	EGF	SRC	total	1276	0.975206	82138	0.0159298	0.0177976
plate_3_243	plate_3	No_EGF	SRC	total	1270	1.00763	68035	0.0185255	0.0203742
plate_4_243	plate_4	No_EGF	SRC	total	1354	1.11489	72424	0.0167689	0.0186968
plate_7_243	plate_7	iRSK_EGF	SRC	total	1792	1.1149	82383	0.0195103	0.01917
plate_8_243	plate_8	No_EGF	SRC	total	974	0.901598	57654	0.0187377	0.0177374
plate_10_164	plate_10	ip70S6K_EGF	SRC	total	1063	1.05481	54037	0.0186495	0.0186246
plate_11_164	plate_11	ip70S6K_EGF	SRC	total	893	1.01455	46527	0.018918	0.0185562
plate_12_164	plate_12	iRSK_EGF	SRC	total	1616	0.841657	97006	0.0197928	0.0186828
plate_3_164	plate_3	No_EGF	SRC	total	1124	1.04639	62270	0.0172502	0.0190989
plate_4_164	plate_4	ip70S6K_EGF	SRC	total	1117	1.10679	61386	0.0164407	0.0183686
plate_6_164	plate_6	iRSK_EGF	SRC	total	2414	1.00299	119528	0.0201359	0.0189577
plate_7_164	plate_7	EGF	SRC	total	1168	0.925122	63704	0.0198188	0.0194785
plate_8_164	plate_8	ip70S6K_EGF	SRC	total	986	0.928676	46914	0.0226313	0.021631
plate_10_158	plate_10	ip70S6K_EGF	SRC	total	1083	1.14633	55518	0.0170171	0.0169922
plate_12_158	plate_12	No_EGF	SRC	total	1208	0.891373	60917	0.0222469	0.0211369
plate_2_158	plate_2	EGF	SRC	total	1887	1.14673	83724	0.0196545	0.0215223
plate_4_158	plate_4	ip70S6K_EGF	SRC	total	900	1.00957	50330	0.0177124	0.0196403
plate_7_158	plate_7	No_EGF	SRC	total	721	0.889307	44296	0.0183029	0.0179626
plate_9_158	plate_9	ip70S6K_EGF	SRC	total	1131	1.07148	60861	0.0173435	0.0162039
plate_10_225	plate_10	iRSK_EGF	SRC	total	1660	0.904968	111004	0.0165248	0.0164998
plate_12_225	plate_12	ip70S6K_EGF	SRC	total	1709	0.914077	80615	0.0231923	0.0220823
plate_13_225	plate_13	iRSK_EGF	SRC	total	1100	1.03852	68911	0.0153706	0.0148814
plate_2_225	plate_2	ip70S6K_EGF	SRC	total	2716	1.04521	123336	0.0210687	0.0229365
plate_4_225	plate_4	EGF	SRC	total	983	1.21712	53471	0.0151044	0.0170323
plate_7_225	plate_7	EGF	SRC	total	1375	0.929335	79539	0.0186016	0.0182613
plate_8_225	plate_8	iRSK_EGF	SRC	total	1308	1.09766	67741	0.0175909	0.0165905
plate_9_225	plate_9	EGF	SRC	total	1245	0.821105	71931	0.0210792	0.0199396
plate_10_215	plate_10	iRSK_EGF	SRC	total	2676	0.989618	142259	0.0190081	0.0189831
plate_12_215	plate_12	iRSK_EGF	SRC	total	1316	0.982899	82262	0.016276	0.015166
plate_13_215	plate_13	ip70S6K_EGF	SRC	total	2588	0.90102	106017	0.0270928	0.0266037
plate_4_215	plate_4	EGF	SRC	total	1469	0.900957	87294	0.0186781	0.0206061
plate_6_215	plate_6	iRSK_EGF	SRC	total	1947	1.09593	103046	0.0172406	0.0160623
plate_9_215	plate_9	No_EGF	SRC	total	870	1.08527	44713	0.0179287	0.016789
plate_10_196	plate_10	EGF	SRC	total	1252	0.841887	61987	0.0239911	0.0239661
plate_11_196	plate_11	ip70S6K_EGF	SRC	total	767	1.07639	38308	0.018601	0.0182393
plate_12_196	plate_12	ip70S6K_EGF	SRC	total	1833	0.84882	92812	0.0232671	0.0221571
plate_2_196	plate_2	EGF	SRC	total	2494	0.978171	105866	0.0240838	0.0259516
plate_3_196	plate_3	iRSK_EGF	SRC	total	1152	1.28211	71520	0.0125632	0.0144119
plate_4_196	plate_4	ip70S6K_EGF	SRC	total	967	1.23582	46408	0.0168608	0.0187888
plate_6_196	plate_6	iRSK_EGF	SRC	total	974	1.15819	40257	0.02089	0.0197118
plate_8_196	plate_8	EGF	SRC	total	645	1.01751	30539	0.020757	0.0197566
plate_9_196	plate_9	EGF	SRC	total	744	0.876695	36241	0.0234166	0.022277
plate_10_207	plate_10	iRSK_EGF	SRC	total	1277	0.929113	76611	0.0179404	0.0179154
plate_11_207	plate_11	EGF	SRC	total	819	1.0387	43201	0.0182515	0.0178898
plate_12_207	plate_12	No_EGF	SRC	total	1327	0.915489	66025	0.0219538	0.0208438
plate_13_207	plate_13	ip70S6K_EGF	SRC	total	1459	0.956294	80165	0.0190318	0.0185426
plate_3_207	plate_3	ip70S6K_EGF	SRC	total	1510	1.00923	95286	0.015702	0.0175508
plate_4_207	plate_4	EGF	SRC	total	1147	1.05518	58331	0.0186354	0.0205633
plate_6_207	plate_6	ip70S6K_EGF	SRC	total	1261	1.00683	62481	0.0200453	0.0188671
plate_7_207	plate_7	ip70S6K_EGF	SRC	total	1307	0.961278	67995	0.0199963	0.019656
plate_9_207	plate_9	ip70S6K_EGF	SRC	total	1484	0.752891	72748	0.0270945	0.0259548
plate_10_245	plate_10	EGF	SRC	total	2326	0.930077	106600	0.0234603	0.0234353
plate_11_245	plate_11	ip70S6K_EGF	SRC	total	865	1.29715	45376	0.014696	0.0143343
plate_12_245	plate_12	ip70S6K_EGF	SRC	total	1371	1.03086	72177	0.0184264	0.0173164
plate_2_245	plate_2	ip70S6K_EGF	SRC	total	1546	1.12711	88228	0.0155467	0.0174144
plate_3_245	plate_3	EGF	SRC	total	807	1.05523	46273	0.0165271	0.0183759
plate_6_245	plate_6	No_EGF	SRC	total	1283	0.874802	71468	0.0205213	0.0193431
plate_7_245	plate_7	No_EGF	SRC	total	1001	1.06562	45485	0.020652	0.0203117
plate_8_245	plate_8	iRSK_EGF	SRC	total	1165	1.05264	57491	0.0192507	0.0182503
plate_10_199	plate_10	EGF	SRC	total	964	0.92721	47834	0.0217351	0.0217102
plate_2_199	plate_2	iRSK_EGF	SRC	total	1419	1.11565	82832	0.0153553	0.0172231
plate_4_199	plate_4	iRSK_EGF	SRC	total	1185	1.21523	59172	0.0164794	0.0184074
plate_6_199	plate_6	EGF	SRC	total	1792	0.928886	97250	0.0198375	0.0186592
plate_8_199	plate_8	ip70S6K_EGF	SRC	total	1003	0.856719	55087	0.0212527	0.0202523
plate_9_199	plate_9	iRSK_EGF	SRC	total	1895	0.900652	108697	0.0193568	0.0182172
plate_11_197	plate_11	No_EGF	SRC	total	970	1.03056	56576	0.0166367	0.016275
plate_13_197	plate_13	iRSK_EGF	SRC	total	1033	1.06947	64538	0.0149664	0.0144773
plate_2_197	plate_2	No_EGF	SRC	total	1078	1.0513	66543	0.0154095	0.0172773
plate_4_197	plate_4	ip70S6K_EGF	SRC	total	1575	1.13176	99019	0.0140542	0.0159822
plate_6_197	plate_6	iRSK_EGF	SRC	total	1225	1.07341	78888	0.0144663	0.0132881
plate_7_197	plate_7	iRSK_EGF	SRC	total	1000	1.07864	61873	0.0149838	0.0146435
plate_8_197	plate_8	No_EGF	SRC	total	1278	0.878266	82643	0.0176075	0.0166072
plate_9_197	plate_9	EGF	SRC	total	820	0.921126	58608	0.0151893	0.0140496
plate_10_229	plate_10	iRSK_EGF	SRC	total	2051	1.08922	102334	0.0184005	0.0183756
plate_11_229	plate_11	No_EGF	SRC	total	1544	1.04109	88822	0.0166969	0.0163352
plate_12_229	plate_12	No_EGF	SRC	total	1744	0.928847	90490	0.0207492	0.0196392
plate_2_229	plate_2	iRSK_EGF	SRC	total	1599	1.18324	93292	0.0144854	0.0163532
plate_3_229	plate_3	EGF	SRC	total	823	1.00321	54498	0.0150532	0.0169019
plate_4_229	plate_4	No_EGF	SRC	total	1457	1.1137	84357	0.0155086	0.0174365
plate_6_229	plate_6	iRSK_EGF	SRC	total	1430	1.07454	79185	0.0168063	0.015628
plate_7_229	plate_7	ip70S6K_EGF	SRC	total	802	1.09875	37345	0.0195453	0.019205
plate_9_229	plate_9	EGF	SRC	total	868	0.86449	43569	0.0230453	0.0219056
plate_10_233	plate_10	No_EGF	SRC	total	1362	0.865484	76398	0.0205985	0.0205736
plate_3_233	plate_3	ip70S6K_EGF	SRC	total	1389	1.02253	83219	0.0163231	0.0181718
plate_4_233	plate_4	iRSK_EGF	SRC	total	1401	1.13107	82166	0.0150749	0.0170029
plate_6_233	plate_6	No_EGF	SRC	total	1074	0.868635	59124	0.0209124	0.0197341
plate_9_233	plate_9	EGF	SRC	total	1654	0.769236	88274	0.0243581	0.0232184
plate_10_242	plate_10	ip70S6K_EGF	SRC	total	1686	1.11575	88408	0.0170923	0.0170673
plate_12_242	plate_12	No_EGF	SRC	total	1356	0.862202	75760	0.0207592	0.0196492
plate_13_242	plate_13	EGF	SRC	total	813	1.00742	45358	0.017792	0.0173028
plate_2_242	plate_2	EGF	SRC	total	1168	1.02118	68320	0.0167414	0.0186092
plate_4_242	plate_4	No_EGF	SRC	total	592	1.1972	38322	0.0129035	0.0148314
plate_6_242	plate_6	EGF	SRC	total	2631	0.89689	116036	0.0252807	0.0241025
plate_9_242	plate_9	No_EGF	SRC	total	1068	0.861833	67766	0.0182867	0.0171471
plate_10_234	plate_10	EGF	SRC	total	1185	0.974421	64737	0.0187853	0.0187604
plate_12_234	plate_12	ip70S6K_EGF	SRC	total	2897	0.921569	144385	0.021772	0.020662
plate_2_234	plate_2	EGF	SRC	total	2082	1.11573	92860	0.0200952	0.0219629
plate_3_234	plate_3	EGF	SRC	total	1539	1.05365	74811	0.0195243	0.021373
plate_4_234	plate_4	EGF	SRC	total	897	1.05852	56634	0.0149629	0.0168908
plate_6_234	plate_6	ip70S6K_EGF	SRC	total	1107	0.923424	62135	0.0192935	0.0181152
plate_8_234	plate_8	No_EGF	SRC	total	1863	0.860382	120973	0.0178992	0.0168988
plate_10_193	plate_10	EGF	SRC	total	813	0.850404	43054	0.022205	0.0221801
plate_11_193	plate_11	ip70S6K_EGF	SRC	total	1027	0.863247	55509	0.0214325	0.0210707
plate_12_193	plate_12	ip70S6K_EGF	SRC	total	1639	1.0077	84094	0.0193412	0.0182312
plate_13_193	plate_13	iRSK_EGF	SRC	total	1906	1.16803	106195	0.0153661	0.0148769
plate_2_193	plate_2	ip70S6K_EGF	SRC	total	1407	0.948871	78934	0.0187855	0.0206533
plate_3_193	plate_3	EGF	SRC	total	1494	1.17602	68396	0.018574	0.0204227
plate_4_193	plate_4	No_EGF	SRC	total	1853	0.884606	103517	0.0202355	0.0221634
plate_6_193	plate_6	ip70S6K_EGF	SRC	total	845	0.937969	47381	0.0190136	0.0178353
plate_7_193	plate_7	iRSK_EGF	SRC	total	910	1.12888	41159	0.0195853	0.019245
plate_8_193	plate_8	No_EGF	SRC	total	793	0.959463	44654	0.0185091	0.0175087
plate_10_171	plate_10	ip70S6K_EGF	CFOS_P	phospho	333	0.985088	53274	0.00634533	0.00650355
plate_12_171	plate_12	No_EGF	CFOS_P	phospho	160	0.829842	47151	0.00408915	0.00448827
plate_13_171	plate_13	No_EGF	CFOS_P	phospho	242	0.873348	73761	0.00375666	0.00431456
plate_2_171	plate_2	ip70S6K_EGF	CFOS_P	phospho	650	1.04273	112674	0.00553246	0.00481997
plate_3_171	plate_3	iRSK_EGF	CFOS_P	phospho	482	1.18899	76785	0.00527951	0.00445387
plate_6_171	plate_6	EGF	CFOS_P	phospho	202	1.12175	62460	0.00288307	0.00308135
plate_8_171	plate_8	ip70S6K_EGF	CFOS_P	phospho	469	0.806229	101733	0.00571811	0.00564504
plate_9_171	plate_9	No_EGF	CFOS_P	phospho	235	0.980842	82033	0.00292065	0.00326499
plate_10_169	plate_10	EGF	CFOS_P	phospho	253	0.941931	71640	0.00374926	0.00390748
plate_11_169	plate_11	EGF	CFOS_P	phospho	378	0.941569	76161	0.00527117	0.00557029
plate_12_169	plate_12	No_EGF	CFOS_P	phospho	288	0.80905	101050	0.00352274	0.00392186
plate_13_169	plate_13	No_EGF	CFOS_P	phospho	169	0.937063	37238	0.00484319	0.00540109
plate_2_169	plate_2	EGF	CFOS_P	phospho	452	1.07396	65394	0.00643595	0.00572346
plate_3_169	plate_3	ip70S6K_EGF	CFOS_P	phospho	406	1.18991	41514	0.00821895	0.00739331
plate_4_169	plate_4	ip70S6K_EGF	CFOS_P	phospho	640	1.10852	70061	0.00824063	0.00768976
plate_9_169	plate_9	EGF	CFOS_P	phospho	560	1.07465	78036	0.00667766	0.007022
plate_10_172	plate_10	No_EGF	CFOS_P	phospho	256	0.939814	64670	0.00421207	0.00437029
plate_13_172	plate_13	iRSK_EGF	CFOS_P	phospho	517	0.969048	124920	0.00427084	0.00482874
plate_2_172	plate_2	No_EGF	CFOS_P	phospho	425	0.99657	71223	0.00598771	0.00527522
plate_3_172	plate_3	ip70S6K_EGF	CFOS_P	phospho	934	0.928694	91323	0.0110127	0.0101871
plate_4_172	plate_4	No_EGF	CFOS_P	phospho	496	1.02008	100208	0.00485226	0.00430138
plate_6_172	plate_6	ip70S6K_EGF	CFOS_P	phospho	264	0.953598	69429	0.00398747	0.00418575
plate_7_172	plate_7	No_EGF	CFOS_P	phospho	549	1.03981	110736	0.00476792	0.00497303
plate_8_172	plate_8	iRSK_EGF	CFOS_P	phospho	227	1.0899	50088	0.0041582	0.00408512
plate_11_186	plate_11	ip70S6K_EGF	CFOS_P	phospho	232	0.97607	57327	0.00414618	0.0044453
plate_12_186	plate_12	ip70S6K_EGF	CFOS_P	phospho	215	0.953257	71083	0.00317295	0.00357206
plate_3_186	plate_3	No_EGF	CFOS_P	phospho	274	0.97316	56800	0.00495699	0.00413135
plate_4_186	plate_4	ip70S6K_EGF	CFOS_P	phospho	266	1.29147	39617	0.00519896	0.00464809
plate_6_186	plate_6	EGF	CFOS_P	phospho	336	0.776668	80946	0.00534452	0.0055428
plate_7_186	plate_7	EGF	CFOS_P	phospho	413	0.922463	86805	0.0051577	0.00536281
plate_8_186	plate_8	No_EGF	CFOS_P	phospho	297	0.92875	79489	0.004023	0.00394993
plate_9_186	plate_9	iRSK_EGF	CFOS_P	phospho	210	1.01305	53367	0.00388433	0.00422866
plate_10_156	plate_10	ip70S6K_EGF	CFOS_P	phospho	341	0.899377	67363	0.00562848	0.0057867
plate_2_156	plate_2	EGF	CFOS_P	phospho	298	1.07055	52455	0.00530668	0.00459419
plate_4_156	plate_4	ip70S6K_EGF	CFOS_P	phospho	249	1.26871	38780	0.00506093	0.00451005
plate_6_156	plate_6	EGF	CFOS_P	phospho	382	1.00038	76377	0.00499961	0.00519789
plate_8_156	plate_8	EGF	CFOS_P	phospho	226	0.866266	60797	0.00429116	0.00421809
plate_9_156	plate_9	iRSK_EGF	CFOS_P	phospho	229	0.984938	49064	0.00473875	0.00508308
plate_10_154	plate_10	ip70S6K_EGF	CFOS_P	phospho	182	1.12394	34000	0.00476266	0.00492088
plate_12_154	plate_12	ip70S6K_EGF	CFOS_P	phospho	109	1.13497	27291	0.00351902	0.00391814
plate_13_154	plate_13	ip70S6K_EGF	CFOS_P	phospho	310	1.04608	79261	0.00373883	0.00429673
plate_2_154	plate_2	EGF	CFOS_P	phospho	435	1.07339	69888	0.00579866	0.00508617
plate_3_154	plate_3	ip70S6K_EGF	CFOS_P	phospho	397	1.12795	71998	0.00488856	0.00406292
plate_4_154	plate_4	EGF	CFOS_P	phospho	334	1.02829	58432	0.0055588	0.00500792
plate_6_154	plate_6	ip70S6K_EGF	CFOS_P	phospho	305	1.03143	69517	0.0042537	0.00445198
plate_7_154	plate_7	iRSK_EGF	CFOS_P	phospho	175	1.02271	43412	0.00394162	0.00414673
plate_8_154	plate_8	iRSK_EGF	CFOS_P	phospho	167	1.14605	36089	0.00403772	0.00396465
plate_9_154	plate_9	iRSK_EGF	CFOS_P	phospho	439	1.02774	121554	0.00351409	0.00385842
plate_13_155	plate_13	iRSK_EGF	CFOS_P	phospho	488	1.15212	101781	0.00416156	0.00471947
plate_3_155	plate_3	ip70S6K_EGF	CFOS_P	phospho	335	1.22659	45470	0.00600648	0.00518084
plate_8_155	plate_8	ip70S6K_EGF	CFOS_P	phospho	99	0.758078	30040	0.00434732	0.00427424
plate_10_174	plate_10	ip70S6K_EGF	CFOS_P	phospho	329	0.944131	44759	0.00778544	0.00794366
plate_11_174	plate_11	No_EGF	CFOS_P	phospho	369	1.07894	56725	0.00602913	0.00632825
plate_2_174	plate_2	ip70S6K_EGF	CFOS_P	phospho	652	1.02553	120815	0.00526236	0.00454986
plate_3_174	plate_3	No_EGF	CFOS_P	phospho	289	1.06866	56174	0.0048142	0.00398856
plate_6_174	plate_6	ip70S6K_EGF	CFOS_P	phospho	294	0.849941	79571	0.00434714	0.00454542
plate_7_174	plate_7	ip70S6K_EGF	CFOS_P	phospho	194	1.16583	32482	0.00512301	0.00532812
plate_8_174	plate_8	iRSK_EGF	CFOS_P	phospho	273	1.0309	78477	0.00337447	0.00330139
plate_9_174	plate_9	ip70S6K_EGF	CFOS_P	phospho	472	0.928527	96716	0.00525593	0.00560026
plate_10_183	plate_10	No_EGF	CFOS_P	phospho	279	0.982903	66440	0.00427232	0.00443054
plate_11_183	plate_11	EGF	CFOS_P	phospho	184	1.01025	42884	0.00424711	0.00454623
plate_12_183	plate_12	No_EGF	CFOS_P	phospho	225	0.85457	59362	0.00443533	0.00483445
plate_13_183	plate_13	EGF	CFOS_P	phospho	153	1.03287	44406	0.00333583	0.00389373
plate_2_183	plate_2	iRSK_EGF	CFOS_P	phospho	482	1.10057	78503	0.00557885	0.00486636
plate_3_183	plate_3	iRSK_EGF	CFOS_P	phospho	406	1.07174	68809	0.00550542	0.00467978
plate_4_183	plate_4	ip70S6K_EGF	CFOS_P	phospho	231	1.01534	46942	0.00484662	0.00429575
plate_6_183	plate_6	ip70S6K_EGF	CFOS_P	phospho	279	1.00103	54015	0.00515994	0.00535822
plate_7_183	plate_7	ip70S6K_EGF	CFOS_P	phospho	736	1.06988	163960	0.00419571	0.00440082
plate_8_183	plate_8	ip70S6K_EGF	CFOS_P	phospho	160	1.0051	35046	0.00454228	0.00446921
plate_9_183	plate_9	EGF	CFOS_P	phospho	269	0.998379	68496	0.00393361	0.00427795
plate_10_151	plate_10	iRSK_EGF	CFOS_P	phospho	344	1.02355	61880	0.00543121	0.00558944
plate_11_151	plate_11	ip70S6K_EGF	CFOS_P	phospho	165	1.01563	30759	0.00528174	0.00558086
plate_13_151	plate_13	EGF	CFOS_P	phospho	147	0.991439	45128	0.00328553	0.00384343
plate_2_151	plate_2	ip70S6K_EGF	CFOS_P	phospho	334	1.08552	51488	0.00597591	0.00526342
plate_3_151	plate_3	ip70S6K_EGF	CFOS_P	phospho	270	1.3328	32053	0.00632018	0.00549454
plate_6_151	plate_6	ip70S6K_EGF	CFOS_P	phospho	233	0.998739	53634	0.00434975	0.00454803
plate_7_151	plate_7	EGF	CFOS_P	phospho	180	1.09786	44806	0.00365924	0.00386435
plate_8_151	plate_8	EGF	CFOS_P	phospho	136	0.88312	38000	0.00405262	0.00397954
plate_9_151	plate_9	No_EGF	CFOS_P	phospho	254	0.856119	47184	0.00628789	0.00663222
plate_10_190	plate_10	No_EGF	CFOS_P	phospho	232	1.0919	54810	0.00387655	0.00403477
plate_11_190	plate_11	No_EGF	CFOS_P	phospho	339	0.939828	103872	0.00347258	0.0037717
plate_12_190	plate_12	ip70S6K_EGF	CFOS_P	phospho	296	0.908576	53654	0.00607195	0.00647107
plate_2_190	plate_2	iRSK_EGF	CFOS_P	phospho	364	1.11072	54936	0.00596542	0.00525293
plate_3_190	plate_3	EGF	CFOS_P	phospho	427	1.03408	78408	0.0052664	0.00444076
plate_4_190	plate_4	iRSK_EGF	CFOS_P	phospho	383	1.02285	63008	0.00594279	0.00539191
plate_7_190	plate_7	EGF	CFOS_P	phospho	238	1.05402	51442	0.00438944	0.00459455
plate_9_190	plate_9	EGF	CFOS_P	phospho	218	1.08363	69672	0.00288747	0.00323181
plate_10_173	plate_10	No_EGF	CFOS_P	phospho	272	0.863907	59576	0.00528482	0.00544304
plate_13_173	plate_13	iRSK_EGF	CFOS_P	phospho	210	0.96416	39147	0.0055638	0.00612171
plate_4_173	plate_4	EGF	CFOS_P	phospho	336	1.04709	49308	0.00650788	0.005957
plate_10_187	plate_10	iRSK_EGF	CFOS_P	phospho	190	1.00575	57717	0.0032731	0.00343132
plate_12_187	plate_12	No_EGF	CFOS_P	phospho	461	0.868929	73549	0.0072134	0.00761252
plate_13_187	plate_13	ip70S6K_EGF	CFOS_P	phospho	286	1.0773	66354	0.00400094	0.00455884
plate_2_187	plate_2	EGF	CFOS_P	phospho	587	1.16609	85831	0.0058649	0.00515241
plate_4_187	plate_4	EGF	CFOS_P	phospho	287	1.16896	45200	0.00543178	0.00488091
plate_6_187	plate_6	iRSK_EGF	CFOS_P	phospho	332	1.01041	82824	0.00396718	0.00416547
plate_8_187	plate_8	EGF	CFOS_P	phospho	714	0.83017	91693	0.00937983	0.00930675
plate_11_178	plate_11	No_EGF	CFOS_P	phospho	131	0.989308	26620	0.0049743	0.00527342
plate_12_178	plate_12	ip70S6K_EGF	CFOS_P	phospho	105	0.936322	29209	0.00383926	0.00423838
plate_3_178	plate_3	EGF	CFOS_P	phospho	242	1.14106	34046	0.00622934	0.0054037
plate_4_178	plate_4	ip70S6K_EGF	CFOS_P	phospho	357	1.12016	57872	0.00550707	0.0049562
plate_6_178	plate_6	iRSK_EGF	CFOS_P	phospho	564	1.07897	73344	0.00712695	0.00732523
plate_7_178	plate_7	ip70S6K_EGF	CFOS_P	phospho	166	1.16287	25449	0.00560928	0.00581438
plate_8_178	plate_8	EGF	CFOS_P	phospho	282	1.07163	62099	0.00423761	0.00416454
plate_10_168	plate_10	iRSK_EGF	CFOS_P	phospho	248	1.09307	53218	0.00426328	0.0044215
plate_11_168	plate_11	No_EGF	CFOS_P	phospho	187	0.94287	53410	0.00371336	0.00401248
plate_13_168	plate_13	ip70S6K_EGF	CFOS_P	phospho	85	1.04538	27780	0.00292692	0.00348482
plate_2_168	plate_2	No_EGF	CFOS_P	phospho	355	1.01758	77037	0.00452854	0.00381605
plate_3_168	plate_3	No_EGF	CFOS_P	phospho	446	1.10439	58199	0.00693898	0.00611334
plate_4_168	plate_4	ip70S6K_EGF	CFOS_P	phospho	490	0.991323	102109	0.0048408	0.00428992
plate_6_168	plate_6	iRSK_EGF	CFOS_P	phospho	677	1.04024	78790	0.00826007	0.00845835
plate_7_168	plate_7	ip70S6K_EGF	CFOS_P	phospho	323	1.09464	61419	0.00480427	0.00500938
plate_9_168	plate_9	iRSK_EGF	CFOS_P	phospho	289	1.00567	65285	0.00440177	0.0047461
plate_11_185	plate_11	iRSK_EGF	CFOS_P	phospho	338	1.07562	73393	0.00428156	0.00458068
plate_12_185	plate_12	EGF	CFOS_P	phospho	277	0.918303	61271	0.0049231	0.00532222
plate_13_185	plate_13	No_EGF	CFOS_P	phospho	174	1.01131	46384	0.00370934	0.00426724
plate_3_185	plate_3	iRSK_EGF	CFOS_P	phospho	408	1.16288	59739	0.00587309	0.00504745
plate_4_185	plate_4	EGF	CFOS_P	phospho	265	1.03058	40641	0.00632702	0.00577614
plate_6_185	plate_6	iRSK_EGF	CFOS_P	phospho	341	0.881734	76042	0.00508585	0.00528413
plate_8_185	plate_8	iRSK_EGF	CFOS_P	phospho	238	0.981416	55100	0.00440121	0.00432814
plate_10_157	plate_10	EGF	CFOS_P	phospho	134	0.867201	34191	0.00451932	0.00467754
plate_11_157	plate_11	EGF	CFOS_P	phospho	707	1.00316	93002	0.00757802	0.00787714
plate_12_157	plate_12	EGF	CFOS_P	phospho	164	0.795634	43999	0.00468476	0.00508388
plate_13_157	plate_13	No_EGF	CFOS_P	phospho	276	0.964358	51429	0.00556497	0.00612287
plate_3_157	plate_3	iRSK_EGF	CFOS_P	phospho	495	1.13961	83504	0.00520165	0.00437601
plate_4_157	plate_4	ip70S6K_EGF	CFOS_P	phospho	314	1.21713	39201	0.00658108	0.0060302
plate_6_157	plate_6	EGF	CFOS_P	phospho	298	0.954003	65628	0.00475968	0.00495796
plate_7_157	plate_7	iRSK_EGF	CFOS_P	phospho	226	0.916858	69659	0.00353858	0.00374369
plate_8_157	plate_8	EGF	CFOS_P	phospho	94	0.864166	29209	0.00372404	0.00365096
plate_10_181	plate_10	No_EGF	CFOS_P	phospho	305	0.937671	79062	0.00411416	0.00427238
plate_12_181	plate_12	ip70S6K_EGF	CFOS_P	phospho	296	0.856088	63198	0.00547104	0.00587016
plate_3_181	plate_3	iRSK_EGF	CFOS_P	phospho	751	1.04201	120923	0.00596017	0.00513453
plate_4_181	plate_4	No_EGF	CFOS_P	phospho	355	1.0028	70834	0.00499774	0.00444686
plate_6_181	plate_6	EGF	CFOS_P	phospho	303	0.986134	67801	0.0045318	0.00473008
plate_7_181	plate_7	No_EGF	CFOS_P	phospho	196	0.910497	61154	0.00352008	0.00372519
plate_9_181	plate_9	ip70S6K_EGF	CFOS_P	phospho	274	0.885531	49370	0.00626735	0.00661168
plate_10_177	plate_10	ip70S6K_EGF	CFOS_P	phospho	394	0.938237	95243	0.00440911	0.00456733
plate_11_177	plate_11	EGF	CFOS_P	phospho	397	0.913649	85512	0.00508141	0.00538053
plate_3_177	plate_3	ip70S6K_EGF	CFOS_P	phospho	327	1.18465	51361	0.00537432	0.00454868
plate_4_177	plate_4	iRSK_EGF	CFOS_P	phospho	389	1.07834	73172	0.00493	0.00437913
plate_10_166	plate_10	iRSK_EGF	CFOS_P	phospho	180	1.08039	51215	0.00325309	0.00341131
plate_4_166	plate_4	EGF	CFOS_P	phospho	266	1.01266	49266	0.00533174	0.00478086
plate_6_166	plate_6	ip70S6K_EGF	CFOS_P	phospho	304	1.02618	66785	0.00443581	0.00463409
plate_7_166	plate_7	No_EGF	CFOS_P	phospho	232	0.974207	45434	0.0052415	0.00544661
plate_9_166	plate_9	ip70S6K_EGF	CFOS_P	phospho	401	0.895833	68137	0.00656953	0.00691386
plate_11_167	plate_11	iRSK_EGF	CFOS_P	phospho	196	1.26233	45294	0.003428	0.00372712
plate_12_167	plate_12	EGF	CFOS_P	phospho	177	0.788226	58073	0.00386677	0.00426589
plate_13_167	plate_13	ip70S6K_EGF	CFOS_P	phospho	323	1.03261	56935	0.005494	0.0060519
plate_2_167	plate_2	iRSK_EGF	CFOS_P	phospho	471	1.00078	89801	0.00524084	0.00452835
plate_3_167	plate_3	iRSK_EGF	CFOS_P	phospho	505	1.04889	92633	0.00519751	0.00437187
plate_4_167	plate_4	ip70S6K_EGF	CFOS_P	phospho	507	0.929073	127993	0.00426355	0.00371268
plate_6_167	plate_6	ip70S6K_EGF	CFOS_P	phospho	955	0.870435	144425	0.00759669	0.00779497
plate_7_167	plate_7	No_EGF	CFOS_P	phospho	350	1.13651	76935	0.00400286	0.00420797
plate_8_167	plate_8	iRSK_EGF	CFOS_P	phospho	228	0.998138	67603	0.00337892	0.00330585
plate_9_167	plate_9	No_EGF	CFOS_P	phospho	319	0.779315	52093	0.00785775	0.00820209
plate_12_192	plate_12	ip70S6K_EGF	CFOS_P	phospho	389	0.900732	93099	0.00463884	0.00503795
plate_13_192	plate_13	ip70S6K_EGF	CFOS_P	phospho	352	1.14682	76407	0.00401711	0.00457501
plate_2_192	plate_2	ip70S6K_EGF	CFOS_P	phospho	483	1.05936	78548	0.00580457	0.00509208
plate_4_192	plate_4	ip70S6K_EGF	CFOS_P	phospho	243	1.13932	38297	0.00556924	0.00501836
plate_6_192	plate_6	ip70S6K_EGF	CFOS_P	phospho	187	1.09439	37824	0.00451755	0.00471584
plate_7_192	plate_7	EGF	CFOS_P	phospho	163	1.22104	31835	0.00419326	0.00439837
plate_8_192	plate_8	EGF	CFOS_P	phospho	343	0.924562	86257	0.00430095	0.00422787
plate_9_192	plate_9	No_EGF	CFOS_P	phospho	464	0.932671	74292	0.0066965	0.00704083
plate_10_188	plate_10	EGF	CFOS_P	phospho	239	1.0904	53594	0.00408975	0.00424797
plate_3_188	plate_3	ip70S6K_EGF	CFOS_P	phospho	401	1.12262	73078	0.00488793	0.00406229
plate_4_188	plate_4	ip70S6K_EGF	CFOS_P	phospho	391	1.04611	54195	0.00689668	0.0063458
plate_6_188	plate_6	iRSK_EGF	CFOS_P	phospho	260	0.860731	71162	0.00424481	0.00444309
plate_7_188	plate_7	No_EGF	CFOS_P	phospho	280	0.848651	69633	0.00473821	0.00494331
plate_8_188	plate_8	No_EGF	CFOS_P	phospho	384	1.13256	85087	0.0039848	0.00391173
plate_9_188	plate_9	ip70S6K_EGF	CFOS_P	phospho	265	0.95142	82296	0.0033845	0.00372884
plate_10_191	plate_10	ip70S6K_EGF	CFOS_P	phospho	353	0.943832	100416	0.00372458	0.0038828
plate_11_191	plate_11	No_EGF	CFOS_P	phospho	308	0.9556	98310	0.00327851	0.00357764
plate_12_191	plate_12	No_EGF	CFOS_P	phospho	172	0.73787	60225	0.00387054	0.00426966
plate_13_191	plate_13	iRSK_EGF	CFOS_P	phospho	363	0.882483	81964	0.00501854	0.00557644
plate_3_191	plate_3	EGF	CFOS_P	phospho	374	0.895182	66761	0.00625803	0.00543239
plate_4_191	plate_4	ip70S6K_EGF	CFOS_P	phospho	636	1.0689	79334	0.00749998	0.0069491
plate_8_191	plate_8	iRSK_EGF	CFOS_P	phospho	686	0.826372	59748	0.0138939	0.0138209
plate_10_189	plate_10	EGF	CFOS_P	phospho	322	0.928897	71031	0.00488023	0.00503845
plate_11_189	plate_11	ip70S6K_EGF	CFOS_P	phospho	317	1.00039	87194	0.00363415	0.00393327
plate_12_189	plate_12	No_EGF	CFOS_P	phospho	279	1.00908	49593	0.00557516	0.00597428
plate_13_189	plate_13	EGF	CFOS_P	phospho	237	0.879427	56416	0.0047769	0.0053348
plate_3_189	plate_3	ip70S6K_EGF	CFOS_P	phospho	757	1.05793	92762	0.00771379	0.00688815
plate_4_189	plate_4	EGF	CFOS_P	phospho	496	1.21858	78331	0.0051963	0.00464543
plate_8_189	plate_8	EGF	CFOS_P	phospho	222	0.946554	56081	0.00418207	0.004109
plate_9_189	plate_9	EGF	CFOS_P	phospho	347	0.87268	82442	0.00482309	0.00516743
plate_10_184	plate_10	iRSK_EGF	CFOS_P	phospho	252	1.00124	66242	0.0037995	0.00395772
plate_11_184	plate_11	No_EGF	CFOS_P	phospho	437	0.869243	102307	0.004914	0.00521312
plate_12_184	plate_12	iRSK_EGF	CFOS_P	phospho	280	0.929984	67781	0.00444196	0.00484108
plate_3_184	plate_3	ip70S6K_EGF	CFOS_P	phospho	357	1.1674	62841	0.00486638	0.00404074
plate_4_184	plate_4	No_EGF	CFOS_P	phospho	336	0.993629	76694	0.00440914	0.00385826
plate_6_184	plate_6	ip70S6K_EGF	CFOS_P	phospho	368	0.882783	91494	0.00455619	0.00475447
plate_8_184	plate_8	iRSK_EGF	CFOS_P	phospho	404	1.07767	91799	0.00408375	0.00401067
plate_11_170	plate_11	EGF	CFOS_P	phospho	269	0.76179	61916	0.00570314	0.00600226
plate_3_170	plate_3	iRSK_EGF	CFOS_P	phospho	470	0.988628	84427	0.00563097	0.00480533
plate_4_170	plate_4	iRSK_EGF	CFOS_P	phospho	380	1.16523	63178	0.00516186	0.00461098
plate_6_170	plate_6	iRSK_EGF	CFOS_P	phospho	640	0.979481	143747	0.00454553	0.00474382
plate_7_170	plate_7	ip70S6K_EGF	CFOS_P	phospho	271	1.05132	64376	0.00400416	0.00420927
plate_8_170	plate_8	iRSK_EGF	CFOS_P	phospho	286	0.928094	64717	0.00476163	0.00468856
plate_9_170	plate_9	ip70S6K_EGF	CFOS_P	phospho	306	0.837957	77357	0.00472063	0.00506497
plate_10_179	plate_10	No_EGF	CFOS_P	phospho	212	0.929603	69343	0.00328879	0.00344701
plate_3_179	plate_3	iRSK_EGF	CFOS_P	phospho	495	0.984649	77730	0.00646748	0.00564184
plate_4_179	plate_4	ip70S6K_EGF	CFOS_P	phospho	392	1.09111	53871	0.006669	0.00611812
plate_6_179	plate_6	iRSK_EGF	CFOS_P	phospho	320	1.10694	64396	0.00448916	0.00468744
plate_7_179	plate_7	iRSK_EGF	CFOS_P	phospho	431	1.02448	92327	0.00455665	0.00476175
plate_10_153	plate_10	ip70S6K_EGF	CFOS_P	phospho	279	1.18188	49129	0.004805	0.00496322
plate_11_153	plate_11	ip70S6K_EGF	CFOS_P	phospho	401	0.829564	94326	0.00512463	0.00542376
plate_13_153	plate_13	ip70S6K_EGF	CFOS_P	phospho	307	1.02726	61020	0.00489761	0.00545551
plate_2_153	plate_2	iRSK_EGF	CFOS_P	phospho	389	1.11254	67336	0.0051926	0.00448011
plate_4_153	plate_4	No_EGF	CFOS_P	phospho	405	1.00573	88400	0.00455535	0.00400448
plate_6_153	plate_6	EGF	CFOS_P	phospho	279	0.95173	51030	0.00574467	0.00594295
plate_7_153	plate_7	EGF	CFOS_P	phospho	216	1.12159	51443	0.00374363	0.00394873
plate_8_153	plate_8	EGF	CFOS_P	phospho	198	0.883502	33652	0.00665958	0.00658651
plate_9_153	plate_9	iRSK_EGF	CFOS_P	phospho	259	1.06278	60011	0.00406092	0.00440525
plate_12_175	plate_12	iRSK_EGF	CFOS_P	phospho	517	1.17681	83176	0.00528183	0.00568095
plate_13_175	plate_13	EGF	CFOS_P	phospho	208	0.960547	53557	0.00404323	0.00460113
plate_3_175	plate_3	EGF	CFOS_P	phospho	308	1.15958	54868	0.00484094	0.0040153
plate_4_175	plate_4	No_EGF	CFOS_P	phospho	424	1.29173	76586	0.00428593	0.00373506
plate_7_175	plate_7	iRSK_EGF	CFOS_P	phospho	422	1.08993	87112	0.00444464	0.00464975
plate_8_175	plate_8	No_EGF	CFOS_P	phospho	192	0.939231	34217	0.0059743	0.00590122
plate_10_237	plate_10	iRSK_EGF	CFOS_P	phospho	455	1.14977	82810	0.0047788	0.00493702
plate_11_237	plate_11	ip70S6K_EGF	CFOS_P	phospho	533	0.97839	88781	0.00613614	0.00643526
plate_12_237	plate_12	iRSK_EGF	CFOS_P	phospho	410	0.985891	103830	0.00400527	0.00440439
plate_13_237	plate_13	EGF	CFOS_P	phospho	381	0.828488	80286	0.00572795	0.00628585
plate_2_237	plate_2	EGF	CFOS_P	phospho	337	1.0437	71251	0.00453173	0.00381924
plate_3_237	plate_3	ip70S6K_EGF	CFOS_P	phospho	418	1.09268	81910	0.00467034	0.0038447
plate_4_237	plate_4	No_EGF	CFOS_P	phospho	435	1.01278	76372	0.00562392	0.00507304
plate_6_237	plate_6	iRSK_EGF	CFOS_P	phospho	340	1.02404	73997	0.00448693	0.00468521
plate_7_237	plate_7	EGF	CFOS_P	phospho	176	1.05805	35136	0.00473426	0.00493937
plate_8_237	plate_8	EGF	CFOS_P	phospho	190	0.991282	40605	0.00472038	0.00464731
plate_10_182	plate_10	ip70S6K_EGF	CFOS_P	phospho	291	1.12221	63065	0.00411178	0.00427
plate_11_182	plate_11	ip70S6K_EGF	CFOS_P	phospho	203	0.963026	52488	0.00401604	0.00431516
plate_13_182	plate_13	EGF	CFOS_P	phospho	117	0.846894	38156	0.00362071	0.00417861
plate_2_182	plate_2	EGF	CFOS_P	phospho	383	0.960809	73777	0.00540307	0.00469058
plate_4_182	plate_4	ip70S6K_EGF	CFOS_P	phospho	201	1.21391	32390	0.00511208	0.00456121
plate_6_182	plate_6	EGF	CFOS_P	phospho	330	0.812222	69605	0.00583712	0.0060354
plate_7_182	plate_7	EGF	CFOS_P	phospho	156	1.12695	33307	0.00415609	0.00436119
plate_10_222	plate_10	iRSK_EGF	CFOS_P	phospho	488	1.08449	97759	0.00460298	0.0047612
plate_13_222	plate_13	EGF	CFOS_P	phospho	238	1.01353	55308	0.00424575	0.00480365
plate_2_222	plate_2	ip70S6K_EGF	CFOS_P	phospho	682	0.912043	111133	0.00672862	0.00601613
plate_3_222	plate_3	EGF	CFOS_P	phospho	252	1.01748	42424	0.005838	0.00501236
plate_4_222	plate_4	EGF	CFOS_P	phospho	229	1.09474	33611	0.00622361	0.00567274
plate_6_222	plate_6	No_EGF	CFOS_P	phospho	339	1.06614	57501	0.00552983	0.00572811
plate_7_222	plate_7	iRSK_EGF	CFOS_P	phospho	400	0.937994	85423	0.00499212	0.00519723
plate_8_222	plate_8	EGF	CFOS_P	phospho	437	0.904688	81146	0.00595272	0.00587965
plate_10_221	plate_10	iRSK_EGF	CFOS_P	phospho	346	1.05769	58372	0.00560419	0.00576241
plate_11_221	plate_11	EGF	CFOS_P	phospho	154	0.949082	35287	0.00459835	0.00489747
plate_12_221	plate_12	ip70S6K_EGF	CFOS_P	phospho	320	1.07237	79550	0.00375117	0.00415029
plate_13_221	plate_13	ip70S6K_EGF	CFOS_P	phospho	320	0.931468	95766	0.00358732	0.00414523
plate_3_221	plate_3	EGF	CFOS_P	phospho	390	1.21451	44456	0.00722327	0.00639763
plate_4_221	plate_4	ip70S6K_EGF	CFOS_P	phospho	371	1.15425	59150	0.00543401	0.00488313
plate_10_213	plate_10	iRSK_EGF	CFOS_P	phospho	333	1.12476	62057	0.00477081	0.00492903
plate_11_213	plate_11	No_EGF	CFOS_P	phospho	436	1.08313	100025	0.00402435	0.00432347
plate_2_213	plate_2	No_EGF	CFOS_P	phospho	440	1.04135	88690	0.00476411	0.00405162
plate_3_213	plate_3	No_EGF	CFOS_P	phospho	364	1.11546	59886	0.00544904	0.0046234
plate_4_213	plate_4	ip70S6K_EGF	CFOS_P	phospho	538	1.03388	86505	0.00601552	0.00546464
plate_6_213	plate_6	EGF	CFOS_P	phospho	227	1.0504	68336	0.00316245	0.00336073
plate_7_213	plate_7	No_EGF	CFOS_P	phospho	274	0.934904	68197	0.00429753	0.00450263
plate_11_235	plate_11	ip70S6K_EGF	CFOS_P	phospho	493	1.13885	64638	0.00669717	0.0069963
plate_3_235	plate_3	ip70S6K_EGF	CFOS_P	phospho	348	1.26861	50849	0.00539472	0.00456908
plate_4_235	plate_4	No_EGF	CFOS_P	phospho	355	1.07147	49426	0.00670334	0.00615246
plate_7_235	plate_7	EGF	CFOS_P	phospho	181	0.973194	40053	0.00464349	0.00484859
plate_9_235	plate_9	ip70S6K_EGF	CFOS_P	phospho	443	0.958544	90875	0.00508566	0.00543
plate_10_176	plate_10	EGF	CFOS_P	phospho	274	0.842018	60454	0.00538275	0.00554097
plate_11_176	plate_11	ip70S6K_EGF	CFOS_P	phospho	340	0.950237	91237	0.00392171	0.00422084
plate_13_176	plate_13	ip70S6K_EGF	CFOS_P	phospho	216	0.809959	47937	0.00556314	0.00612104
plate_2_176	plate_2	iRSK_EGF	CFOS_P	phospho	425	1.1143	61596	0.00619203	0.00547953
plate_4_176	plate_4	No_EGF	CFOS_P	phospho	284	1.08716	43857	0.00595642	0.00540554
plate_6_176	plate_6	EGF	CFOS_P	phospho	142	0.809831	36170	0.00484781	0.00504609
plate_7_176	plate_7	EGF	CFOS_P	phospho	322	0.943926	57167	0.00596723	0.00617233
plate_10_231	plate_10	iRSK_EGF	CFOS_P	phospho	184	1.06292	44285	0.00390896	0.00406718
plate_12_231	plate_12	EGF	CFOS_P	phospho	192	0.912301	51440	0.00409131	0.00449042
plate_2_231	plate_2	EGF	CFOS_P	phospho	762	0.809734	126245	0.00745415	0.00674166
plate_3_231	plate_3	ip70S6K_EGF	CFOS_P	phospho	344	1.11865	56914	0.00540313	0.00457748
plate_4_231	plate_4	ip70S6K_EGF	CFOS_P	phospho	428	1.02475	85724	0.00487218	0.0043213
plate_8_231	plate_8	No_EGF	CFOS_P	phospho	232	0.89658	50654	0.0051084	0.00503533
plate_9_231	plate_9	ip70S6K_EGF	CFOS_P	phospho	213	0.856437	45635	0.00544987	0.0057942
plate_10_205	plate_10	No_EGF	CFOS_P	phospho	155	0.93752	55399	0.00298435	0.00314257
plate_13_205	plate_13	EGF	CFOS_P	phospho	72	1.04421	26294	0.00262234	0.00318024
plate_4_205	plate_4	ip70S6K_EGF	CFOS_P	phospho	218	1.22379	30829	0.00577815	0.00522728
plate_6_205	plate_6	ip70S6K_EGF	CFOS_P	phospho	272	1.14028	57145	0.00417427	0.00437255
plate_7_205	plate_7	EGF	CFOS_P	phospho	279	0.954594	44784	0.00652624	0.00673134
plate_8_205	plate_8	EGF	CFOS_P	phospho	269	0.887211	77617	0.00390632	0.00383325
plate_13_241	plate_13	iRSK_EGF	CFOS_P	phospho	518	1.06888	105651	0.00458697	0.00514488
plate_2_241	plate_2	EGF	CFOS_P	phospho	553	0.944066	90989	0.00643775	0.00572526
plate_3_241	plate_3	ip70S6K_EGF	CFOS_P	phospho	461	1.23605	77936	0.0047855	0.00395985
plate_4_241	plate_4	ip70S6K_EGF	CFOS_P	phospho	508	1.18387	76676	0.00559629	0.00504541
plate_6_241	plate_6	iRSK_EGF	CFOS_P	phospho	308	1.02007	72683	0.00415419	0.00435247
plate_8_241	plate_8	ip70S6K_EGF	CFOS_P	phospho	298	1.22919	35813	0.00676948	0.0066964
plate_9_241	plate_9	iRSK_EGF	CFOS_P	phospho	509	0.87152	108653	0.00537525	0.00571959
plate_11_206	plate_11	ip70S6K_EGF	CFOS_P	phospho	433	0.963661	71757	0.0062618	0.00656092
plate_2_206	plate_2	ip70S6K_EGF	CFOS_P	phospho	621	0.963136	128290	0.00502587	0.00431338
plate_4_206	plate_4	EGF	CFOS_P	phospho	296	1.06814	52760	0.00525242	0.00470154
plate_7_206	plate_7	ip70S6K_EGF	CFOS_P	phospho	318	0.955835	62605	0.00531417	0.00551928
plate_8_206	plate_8	EGF	CFOS_P	phospho	393	0.859053	127219	0.00359601	0.00352293
plate_9_206	plate_9	ip70S6K_EGF	CFOS_P	phospho	209	0.749618	63872	0.00436511	0.00470945
plate_10_216	plate_10	ip70S6K_EGF	CFOS_P	phospho	400	0.78379	77016	0.00662642	0.00678464
plate_11_216	plate_11	EGF	CFOS_P	phospho	184	1.00391	47434	0.00386398	0.0041631
plate_12_216	plate_12	EGF	CFOS_P	phospho	214	0.936911	59260	0.00385437	0.00425349
plate_13_216	plate_13	iRSK_EGF	CFOS_P	phospho	491	0.97172	111874	0.0045166	0.0050745
plate_2_216	plate_2	iRSK_EGF	CFOS_P	phospho	341	1.20296	47355	0.00598601	0.00527352
plate_4_216	plate_4	EGF	CFOS_P	phospho	317	1.06797	55315	0.00536606	0.00481518
plate_6_216	plate_6	ip70S6K_EGF	CFOS_P	phospho	275	1.06259	61384	0.00421611	0.00441439
plate_8_216	plate_8	EGF	CFOS_P	phospho	396	0.951556	75727	0.00549553	0.00542246
plate_9_216	plate_9	ip70S6K_EGF	CFOS_P	phospho	211	0.960207	56012	0.00392316	0.0042675
plate_10_208	plate_10	ip70S6K_EGF	CFOS_P	phospho	195	1.03119	27869	0.0067854	0.00694362
plate_12_208	plate_12	iRSK_EGF	CFOS_P	phospho	162	1.04516	55952	0.00277024	0.00316936
plate_13_208	plate_13	ip70S6K_EGF	CFOS_P	phospho	199	0.909464	51349	0.00426124	0.00481914
plate_2_208	plate_2	ip70S6K_EGF	CFOS_P	phospho	323	1.21921	41232	0.00642527	0.00571277
plate_3_208	plate_3	EGF	CFOS_P	phospho	217	1.02071	33054	0.00643182	0.00560618
plate_4_208	plate_4	iRSK_EGF	CFOS_P	phospho	303	1.07916	43131	0.00650982	0.00595895
plate_7_208	plate_7	EGF	CFOS_P	phospho	159	0.933074	37430	0.00455262	0.00475772
plate_9_208	plate_9	No_EGF	CFOS_P	phospho	87	1.03577	34199	0.00245607	0.00280041
plate_10_165	plate_10	No_EGF	CFOS_P	phospho	148	0.934193	54783	0.00289187	0.00305009
plate_11_165	plate_11	No_EGF	CFOS_P	phospho	121	0.902118	32311	0.00415118	0.0044503
plate_13_165	plate_13	iRSK_EGF	CFOS_P	phospho	206	0.963321	54567	0.00391892	0.00447682
plate_2_165	plate_2	iRSK_EGF	CFOS_P	phospho	519	1.05274	59391	0.00830091	0.00758842
plate_3_165	plate_3	iRSK_EGF	CFOS_P	phospho	444	1.1123	74885	0.00533049	0.00450485
plate_4_165	plate_4	No_EGF	CFOS_P	phospho	317	1.06319	61405	0.00485564	0.00430476
plate_6_165	plate_6	iRSK_EGF	CFOS_P	phospho	384	0.861623	86958	0.00512512	0.00532341
plate_7_165	plate_7	iRSK_EGF	CFOS_P	phospho	269	1.05802	73034	0.00348125	0.00368635
plate_8_165	plate_8	No_EGF	CFOS_P	phospho	219	1.0287	43477	0.00489662	0.00482354
plate_9_165	plate_9	No_EGF	CFOS_P	phospho	170	0.91932	39517	0.00467949	0.00502382
plate_10_230	plate_10	No_EGF	CFOS_P	phospho	441	0.956062	90555	0.00509378	0.005252
plate_11_230	plate_11	No_EGF	CFOS_P	phospho	329	0.860713	77627	0.00492408	0.0052232
plate_12_230	plate_12	iRSK_EGF	CFOS_P	phospho	209	1.17976	52304	0.00338702	0.00378614
plate_13_230	plate_13	EGF	CFOS_P	phospho	407	1.04232	112031	0.0034854	0.00404331
plate_2_230	plate_2	ip70S6K_EGF	CFOS_P	phospho	632	0.996235	90652	0.00699806	0.00628557
plate_3_230	plate_3	No_EGF	CFOS_P	phospho	243	1.00861	51900	0.00464211	0.00381647
plate_4_230	plate_4	iRSK_EGF	CFOS_P	phospho	358	1.02468	63826	0.00547393	0.00492305
plate_6_230	plate_6	EGF	CFOS_P	phospho	402	1.00846	76960	0.00517969	0.00537797
plate_8_230	plate_8	No_EGF	CFOS_P	phospho	97	0.90889	32560	0.00327775	0.00320468
plate_9_230	plate_9	iRSK_EGF	CFOS_P	phospho	355	0.996831	85810	0.0041502	0.00449453
plate_10_203	plate_10	ip70S6K_EGF	CFOS_P	phospho	539	0.962516	104160	0.00537626	0.00553448
plate_11_203	plate_11	ip70S6K_EGF	CFOS_P	phospho	302	0.964277	56732	0.00552048	0.0058196
plate_13_203	plate_13	iRSK_EGF	CFOS_P	phospho	399	1.10914	77850	0.00462092	0.00517883
plate_3_203	plate_3	EGF	CFOS_P	phospho	273	1.12884	46685	0.00518026	0.00435462
plate_4_203	plate_4	EGF	CFOS_P	phospho	268	0.918578	62294	0.00468352	0.00413265
plate_6_203	plate_6	No_EGF	CFOS_P	phospho	201	0.910152	43944	0.00502554	0.00522382
plate_8_203	plate_8	No_EGF	CFOS_P	phospho	122	0.831189	38173	0.00384506	0.00377199
plate_9_203	plate_9	No_EGF	CFOS_P	phospho	274	0.822759	84249	0.00395288	0.00429721
plate_10_209	plate_10	ip70S6K_EGF	CFOS_P	phospho	184	0.981992	46969	0.00398932	0.00414754
plate_11_209	plate_11	No_EGF	CFOS_P	phospho	190	0.858077	58250	0.00380129	0.00410041
plate_2_209	plate_2	ip70S6K_EGF	CFOS_P	phospho	630	0.897387	116113	0.00604617	0.00533367
plate_3_209	plate_3	EGF	CFOS_P	phospho	307	1.15737	51087	0.00519227	0.00436663
plate_4_209	plate_4	No_EGF	CFOS_P	phospho	455	0.999611	93887	0.00484814	0.00429726
plate_7_209	plate_7	No_EGF	CFOS_P	phospho	243	1.02962	54351	0.00434233	0.00454743
plate_8_209	plate_8	No_EGF	CFOS_P	phospho	278	0.998718	58241	0.0047794	0.00470632
plate_9_209	plate_9	ip70S6K_EGF	CFOS_P	phospho	269	0.893032	55664	0.00541141	0.00575575
plate_10_240	plate_10	iRSK_EGF	CFOS_P	phospho	357	1.11112	60753	0.00528858	0.0054468
plate_11_240	plate_11	ip70S6K_EGF	CFOS_P	phospho	381	1.00646	76424	0.00495334	0.00525246
plate_13_240	plate_13	EGF	CFOS_P	phospho	403	0.785696	78807	0.00650857	0.00706648
plate_2_240	plate_2	No_EGF	CFOS_P	phospho	448	1.02541	68607	0.0063681	0.00565561
plate_3_240	plate_3	ip70S6K_EGF	CFOS_P	phospho	749	1.01537	106809	0.00690638	0.00608074
plate_4_240	plate_4	EGF	CFOS_P	phospho	436	0.948168	80115	0.00573967	0.0051888
plate_6_240	plate_6	ip70S6K_EGF	CFOS_P	phospho	329	0.927359	72860	0.00486921	0.00506749
plate_7_240	plate_7	iRSK_EGF	CFOS_P	phospho	476	1.06019	106524	0.00421481	0.00441991
plate_8_240	plate_8	ip70S6K_EGF	CFOS_P	phospho	298	1.11077	43765	0.00613004	0.00605697
plate_9_240	plate_9	No_EGF	CFOS_P	phospho	475	0.857433	105950	0.00522869	0.00557302
plate_10_223	plate_10	EGF	CFOS_P	phospho	494	0.973559	83985	0.00604175	0.00619997
plate_11_223	plate_11	EGF	CFOS_P	phospho	258	0.956939	60612	0.00444812	0.00474724
plate_12_223	plate_12	No_EGF	CFOS_P	phospho	204	0.835957	54423	0.00448398	0.0048831
plate_13_223	plate_13	iRSK_EGF	CFOS_P	phospho	248	0.989993	56110	0.00446457	0.00502247
plate_2_223	plate_2	No_EGF	CFOS_P	phospho	362	1.06878	67839	0.00499275	0.00428026
plate_4_223	plate_4	No_EGF	CFOS_P	phospho	366	1.07888	66955	0.0050667	0.00451582
plate_9_223	plate_9	EGF	CFOS_P	phospho	217	0.883967	53640	0.00457652	0.00492085
plate_10_236	plate_10	ip70S6K_EGF	CFOS_P	phospho	468	1.15525	63116	0.00641847	0.00657669
plate_11_236	plate_11	iRSK_EGF	CFOS_P	phospho	612	1.15017	97524	0.00545604	0.00575516
plate_12_236	plate_12	EGF	CFOS_P	phospho	621	0.93396	70134	0.00948057	0.00987969
plate_4_236	plate_4	No_EGF	CFOS_P	phospho	288	1.08533	44140	0.00601173	0.00546085
plate_6_236	plate_6	EGF	CFOS_P	phospho	363	0.969936	111916	0.00334404	0.00354232
plate_7_236	plate_7	No_EGF	CFOS_P	phospho	702	0.910273	87432	0.00882054	0.00902564
plate_8_236	plate_8	ip70S6K_EGF	CFOS_P	phospho	365	1.11127	74441	0.00441226	0.00433919
plate_9_236	plate_9	No_EGF	CFOS_P	phospho	610	0.996143	87363	0.0070094	0.00735373
plate_10_159	plate_10	No_EGF	CFOS_P	phospho	153	1.21734	36449	0.00344821	0.00360643
plate_11_159	plate_11	iRSK_EGF	CFOS_P	phospho	469	1.01123	97822	0.00474117	0.00504029
plate_13_159	plate_13	EGF	CFOS_P	phospho	175	0.906608	49307	0.0039148	0.00447271
plate_3_159	plate_3	ip70S6K_EGF	CFOS_P	phospho	309	0.955493	62781	0.00515113	0.00432549
plate_4_159	plate_4	No_EGF	CFOS_P	phospho	375	1.05684	74925	0.0047358	0.00418493
plate_8_159	plate_8	iRSK_EGF	CFOS_P	phospho	234	1.04712	45966	0.00486162	0.00478855
plate_9_159	plate_9	ip70S6K_EGF	CFOS_P	phospho	149	0.897665	41597	0.00399034	0.00433467
plate_11_219	plate_11	No_EGF	CFOS_P	phospho	262	0.990014	71451	0.00370384	0.00400296
plate_12_219	plate_12	No_EGF	CFOS_P	phospho	191	0.825836	52948	0.00436808	0.00476719
plate_13_219	plate_13	ip70S6K_EGF	CFOS_P	phospho	365	0.965951	48052	0.00786369	0.00842159
plate_2_219	plate_2	No_EGF	CFOS_P	phospho	478	0.970439	84923	0.00580008	0.00508759
plate_4_219	plate_4	ip70S6K_EGF	CFOS_P	phospho	404	1.09124	61437	0.00602603	0.00547516
plate_6_219	plate_6	EGF	CFOS_P	phospho	310	0.940555	62512	0.00527247	0.00547075
plate_7_219	plate_7	ip70S6K_EGF	CFOS_P	phospho	246	1.01397	60816	0.00398924	0.00419435
plate_8_219	plate_8	No_EGF	CFOS_P	phospho	364	0.955183	97911	0.00389209	0.00381902
plate_10_212	plate_10	ip70S6K_EGF	CFOS_P	phospho	264	0.914618	73529	0.00392559	0.00408381
plate_13_212	plate_13	EGF	CFOS_P	phospho	166	0.954395	40258	0.00432044	0.00487834
plate_2_212	plate_2	iRSK_EGF	CFOS_P	phospho	557	1.13303	83507	0.00588697	0.00517448
plate_4_212	plate_4	EGF	CFOS_P	phospho	381	1.00448	81739	0.0046404	0.00408952
plate_7_212	plate_7	iRSK_EGF	CFOS_P	phospho	297	1.02615	74935	0.00386243	0.00406753
plate_9_212	plate_9	iRSK_EGF	CFOS_P	phospho	240	1.00245	71025	0.00337084	0.00371517
plate_10_238	plate_10	EGF	CFOS_P	phospho	501	1.00954	102596	0.00483706	0.00499528
plate_11_238	plate_11	EGF	CFOS_P	phospho	553	1.00775	106766	0.00513972	0.00543884
plate_12_238	plate_12	No_EGF	CFOS_P	phospho	341	0.84216	93747	0.00431919	0.00471831
plate_2_238	plate_2	ip70S6K_EGF	CFOS_P	phospho	598	1.1092	94284	0.00571812	0.00500563
plate_7_238	plate_7	ip70S6K_EGF	CFOS_P	phospho	389	1.12703	53120	0.00649766	0.00670277
plate_10_232	plate_10	ip70S6K_EGF	CFOS_P	phospho	312	1.09117	60612	0.00471743	0.00487565
plate_13_232	plate_13	No_EGF	CFOS_P	phospho	500	1.01252	133532	0.00369811	0.00425601
plate_3_232	plate_3	iRSK_EGF	CFOS_P	phospho	578	1.05333	97590	0.00562286	0.00479722
plate_7_232	plate_7	ip70S6K_EGF	CFOS_P	phospho	328	1.0369	64163	0.00493007	0.00513517
plate_9_232	plate_9	EGF	CFOS_P	phospho	204	0.87504	37682	0.00618683	0.00653116
plate_10_180	plate_10	EGF	CFOS_P	phospho	155	1.06232	39987	0.00364885	0.00380707
plate_13_180	plate_13	iRSK_EGF	CFOS_P	phospho	213	0.977896	34074	0.0063924	0.0069503
plate_3_180	plate_3	iRSK_EGF	CFOS_P	phospho	830	1.14271	96821	0.00750195	0.00667631
plate_4_180	plate_4	iRSK_EGF	CFOS_P	phospho	475	1.14829	93654	0.00441687	0.00386599
plate_6_180	plate_6	EGF	CFOS_P	phospho	295	0.950368	72220	0.00429806	0.00449634
plate_7_180	plate_7	EGF	CFOS_P	phospho	157	1.05463	36061	0.00412819	0.0043333
plate_9_180	plate_9	EGF	CFOS_P	phospho	198	1.00406	53458	0.00368887	0.00403321
plate_10_204	plate_10	EGF	CFOS_P	phospho	323	0.847037	84931	0.00448987	0.00464809
plate_12_204	plate_12	EGF	CFOS_P	phospho	181	0.814531	45345	0.00490051	0.00529963
plate_3_204	plate_3	ip70S6K_EGF	CFOS_P	phospho	353	1.08121	57943	0.00563459	0.00480894
plate_6_204	plate_6	EGF	CFOS_P	phospho	387	0.848728	100043	0.00455781	0.00475609
plate_8_204	plate_8	EGF	CFOS_P	phospho	187	0.950999	50935	0.00386052	0.00378744
plate_10_210	plate_10	EGF	CFOS_P	phospho	310	0.868336	53944	0.00661806	0.00677628
plate_11_210	plate_11	EGF	CFOS_P	phospho	425	1.00629	83947	0.00503109	0.00533021
plate_12_210	plate_12	EGF	CFOS_P	phospho	267	0.862081	67313	0.00460113	0.00500024
plate_13_210	plate_13	iRSK_EGF	CFOS_P	phospho	436	1.08619	93600	0.0042885	0.0048464
plate_2_210	plate_2	ip70S6K_EGF	CFOS_P	phospho	575	0.940901	116452	0.0052478	0.00453531
plate_3_210	plate_3	EGF	CFOS_P	phospho	339	1.11321	55098	0.00552696	0.00470132
plate_4_210	plate_4	No_EGF	CFOS_P	phospho	323	1.13034	65600	0.00435601	0.00380513
plate_6_210	plate_6	ip70S6K_EGF	CFOS_P	phospho	213	1.04908	40554	0.00500656	0.00520484
plate_7_210	plate_7	ip70S6K_EGF	CFOS_P	phospho	332	0.999819	61022	0.00544165	0.00564675
plate_8_210	plate_8	iRSK_EGF	CFOS_P	phospho	631	1.00889	138890	0.00450315	0.00443007
plate_10_224	plate_10	EGF	CFOS_P	phospho	421	0.914131	97888	0.00470483	0.00486305
plate_12_224	plate_12	EGF	CFOS_P	phospho	308	0.96895	63664	0.00499293	0.00539204
plate_4_224	plate_4	EGF	CFOS_P	phospho	312	1.09671	54286	0.00524053	0.00468966
plate_6_224	plate_6	iRSK_EGF	CFOS_P	phospho	283	1.15218	54527	0.00450459	0.00470287
plate_7_224	plate_7	iRSK_EGF	CFOS_P	phospho	491	1.02686	101505	0.00471065	0.00491576
plate_9_224	plate_9	No_EGF	CFOS_P	phospho	213	0.954904	38390	0.00581035	0.00615468
plate_11_228	plate_11	EGF	CFOS_P	phospho	530	0.984735	110143	0.00488652	0.00518564
plate_12_228	plate_12	No_EGF	CFOS_P	phospho	214	0.910495	55907	0.00420407	0.00460319
plate_13_228	plate_13	iRSK_EGF	CFOS_P	phospho	279	1.10636	63321	0.00398255	0.00454046
plate_3_228	plate_3	iRSK_EGF	CFOS_P	phospho	433	1.10232	62219	0.00631333	0.00548769
plate_4_228	plate_4	ip70S6K_EGF	CFOS_P	phospho	321	1.19376	43601	0.00616726	0.00561638
plate_6_228	plate_6	iRSK_EGF	CFOS_P	phospho	720	1.17137	92564	0.00664045	0.00683873
plate_9_228	plate_9	EGF	CFOS_P	phospho	257	0.960668	69343	0.00385796	0.00420229
plate_10_201	plate_10	ip70S6K_EGF	CFOS_P	phospho	805	1.00709	104325	0.00766198	0.0078202
plate_12_201	plate_12	ip70S6K_EGF	CFOS_P	phospho	266	1.003	73187	0.00362365	0.00402276
plate_13_201	plate_13	EGF	CFOS_P	phospho	247	1.07539	57685	0.0039817	0.0045396
plate_2_201	plate_2	EGF	CFOS_P	phospho	338	1.14861	67552	0.00435618	0.00364369
plate_3_201	plate_3	No_EGF	CFOS_P	phospho	310	1.0624	62423	0.00467443	0.00384879
plate_4_201	plate_4	EGF	CFOS_P	phospho	277	1.12772	52530	0.00467597	0.00412509
plate_6_201	plate_6	iRSK_EGF	CFOS_P	phospho	197	0.926574	46059	0.00461606	0.00481434
plate_8_201	plate_8	No_EGF	CFOS_P	phospho	637	0.761482	80180	0.0104331	0.01036
plate_9_201	plate_9	iRSK_EGF	CFOS_P	phospho	179	1.05557	36040	0.00470524	0.00504957
plate_11_211	plate_11	ip70S6K_EGF	CFOS_P	phospho	248	0.990235	60633	0.00413052	0.00442964
plate_12_211	plate_12	EGF	CFOS_P	phospho	193	0.875985	42260	0.00521352	0.00561264
plate_4_211	plate_4	ip70S6K_EGF	CFOS_P	phospho	382	1.13898	68355	0.00490657	0.00435569
plate_7_211	plate_7	ip70S6K_EGF	CFOS_P	phospho	294	0.995792	67789	0.00435531	0.00456042
plate_8_211	plate_8	iRSK_EGF	CFOS_P	phospho	250	1.0671	49724	0.00471161	0.00463854
plate_10_220	plate_10	ip70S6K_EGF	CFOS_P	phospho	337	1.02684	48184	0.00681124	0.00696946
plate_11_220	plate_11	ip70S6K_EGF	CFOS_P	phospho	266	0.952058	68372	0.00408639	0.00438551
plate_12_220	plate_12	EGF	CFOS_P	phospho	168	0.957491	39075	0.0044903	0.00488942
plate_3_220	plate_3	EGF	CFOS_P	phospho	339	0.969988	67938	0.00514423	0.00431859
plate_4_220	plate_4	ip70S6K_EGF	CFOS_P	phospho	285	1.24665	57781	0.00395654	0.00340566
plate_6_220	plate_6	EGF	CFOS_P	phospho	234	0.866414	73279	0.00368562	0.00388391
plate_7_220	plate_7	EGF	CFOS_P	phospho	232	0.876007	43725	0.0060569	0.00626201
plate_8_220	plate_8	No_EGF	CFOS_P	phospho	365	0.854138	87428	0.00488781	0.00481474
plate_9_220	plate_9	EGF	CFOS_P	phospho	152	0.893104	39426	0.00431677	0.00466111
plate_10_214	plate_10	EGF	CFOS_P	phospho	296	0.896643	76062	0.00434014	0.00449837
plate_11_214	plate_11	No_EGF	CFOS_P	phospho	284	0.84097	82907	0.0040733	0.00437242
plate_3_214	plate_3	iRSK_EGF	CFOS_P	phospho	391	1.2078	53487	0.00605249	0.00522685
plate_4_214	plate_4	iRSK_EGF	CFOS_P	phospho	473	1.30322	56679	0.00640355	0.00585268
plate_6_214	plate_6	iRSK_EGF	CFOS_P	phospho	412	1.07989	74073	0.00515062	0.0053489
plate_7_214	plate_7	EGF	CFOS_P	phospho	351	0.90345	100406	0.0038694	0.0040745
plate_12_202	plate_12	iRSK_EGF	CFOS_P	phospho	277	1.13433	54188	0.00450647	0.00490559
plate_13_202	plate_13	iRSK_EGF	CFOS_P	phospho	259	1.02689	56150	0.00449186	0.00504976
plate_2_202	plate_2	iRSK_EGF	CFOS_P	phospho	464	1.10064	90473	0.00465964	0.00394715
plate_3_202	plate_3	ip70S6K_EGF	CFOS_P	phospho	443	1.09254	60667	0.00668365	0.00585801
plate_4_202	plate_4	EGF	CFOS_P	phospho	350	1.10216	52434	0.00605634	0.00550547
plate_6_202	plate_6	ip70S6K_EGF	CFOS_P	phospho	839	0.949217	122339	0.00722489	0.00742317
plate_7_202	plate_7	ip70S6K_EGF	CFOS_P	phospho	265	0.904763	52950	0.00553153	0.00573663
plate_8_202	plate_8	ip70S6K_EGF	CFOS_P	phospho	220	0.949282	49141	0.00471611	0.00464303
plate_10_218	plate_10	EGF	CFOS_P	phospho	246	0.967133	56977	0.00446426	0.00462248
plate_2_218	plate_2	EGF	CFOS_P	phospho	477	1.09655	81914	0.00531046	0.00459797
plate_6_218	plate_6	No_EGF	CFOS_P	phospho	247	0.968089	66899	0.00381383	0.00401212
plate_7_218	plate_7	EGF	CFOS_P	phospho	216	1.02761	54244	0.00387503	0.00408013
plate_8_218	plate_8	iRSK_EGF	CFOS_P	phospho	283	1.09026	74964	0.00346261	0.00338954
plate_9_218	plate_9	iRSK_EGF	CFOS_P	phospho	196	0.963564	66992	0.00303636	0.00338069
plate_10_244	plate_10	ip70S6K_EGF	CFOS_P	phospho	689	1.02932	113524	0.00589631	0.00605453
plate_11_244	plate_11	ip70S6K_EGF	CFOS_P	phospho	343	1.21145	55051	0.00514307	0.00544219
plate_12_244	plate_12	EGF	CFOS_P	phospho	247	1.09663	72019	0.00312744	0.00352656
plate_4_244	plate_4	iRSK_EGF	CFOS_P	phospho	284	1.39702	33850	0.00600559	0.00545472
plate_8_244	plate_8	EGF	CFOS_P	phospho	297	0.94967	64632	0.00483878	0.00476571
plate_9_244	plate_9	EGF	CFOS_P	phospho	306	1.08792	66245	0.00424592	0.00459026
plate_10_194	plate_10	EGF	CFOS_P	phospho	191	0.903194	43026	0.00491498	0.0050732
plate_12_194	plate_12	ip70S6K_EGF	CFOS_P	phospho	267	1.00999	52251	0.0050594	0.00545852
plate_3_194	plate_3	ip70S6K_EGF	CFOS_P	phospho	276	1.0097	45154	0.00605372	0.00522808
plate_4_194	plate_4	No_EGF	CFOS_P	phospho	340	1.24531	56368	0.00484362	0.00429274
plate_6_194	plate_6	No_EGF	CFOS_P	phospho	285	0.949537	68394	0.00438849	0.00458677
plate_8_194	plate_8	iRSK_EGF	CFOS_P	phospho	365	0.935925	70372	0.00554181	0.00546874
plate_9_194	plate_9	iRSK_EGF	CFOS_P	phospho	329	1.12633	81913	0.00356596	0.00391029
plate_10_227	plate_10	iRSK_EGF	CFOS_P	phospho	277	1.22001	62821	0.0036142	0.00377242
plate_12_227	plate_12	No_EGF	CFOS_P	phospho	182	0.943219	65101	0.00296395	0.00336307
plate_13_227	plate_13	EGF	CFOS_P	phospho	177	0.976449	40930	0.00442876	0.00498666
plate_2_227	plate_2	No_EGF	CFOS_P	phospho	355	1.11249	66665	0.00478667	0.00407418
plate_4_227	plate_4	ip70S6K_EGF	CFOS_P	phospho	544	1.04701	62943	0.00825465	0.00770378
plate_6_227	plate_6	No_EGF	CFOS_P	phospho	254	0.91842	77140	0.00358519	0.00378348
plate_8_227	plate_8	ip70S6K_EGF	CFOS_P	phospho	201	1.08009	47788	0.0038942	0.00382112
plate_9_227	plate_9	EGF	CFOS_P	phospho	280	0.907302	77893	0.00396194	0.00430627
plate_10_200	plate_10	iRSK_EGF	CFOS_P	phospho	363	1.14811	75281	0.0041999	0.00435812
plate_12_200	plate_12	EGF	CFOS_P	phospho	270	0.863071	80148	0.00390323	0.00430235
plate_2_200	plate_2	iRSK_EGF	CFOS_P	phospho	636	1.15799	105840	0.00518923	0.00447674
plate_4_200	plate_4	EGF	CFOS_P	phospho	522	0.964842	104454	0.00517952	0.00462864
plate_6_200	plate_6	iRSK_EGF	CFOS_P	phospho	223	1.05863	42478	0.00495901	0.00515729
plate_7_200	plate_7	EGF	CFOS_P	phospho	267	0.898368	61584	0.00482602	0.00503113
plate_9_200	plate_9	ip70S6K_EGF	CFOS_P	phospho	270	0.892585	60106	0.00503264	0.00537698
plate_10_163	plate_10	iRSK_EGF	CFOS_P	phospho	456	0.88902	102671	0.0049958	0.00515402
plate_11_163	plate_11	EGF	CFOS_P	phospho	249	0.9517	52572	0.00497674	0.00527586
plate_12_163	plate_12	EGF	CFOS_P	phospho	427	0.888674	82328	0.0058363	0.00623542
plate_4_163	plate_4	ip70S6K_EGF	CFOS_P	phospho	394	1.0121	57843	0.0067301	0.00617922
plate_6_163	plate_6	EGF	CFOS_P	phospho	348	0.925651	80436	0.00467392	0.0048722
plate_9_163	plate_9	EGF	CFOS_P	phospho	193	1.02902	56947	0.00329355	0.00363789
plate_10_217	plate_10	EGF	CFOS_P	phospho	281	0.866984	58662	0.00552508	0.0056833
plate_11_217	plate_11	EGF	CFOS_P	phospho	179	0.890457	47884	0.00419807	0.00449719
plate_12_217	plate_12	ip70S6K_EGF	CFOS_P	phospho	426	0.77263	72426	0.00761278	0.0080119
plate_13_217	plate_13	No_EGF	CFOS_P	phospho	251	0.92777	68230	0.00396513	0.00452304
plate_2_217	plate_2	iRSK_EGF	CFOS_P	phospho	575	1.22855	95908	0.00487999	0.0041675
plate_3_217	plate_3	ip70S6K_EGF	CFOS_P	phospho	342	1.02326	61093	0.00547078	0.00464514
plate_4_217	plate_4	No_EGF	CFOS_P	phospho	278	0.959152	65266	0.00444089	0.00389002
plate_7_217	plate_7	ip70S6K_EGF	CFOS_P	phospho	275	0.997413	59653	0.00462195	0.00482706
plate_10_195	plate_10	EGF	CFOS_P	phospho	264	0.938482	48427	0.00580886	0.00596708
plate_12_195	plate_12	iRSK_EGF	CFOS_P	phospho	238	1.03543	72118	0.00318724	0.00358635
plate_13_195	plate_13	iRSK_EGF	CFOS_P	phospho	339	1.14262	69176	0.00428888	0.00484678
plate_3_195	plate_3	ip70S6K_EGF	CFOS_P	phospho	414	1.04491	66878	0.00592431	0.00509866
plate_4_195	plate_4	No_EGF	CFOS_P	phospho	537	1.00544	78031	0.00684464	0.00629376
plate_7_195	plate_7	ip70S6K_EGF	CFOS_P	phospho	507	1.0228	73450	0.00674877	0.00695388
plate_8_195	plate_8	No_EGF	CFOS_P	phospho	408	0.894571	73973	0.00616556	0.00609248
plate_12_160	plate_12	No_EGF	CFOS_P	phospho	294	0.822434	61161	0.00584483	0.00624394
plate_2_160	plate_2	iRSK_EGF	CFOS_P	phospho	482	1.19544	84886	0.00474988	0.00403739
plate_4_160	plate_4	No_EGF	CFOS_P	phospho	457	0.927438	72515	0.00679522	0.00624435
plate_6_160	plate_6	ip70S6K_EGF	CFOS_P	phospho	241	0.868107	56792	0.00488829	0.00508657
plate_12_161	plate_12	EGF	CFOS_P	phospho	315	0.864378	110951	0.00328455	0.00368367
plate_13_161	plate_13	No_EGF	CFOS_P	phospho	111	0.954928	34866	0.00333388	0.00389178
plate_4_161	plate_4	No_EGF	CFOS_P	phospho	382	0.936743	68503	0.00595296	0.00540209
plate_6_161	plate_6	ip70S6K_EGF	CFOS_P	phospho	265	1.01474	50338	0.00518793	0.00538621
plate_8_161	plate_8	No_EGF	CFOS_P	phospho	241	0.994227	65870	0.00367997	0.00360689
plate_9_161	plate_9	iRSK_EGF	CFOS_P	phospho	425	1.08918	91898	0.00424602	0.00459035
plate_10_226	plate_10	iRSK_EGF	CFOS_P	phospho	233	1.22486	39462	0.00482048	0.0049787
plate_12_226	plate_12	iRSK_EGF	CFOS_P	phospho	267	1.05724	53345	0.00473416	0.00513328
plate_13_226	plate_13	No_EGF	CFOS_P	phospho	351	0.92066	77277	0.00493353	0.00549143
plate_3_226	plate_3	iRSK_EGF	CFOS_P	phospho	559	1.06888	88223	0.0059279	0.00510226
plate_6_226	plate_6	No_EGF	CFOS_P	phospho	241	0.908312	73346	0.00361748	0.00381576
plate_7_226	plate_7	ip70S6K_EGF	CFOS_P	phospho	321	1.03849	66514	0.0046472	0.00485231
plate_9_226	plate_9	No_EGF	CFOS_P	phospho	356	0.735655	77400	0.00625223	0.00659656
plate_10_246	plate_10	No_EGF	CFOS_P	phospho	579	1.17168	97820	0.00505175	0.00520997
plate_12_246	plate_12	EGF	CFOS_P	phospho	254	0.905954	59538	0.00470905	0.00510817
plate_13_246	plate_13	EGF	CFOS_P	phospho	200	0.92182	55215	0.0039294	0.00448731
plate_3_246	plate_3	EGF	CFOS_P	phospho	351	1.03108	71165	0.00478351	0.00395787
plate_4_246	plate_4	iRSK_EGF	CFOS_P	phospho	655	1.02334	88743	0.00721253	0.00666166
plate_8_246	plate_8	No_EGF	CFOS_P	phospho	641	0.911754	88991	0.00790013	0.00782706
plate_9_246	plate_9	ip70S6K_EGF	CFOS_P	phospho	297	0.912782	64399	0.00505255	0.00539688
plate_11_162	plate_11	No_EGF	CFOS_P	phospho	275	0.915741	83291	0.00360547	0.00390459
plate_12_162	plate_12	EGF	CFOS_P	phospho	170	0.859858	37771	0.00523436	0.00563348
plate_2_162	plate_2	No_EGF	CFOS_P	phospho	629	1.06728	65087	0.00905475	0.00834226
plate_3_162	plate_3	No_EGF	CFOS_P	phospho	250	1.03622	46299	0.00521094	0.0043853
plate_4_162	plate_4	EGF	CFOS_P	phospho	253	1.07487	44876	0.00524504	0.00469417
plate_6_162	plate_6	iRSK_EGF	CFOS_P	phospho	554	1.06652	133021	0.00390499	0.00410327
plate_7_162	plate_7	EGF	CFOS_P	phospho	253	0.959243	50343	0.00523905	0.00544416
plate_8_162	plate_8	EGF	CFOS_P	phospho	197	0.813899	47524	0.00509311	0.00502003
plate_9_162	plate_9	EGF	CFOS_P	phospho	183	1.00899	69430	0.00261225	0.00295659
plate_11_152	plate_11	ip70S6K_EGF	CFOS_P	phospho	295	0.937086	69663	0.00451898	0.0048181
plate_12_152	plate_12	ip70S6K_EGF	CFOS_P	phospho	250	0.926211	72222	0.00373732	0.00413644
plate_6_152	plate_6	EGF	CFOS_P	phospho	394	0.940204	52912	0.0079199	0.00811818
plate_10_239	plate_10	iRSK_EGF	CFOS_P	phospho	515	1.04852	102401	0.0047965	0.00495473
plate_11_239	plate_11	No_EGF	CFOS_P	phospho	380	1.05463	67608	0.00532951	0.00562863
plate_12_239	plate_12	EGF	CFOS_P	phospho	185	1.03469	50823	0.00351804	0.00391716
plate_2_239	plate_2	iRSK_EGF	CFOS_P	phospho	366	1.15423	70216	0.00451597	0.00380348
plate_3_239	plate_3	iRSK_EGF	CFOS_P	phospho	298	1.21108	53520	0.00459755	0.00377191
plate_6_239	plate_6	No_EGF	CFOS_P	phospho	285	0.914181	64670	0.0048207	0.00501898
plate_7_239	plate_7	iRSK_EGF	CFOS_P	phospho	508	1.08763	105626	0.00442193	0.00462704
plate_9_239	plate_9	No_EGF	CFOS_P	phospho	367	0.938596	79608	0.00491169	0.00525602
plate_10_243	plate_10	EGF	CFOS_P	phospho	415	1.01373	83349	0.0049116	0.00506982
plate_11_243	plate_11	EGF	CFOS_P	phospho	453	1.06246	91353	0.00466728	0.0049664
plate_12_243	plate_12	iRSK_EGF	CFOS_P	phospho	469	1.01248	93563	0.00495088	0.00535
plate_13_243	plate_13	ip70S6K_EGF	CFOS_P	phospho	256	0.994963	47978	0.00536279	0.00592069
plate_2_243	plate_2	EGF	CFOS_P	phospho	422	0.975206	82138	0.00526832	0.00455583
plate_3_243	plate_3	No_EGF	CFOS_P	phospho	368	1.00763	68035	0.00536802	0.00454238
plate_4_243	plate_4	No_EGF	CFOS_P	phospho	380	1.11489	72424	0.00470619	0.00415532
plate_7_243	plate_7	iRSK_EGF	CFOS_P	phospho	375	1.1149	82383	0.00408279	0.0042879
plate_8_243	plate_8	No_EGF	CFOS_P	phospho	233	0.901598	57654	0.00448243	0.00440936
plate_10_164	plate_10	ip70S6K_EGF	CFOS_P	phospho	312	1.05481	54037	0.00547381	0.00563203
plate_11_164	plate_11	ip70S6K_EGF	CFOS_P	phospho	217	1.01455	46527	0.00459709	0.00489621
plate_12_164	plate_12	iRSK_EGF	CFOS_P	phospho	419	0.841657	97006	0.00513192	0.00553104
plate_3_164	plate_3	No_EGF	CFOS_P	phospho	295	1.04639	62270	0.00452741	0.00370177
plate_4_164	plate_4	ip70S6K_EGF	CFOS_P	phospho	328	1.10679	61386	0.0048277	0.00427683
plate_6_164	plate_6	iRSK_EGF	CFOS_P	phospho	482	1.00299	119528	0.00402051	0.0042188
plate_7_164	plate_7	EGF	CFOS_P	phospho	239	0.925122	63704	0.00405538	0.00426049
plate_8_164	plate_8	ip70S6K_EGF	CFOS_P	phospho	199	0.928676	46914	0.00456758	0.00449451
plate_10_158	plate_10	ip70S6K_EGF	CFOS_P	phospho	234	1.14633	55518	0.00367684	0.00383506
plate_12_158	plate_12	No_EGF	CFOS_P	phospho	226	0.891373	60917	0.00416208	0.0045612
plate_2_158	plate_2	EGF	CFOS_P	phospho	467	1.14673	83724	0.00486415	0.00415166
plate_4_158	plate_4	ip70S6K_EGF	CFOS_P	phospho	287	1.00957	50330	0.00564828	0.00509741
plate_7_158	plate_7	No_EGF	CFOS_P	phospho	221	0.889307	44296	0.00561017	0.00581528
plate_9_158	plate_9	ip70S6K_EGF	CFOS_P	phospho	266	1.07148	60861	0.00407903	0.00442336
plate_10_225	plate_10	iRSK_EGF	CFOS_P	phospho	491	0.904968	111004	0.00488776	0.00504598
plate_12_225	plate_12	ip70S6K_EGF	CFOS_P	phospho	382	0.914077	80615	0.005184	0.00558312
plate_13_225	plate_13	iRSK_EGF	CFOS_P	phospho	311	1.03852	68911	0.00434568	0.00490358
plate_2_225	plate_2	ip70S6K_EGF	CFOS_P	phospho	856	1.04521	123336	0.00664022	0.00592772
plate_4_225	plate_4	EGF	CFOS_P	phospho	338	1.21712	53471	0.00519357	0.00464269
plate_7_225	plate_7	EGF	CFOS_P	phospho	355	0.929335	79539	0.00480259	0.0050077
plate_8_225	plate_8	iRSK_EGF	CFOS_P	phospho	345	1.09766	67741	0.00463979	0.00456672
plate_9_225	plate_9	EGF	CFOS_P	phospho	250	0.821105	71931	0.00423278	0.00457711
plate_10_215	plate_10	iRSK_EGF	CFOS_P	phospho	586	0.989618	142259	0.00416246	0.00432068
plate_12_215	plate_12	iRSK_EGF	CFOS_P	phospho	466	0.982899	82262	0.00576339	0.0061625
plate_13_215	plate_13	ip70S6K_EGF	CFOS_P	phospho	478	0.90102	106017	0.00500401	0.00556191
plate_4_215	plate_4	EGF	CFOS_P	phospho	508	0.900957	87294	0.00645915	0.00590827
plate_6_215	plate_6	iRSK_EGF	CFOS_P	phospho	436	1.09593	103046	0.00386075	0.00405903
plate_9_215	plate_9	No_EGF	CFOS_P	phospho	160	1.08527	44713	0.00329724	0.00364157
plate_10_196	plate_10	EGF	CFOS_P	phospho	296	0.841887	61987	0.00567201	0.00583023
plate_11_196	plate_11	ip70S6K_EGF	CFOS_P	phospho	194	1.07639	38308	0.00470482	0.00500395
plate_12_196	plate_12	ip70S6K_EGF	CFOS_P	phospho	389	0.84882	92812	0.00493776	0.00533688
plate_2_196	plate_2	EGF	CFOS_P	phospho	606	0.978171	105866	0.00585196	0.00513947
plate_3_196	plate_3	iRSK_EGF	CFOS_P	phospho	829	1.28211	71520	0.00904068	0.00821504
plate_4_196	plate_4	ip70S6K_EGF	CFOS_P	phospho	313	1.23582	46408	0.00545754	0.00490667
plate_6_196	plate_6	iRSK_EGF	CFOS_P	phospho	270	1.15819	40257	0.00579087	0.00598916
plate_8_196	plate_8	EGF	CFOS_P	phospho	142	1.01751	30539	0.00456976	0.00449668
plate_9_196	plate_9	EGF	CFOS_P	phospho	147	0.876695	36241	0.00462667	0.00497101
plate_10_207	plate_10	iRSK_EGF	CFOS_P	phospho	346	0.929113	76611	0.0048609	0.00501912
plate_11_207	plate_11	EGF	CFOS_P	phospho	155	1.0387	43201	0.0034542	0.00375332
plate_12_207	plate_12	No_EGF	CFOS_P	phospho	324	0.915489	66025	0.00536023	0.00575935
plate_13_207	plate_13	ip70S6K_EGF	CFOS_P	phospho	312	0.956294	80165	0.00406985	0.00462775
plate_3_207	plate_3	ip70S6K_EGF	CFOS_P	phospho	547	1.00923	95286	0.00568809	0.00486245
plate_4_207	plate_4	EGF	CFOS_P	phospho	351	1.05518	58331	0.00570271	0.00515184
plate_6_207	plate_6	ip70S6K_EGF	CFOS_P	phospho	278	1.00683	62481	0.00441919	0.00461747
plate_7_207	plate_7	ip70S6K_EGF	CFOS_P	phospho	305	0.961278	67995	0.00466631	0.00487142
plate_9_207	plate_9	ip70S6K_EGF	CFOS_P	phospho	292	0.752891	72748	0.00533126	0.00567559
plate_10_245	plate_10	EGF	CFOS_P	phospho	498	0.930077	106600	0.00502288	0.00518111
plate_11_245	plate_11	ip70S6K_EGF	CFOS_P	phospho	389	1.29715	45376	0.00660897	0.00690809
plate_12_245	plate_12	ip70S6K_EGF	CFOS_P	phospho	307	1.03086	72177	0.00412611	0.00452522
plate_2_245	plate_2	ip70S6K_EGF	CFOS_P	phospho	585	1.12711	88228	0.00588279	0.0051703
plate_3_245	plate_3	EGF	CFOS_P	phospho	306	1.05523	46273	0.0062668	0.00544116
plate_6_245	plate_6	No_EGF	CFOS_P	phospho	322	0.874802	71468	0.00515033	0.00534861
plate_7_245	plate_7	No_EGF	CFOS_P	phospho	284	1.06562	45485	0.00585932	0.00606443
plate_8_245	plate_8	iRSK_EGF	CFOS_P	phospho	325	1.05264	57491	0.00537036	0.00529729
plate_10_199	plate_10	EGF	CFOS_P	phospho	235	0.92721	47834	0.0052985	0.00545672
plate_2_199	plate_2	iRSK_EGF	CFOS_P	phospho	413	1.11565	82832	0.00446916	0.00375667
plate_4_199	plate_4	iRSK_EGF	CFOS_P	phospho	339	1.21523	59172	0.00471437	0.00416349
plate_6_199	plate_6	EGF	CFOS_P	phospho	336	0.928886	97250	0.00371952	0.0039178
plate_8_199	plate_8	ip70S6K_EGF	CFOS_P	phospho	416	0.856719	55087	0.00881466	0.00874159
plate_9_199	plate_9	iRSK_EGF	CFOS_P	phospho	386	0.900652	108697	0.00394287	0.0042872
plate_11_197	plate_11	No_EGF	CFOS_P	phospho	192	1.03056	56576	0.00329305	0.00359217
plate_13_197	plate_13	iRSK_EGF	CFOS_P	phospho	343	1.06947	64538	0.00496949	0.00552739
plate_2_197	plate_2	No_EGF	CFOS_P	phospho	423	1.0513	66543	0.0060466	0.00533411
plate_4_197	plate_4	ip70S6K_EGF	CFOS_P	phospho	509	1.13176	99019	0.00454197	0.00399109
plate_6_197	plate_6	iRSK_EGF	CFOS_P	phospho	415	1.07341	78888	0.00490084	0.00509912
plate_7_197	plate_7	iRSK_EGF	CFOS_P	phospho	341	1.07864	61873	0.00510946	0.00531457
plate_8_197	plate_8	No_EGF	CFOS_P	phospho	290	0.878266	82643	0.00399545	0.00392238
plate_9_197	plate_9	EGF	CFOS_P	phospho	267	0.921126	58608	0.00494579	0.00529012
plate_10_229	plate_10	iRSK_EGF	CFOS_P	phospho	420	1.08922	102334	0.00376802	0.00392624
plate_11_229	plate_11	No_EGF	CFOS_P	phospho	386	1.04109	88822	0.00417423	0.00447335
plate_12_229	plate_12	No_EGF	CFOS_P	phospho	407	0.928847	90490	0.00484228	0.00524139
plate_2_229	plate_2	iRSK_EGF	CFOS_P	phospho	545	1.18324	93292	0.00493717	0.00422468
plate_3_229	plate_3	EGF	CFOS_P	phospho	308	1.00321	54498	0.00563351	0.00480787
plate_4_229	plate_4	No_EGF	CFOS_P	phospho	480	1.1137	84357	0.0051092	0.00455833
plate_6_229	plate_6	iRSK_EGF	CFOS_P	phospho	345	1.07454	79185	0.00405466	0.00425295
plate_7_229	plate_7	ip70S6K_EGF	CFOS_P	phospho	181	1.09875	37345	0.0044111	0.0046162
plate_9_229	plate_9	EGF	CFOS_P	phospho	139	0.86449	43569	0.00369043	0.00403477
plate_10_233	plate_10	No_EGF	CFOS_P	phospho	359	0.865484	76398	0.00542942	0.00558764
plate_3_233	plate_3	ip70S6K_EGF	CFOS_P	phospho	511	1.02253	83219	0.00600513	0.00517948
plate_4_233	plate_4	iRSK_EGF	CFOS_P	phospho	439	1.13107	82166	0.0047237	0.00417282
plate_6_233	plate_6	No_EGF	CFOS_P	phospho	252	0.868635	59124	0.00490681	0.00510509
plate_9_233	plate_9	EGF	CFOS_P	phospho	307	0.769236	88274	0.00452112	0.00486545
plate_10_242	plate_10	ip70S6K_EGF	CFOS_P	phospho	540	1.11575	88408	0.0054744	0.00563262
plate_12_242	plate_12	No_EGF	CFOS_P	phospho	279	0.862202	75760	0.00427125	0.00467037
plate_13_242	plate_13	EGF	CFOS_P	phospho	162	1.00742	45358	0.00354527	0.00410317
plate_2_242	plate_2	EGF	CFOS_P	phospho	452	1.02118	68320	0.00647869	0.00576619
plate_4_242	plate_4	No_EGF	CFOS_P	phospho	269	1.1972	38322	0.00586325	0.00531237
plate_6_242	plate_6	EGF	CFOS_P	phospho	402	0.89689	116036	0.00386273	0.00406101
plate_9_242	plate_9	No_EGF	CFOS_P	phospho	374	0.861833	67766	0.00640378	0.00674812
plate_10_234	plate_10	EGF	CFOS_P	phospho	269	0.974421	64737	0.00426435	0.00442257
plate_12_234	plate_12	ip70S6K_EGF	CFOS_P	phospho	514	0.921569	144385	0.0038629	0.00426202
plate_2_234	plate_2	EGF	CFOS_P	phospho	416	1.11573	92860	0.00401517	0.00330268
plate_3_234	plate_3	EGF	CFOS_P	phospho	477	1.05365	74811	0.00605139	0.00522575
plate_4_234	plate_4	EGF	CFOS_P	phospho	318	1.05852	56634	0.00530457	0.00475369
plate_6_234	plate_6	ip70S6K_EGF	CFOS_P	phospho	304	0.923424	62135	0.00529829	0.00549658
plate_8_234	plate_8	No_EGF	CFOS_P	phospho	471	0.860382	120973	0.00452523	0.00445216
plate_10_193	plate_10	EGF	CFOS_P	phospho	166	0.850404	43054	0.00453387	0.00469209
plate_11_193	plate_11	ip70S6K_EGF	CFOS_P	phospho	212	0.863247	55509	0.00442423	0.00472335
plate_12_193	plate_12	ip70S6K_EGF	CFOS_P	phospho	342	1.0077	84094	0.0040358	0.00443492
plate_13_193	plate_13	iRSK_EGF	CFOS_P	phospho	521	1.16803	106195	0.00420028	0.00475818
plate_2_193	plate_2	ip70S6K_EGF	CFOS_P	phospho	496	0.948871	78934	0.00662232	0.00590983
plate_3_193	plate_3	EGF	CFOS_P	phospho	349	1.17602	68396	0.0043389	0.00351326
plate_4_193	plate_4	No_EGF	CFOS_P	phospho	495	0.884606	103517	0.0054056	0.00485472
plate_6_193	plate_6	ip70S6K_EGF	CFOS_P	phospho	128	0.937969	47381	0.00288016	0.00307845
plate_7_193	plate_7	iRSK_EGF	CFOS_P	phospho	247	1.12888	41159	0.00531601	0.00552112
plate_8_193	plate_8	No_EGF	CFOS_P	phospho	214	0.959463	44654	0.00499488	0.00492181
plate_10_171	plate_10	ip70S6K_EGF	STAT3_P	phospho	334	0.985088	53274	0.00636438	0.00634563
plate_12_171	plate_12	No_EGF	STAT3_P	phospho	252	0.829842	47151	0.00644042	0.00651518
plate_13_171	plate_13	No_EGF	STAT3_P	phospho	485	0.873348	73761	0.00752884	0.00732179
plate_2_171	plate_2	ip70S6K_EGF	STAT3_P	phospho	772	1.04273	112674	0.00657086	0.00631088
plate_3_171	plate_3	iRSK_EGF	STAT3_P	phospho	662	1.18899	76785	0.00725112	0.00712447
plate_6_171	plate_6	EGF	STAT3_P	phospho	446	1.12175	62460	0.00636558	0.00639499
plate_8_171	plate_8	ip70S6K_EGF	STAT3_P	phospho	520	0.806229	101733	0.00633991	0.00617165
plate_9_171	plate_9	No_EGF	STAT3_P	phospho	409	0.980842	82033	0.00508318	0.00523729
plate_10_169	plate_10	EGF	STAT3_P	phospho	472	0.941931	71640	0.00699467	0.00697592
plate_11_169	plate_11	EGF	STAT3_P	phospho	506	0.941569	76161	0.00705612	0.0076427
plate_12_169	plate_12	No_EGF	STAT3_P	phospho	488	0.80905	101050	0.00596909	0.00604385
plate_13_169	plate_13	No_EGF	STAT3_P	phospho	257	0.937063	37238	0.00736509	0.00715805
plate_2_169	plate_2	EGF	STAT3_P	phospho	474	1.07396	65394	0.0067492	0.00648922
plate_3_169	plate_3	ip70S6K_EGF	STAT3_P	phospho	351	1.18991	41514	0.00710554	0.0069789
plate_4_169	plate_4	ip70S6K_EGF	STAT3_P	phospho	558	1.10852	70061	0.0071848	0.00713616
plate_9_169	plate_9	EGF	STAT3_P	phospho	641	1.07465	78036	0.00764354	0.00779765
plate_10_172	plate_10	No_EGF	STAT3_P	phospho	363	0.939814	64670	0.00597258	0.00595382
plate_13_172	plate_13	iRSK_EGF	STAT3_P	phospho	1037	0.969048	124920	0.00856646	0.00835942
plate_2_172	plate_2	No_EGF	STAT3_P	phospho	477	0.99657	71223	0.00672033	0.00646034
plate_3_172	plate_3	ip70S6K_EGF	STAT3_P	phospho	657	0.928694	91323	0.00774662	0.00761998
plate_4_172	plate_4	No_EGF	STAT3_P	phospho	824	1.02008	100208	0.00806101	0.00801237
plate_6_172	plate_6	ip70S6K_EGF	STAT3_P	phospho	534	0.953598	69429	0.00806557	0.00809498
plate_7_172	plate_7	No_EGF	STAT3_P	phospho	869	1.03981	110736	0.00754704	0.0075315
plate_8_172	plate_8	iRSK_EGF	STAT3_P	phospho	373	1.0899	50088	0.00683263	0.00666438
plate_11_186	plate_11	ip70S6K_EGF	STAT3_P	phospho	304	0.97607	57327	0.00543292	0.0060195
plate_12_186	plate_12	ip70S6K_EGF	STAT3_P	phospho	510	0.953257	71083	0.00752652	0.00760129
plate_3_186	plate_3	No_EGF	STAT3_P	phospho	434	0.97316	56800	0.00785158	0.00772493
plate_4_186	plate_4	ip70S6K_EGF	STAT3_P	phospho	362	1.29147	39617	0.00707528	0.00702664
plate_6_186	plate_6	EGF	STAT3_P	phospho	467	0.776668	80946	0.00742825	0.00745766
plate_7_186	plate_7	EGF	STAT3_P	phospho	533	0.922463	86805	0.00665631	0.00664077
plate_8_186	plate_8	No_EGF	STAT3_P	phospho	509	0.92875	79489	0.00689464	0.00672639
plate_9_186	plate_9	iRSK_EGF	STAT3_P	phospho	417	1.01305	53367	0.00771316	0.00786727
plate_10_156	plate_10	ip70S6K_EGF	STAT3_P	phospho	502	0.899377	67363	0.00828591	0.00826716
plate_2_156	plate_2	EGF	STAT3_P	phospho	447	1.07055	52455	0.00796002	0.00770004
plate_4_156	plate_4	ip70S6K_EGF	STAT3_P	phospho	246	1.26871	38780	0.00499995	0.00495131
plate_6_156	plate_6	EGF	STAT3_P	phospho	552	1.00038	76377	0.00722456	0.00725398
plate_8_156	plate_8	EGF	STAT3_P	phospho	441	0.866266	60797	0.00837347	0.00820521
plate_9_156	plate_9	iRSK_EGF	STAT3_P	phospho	293	0.984938	49064	0.00606311	0.00621723
plate_10_154	plate_10	ip70S6K_EGF	STAT3_P	phospho	203	1.12394	34000	0.00531219	0.00529344
plate_12_154	plate_12	ip70S6K_EGF	STAT3_P	phospho	187	1.13497	27291	0.00603722	0.00611198
plate_13_154	plate_13	ip70S6K_EGF	STAT3_P	phospho	514	1.04608	79261	0.00619923	0.00599218
plate_2_154	plate_2	EGF	STAT3_P	phospho	511	1.07339	69888	0.00681176	0.00655178
plate_3_154	plate_3	ip70S6K_EGF	STAT3_P	phospho	466	1.12795	71998	0.00573821	0.00561156
plate_4_154	plate_4	EGF	STAT3_P	phospho	429	1.02829	58432	0.00713989	0.00709125
plate_6_154	plate_6	ip70S6K_EGF	STAT3_P	phospho	473	1.03143	69517	0.00659673	0.00662614
plate_7_154	plate_7	iRSK_EGF	STAT3_P	phospho	259	1.02271	43412	0.0058336	0.00581806
plate_8_154	plate_8	iRSK_EGF	STAT3_P	phospho	287	1.14605	36089	0.00693908	0.00677082
plate_9_154	plate_9	iRSK_EGF	STAT3_P	phospho	898	1.02774	121554	0.00718827	0.00734239
plate_13_155	plate_13	iRSK_EGF	STAT3_P	phospho	1154	1.15212	101781	0.00984108	0.00963403
plate_3_155	plate_3	ip70S6K_EGF	STAT3_P	phospho	424	1.22659	45470	0.00760223	0.00747558
plate_8_155	plate_8	ip70S6K_EGF	STAT3_P	phospho	130	0.758078	30040	0.0057086	0.00554034
plate_10_174	plate_10	ip70S6K_EGF	STAT3_P	phospho	290	0.944131	44759	0.00686255	0.00684379
plate_11_174	plate_11	No_EGF	STAT3_P	phospho	392	1.07894	56725	0.00640493	0.00699151
plate_2_174	plate_2	ip70S6K_EGF	STAT3_P	phospho	935	1.02553	120815	0.00754648	0.00728649
plate_3_174	plate_3	No_EGF	STAT3_P	phospho	428	1.06866	56174	0.00712968	0.00700303
plate_6_174	plate_6	ip70S6K_EGF	STAT3_P	phospho	365	0.849941	79571	0.00539696	0.00542637
plate_7_174	plate_7	ip70S6K_EGF	STAT3_P	phospho	247	1.16583	32482	0.00652259	0.00650705
plate_8_174	plate_8	iRSK_EGF	STAT3_P	phospho	568	1.0309	78477	0.00702087	0.00685261
plate_9_174	plate_9	ip70S6K_EGF	STAT3_P	phospho	597	0.928527	96716	0.00664785	0.00680197
plate_10_183	plate_10	No_EGF	STAT3_P	phospho	517	0.982903	66440	0.00791681	0.00789805
plate_11_183	plate_11	EGF	STAT3_P	phospho	256	1.01025	42884	0.00590902	0.0064956
plate_12_183	plate_12	No_EGF	STAT3_P	phospho	361	0.85457	59362	0.00711625	0.00719101
plate_13_183	plate_13	EGF	STAT3_P	phospho	308	1.03287	44406	0.00671527	0.00650822
plate_2_183	plate_2	iRSK_EGF	STAT3_P	phospho	642	1.10057	78503	0.00743075	0.00717076
plate_3_183	plate_3	iRSK_EGF	STAT3_P	phospho	639	1.07174	68809	0.00866493	0.00853828
plate_4_183	plate_4	ip70S6K_EGF	STAT3_P	phospho	352	1.01534	46942	0.00738533	0.00733669
plate_6_183	plate_6	ip70S6K_EGF	STAT3_P	phospho	366	1.00103	54015	0.00676895	0.00679836
plate_7_183	plate_7	ip70S6K_EGF	STAT3_P	phospho	1204	1.06988	163960	0.00686364	0.0068481
plate_8_183	plate_8	ip70S6K_EGF	STAT3_P	phospho	219	1.0051	35046	0.00621725	0.00604899
plate_9_183	plate_9	EGF	STAT3_P	phospho	526	0.998379	68496	0.00769175	0.00784586
plate_10_151	plate_10	iRSK_EGF	STAT3_P	phospho	592	1.02355	61880	0.00934674	0.00932799
plate_11_151	plate_11	ip70S6K_EGF	STAT3_P	phospho	129	1.01563	30759	0.00412936	0.00471594
plate_13_151	plate_13	EGF	STAT3_P	phospho	306	0.991439	45128	0.00683927	0.00663222
plate_2_151	plate_2	ip70S6K_EGF	STAT3_P	phospho	377	1.08552	51488	0.00674526	0.00648528
plate_3_151	plate_3	ip70S6K_EGF	STAT3_P	phospho	271	1.3328	32053	0.00634359	0.00621694
plate_6_151	plate_6	ip70S6K_EGF	STAT3_P	phospho	411	0.998739	53634	0.00767273	0.00770214
plate_7_151	plate_7	EGF	STAT3_P	phospho	343	1.09786	44806	0.00697288	0.00695734
plate_8_151	plate_8	EGF	STAT3_P	phospho	230	0.88312	38000	0.00685369	0.00668543
plate_9_151	plate_9	No_EGF	STAT3_P	phospho	320	0.856119	47184	0.00792175	0.00807586
plate_10_190	plate_10	No_EGF	STAT3_P	phospho	210	1.0919	54810	0.00350894	0.00349019
plate_11_190	plate_11	No_EGF	STAT3_P	phospho	622	0.939828	103872	0.00637152	0.00695811
plate_12_190	plate_12	ip70S6K_EGF	STAT3_P	phospho	353	0.908576	53654	0.00724121	0.00731598
plate_2_190	plate_2	iRSK_EGF	STAT3_P	phospho	452	1.11072	54936	0.00740761	0.00714763
plate_3_190	plate_3	EGF	STAT3_P	phospho	631	1.03408	78408	0.00778243	0.00765578
plate_4_190	plate_4	iRSK_EGF	STAT3_P	phospho	551	1.02285	63008	0.00854955	0.00850091
plate_7_190	plate_7	EGF	STAT3_P	phospho	348	1.05402	51442	0.00641817	0.00640263
plate_9_190	plate_9	EGF	STAT3_P	phospho	320	1.08363	69672	0.00423849	0.00439261
plate_10_173	plate_10	No_EGF	STAT3_P	phospho	394	0.863907	59576	0.00765522	0.00763647
plate_13_173	plate_13	iRSK_EGF	STAT3_P	phospho	227	0.96416	39147	0.00601421	0.00580717
plate_4_173	plate_4	EGF	STAT3_P	phospho	336	1.04709	49308	0.00650788	0.00645924
plate_10_187	plate_10	iRSK_EGF	STAT3_P	phospho	455	1.00575	57717	0.00783822	0.00781947
plate_12_187	plate_12	No_EGF	STAT3_P	phospho	382	0.868929	73549	0.00597726	0.00605203
plate_13_187	plate_13	ip70S6K_EGF	STAT3_P	phospho	426	1.0773	66354	0.00595944	0.00575239
plate_2_187	plate_2	EGF	STAT3_P	phospho	697	1.16609	85831	0.00696394	0.00670396
plate_4_187	plate_4	EGF	STAT3_P	phospho	395	1.16896	45200	0.0074758	0.00742716
plate_6_187	plate_6	iRSK_EGF	STAT3_P	phospho	598	1.01041	82824	0.00714571	0.00717512
plate_8_187	plate_8	EGF	STAT3_P	phospho	526	0.83017	91693	0.00691007	0.00674181
plate_11_178	plate_11	No_EGF	STAT3_P	phospho	160	0.989308	26620	0.00607548	0.00666206
plate_12_178	plate_12	ip70S6K_EGF	STAT3_P	phospho	196	0.936322	29209	0.00716662	0.00724138
plate_3_178	plate_3	EGF	STAT3_P	phospho	253	1.14106	34046	0.00651249	0.00638584
plate_4_178	plate_4	ip70S6K_EGF	STAT3_P	phospho	444	1.12016	57872	0.00684913	0.00680049
plate_6_178	plate_6	iRSK_EGF	STAT3_P	phospho	681	1.07897	73344	0.00860541	0.00863482
plate_7_178	plate_7	ip70S6K_EGF	STAT3_P	phospho	195	1.16287	25449	0.00658921	0.00657367
plate_8_178	plate_8	EGF	STAT3_P	phospho	479	1.07163	62099	0.00719793	0.00702967
plate_10_168	plate_10	iRSK_EGF	STAT3_P	phospho	401	1.09307	53218	0.00689345	0.0068747
plate_11_168	plate_11	No_EGF	STAT3_P	phospho	305	0.94287	53410	0.00605655	0.00664313
plate_13_168	plate_13	ip70S6K_EGF	STAT3_P	phospho	183	1.04538	27780	0.00630148	0.00609444
plate_2_168	plate_2	No_EGF	STAT3_P	phospho	493	1.01758	77037	0.00628893	0.00602895
plate_3_168	plate_3	No_EGF	STAT3_P	phospho	462	1.10439	58199	0.00718791	0.00706127
plate_4_168	plate_4	ip70S6K_EGF	STAT3_P	phospho	622	0.991323	102109	0.00614485	0.00609621
plate_6_168	plate_6	iRSK_EGF	STAT3_P	phospho	589	1.04024	78790	0.00718638	0.00721579
plate_7_168	plate_7	ip70S6K_EGF	STAT3_P	phospho	430	1.09464	61419	0.00639578	0.00638024
plate_9_168	plate_9	iRSK_EGF	STAT3_P	phospho	481	1.00567	65285	0.00732612	0.00748024
plate_11_185	plate_11	iRSK_EGF	STAT3_P	phospho	617	1.07562	73393	0.00781575	0.00840233
plate_12_185	plate_12	EGF	STAT3_P	phospho	403	0.918303	61271	0.00716249	0.00723725
plate_13_185	plate_13	No_EGF	STAT3_P	phospho	356	1.01131	46384	0.00758922	0.00738218
plate_3_185	plate_3	iRSK_EGF	STAT3_P	phospho	563	1.16288	59739	0.00810429	0.00797764
plate_4_185	plate_4	EGF	STAT3_P	phospho	303	1.03058	40641	0.00723429	0.00718565
plate_6_185	plate_6	iRSK_EGF	STAT3_P	phospho	551	0.881734	76042	0.00821789	0.0082473
plate_8_185	plate_8	iRSK_EGF	STAT3_P	phospho	462	0.981416	55100	0.00854353	0.00837527
plate_10_157	plate_10	EGF	STAT3_P	phospho	158	0.867201	34191	0.00532875	0.00531
plate_11_157	plate_11	EGF	STAT3_P	phospho	678	1.00316	93002	0.00726718	0.00785376
plate_12_157	plate_12	EGF	STAT3_P	phospho	239	0.795634	43999	0.00682719	0.00690195
plate_13_157	plate_13	No_EGF	STAT3_P	phospho	376	0.964358	51429	0.00758126	0.00737422
plate_3_157	plate_3	iRSK_EGF	STAT3_P	phospho	720	1.13961	83504	0.00756603	0.00743938
plate_4_157	plate_4	ip70S6K_EGF	STAT3_P	phospho	295	1.21713	39201	0.00618286	0.00613422
plate_6_157	plate_6	EGF	STAT3_P	phospho	444	0.954003	65628	0.0070916	0.00712101
plate_7_157	plate_7	iRSK_EGF	STAT3_P	phospho	611	0.916858	69659	0.00956669	0.00955115
plate_8_157	plate_8	EGF	STAT3_P	phospho	203	0.864166	29209	0.00804233	0.00787408
plate_10_181	plate_10	No_EGF	STAT3_P	phospho	535	0.937671	79062	0.00721665	0.00719789
plate_12_181	plate_12	ip70S6K_EGF	STAT3_P	phospho	407	0.856088	63198	0.00752268	0.00759744
plate_3_181	plate_3	iRSK_EGF	STAT3_P	phospho	1057	1.04201	120923	0.00838868	0.00826203
plate_4_181	plate_4	No_EGF	STAT3_P	phospho	553	1.0028	70834	0.00778521	0.00773657
plate_6_181	plate_6	EGF	STAT3_P	phospho	339	0.986134	67801	0.00507023	0.00509964
plate_7_181	plate_7	No_EGF	STAT3_P	phospho	390	0.910497	61154	0.00700424	0.0069887
plate_9_181	plate_9	ip70S6K_EGF	STAT3_P	phospho	339	0.885531	49370	0.00775413	0.00790824
plate_10_177	plate_10	ip70S6K_EGF	STAT3_P	phospho	638	0.938237	95243	0.00713962	0.00712087
plate_11_177	plate_11	EGF	STAT3_P	phospho	497	0.913649	85512	0.00636136	0.00694794
plate_3_177	plate_3	ip70S6K_EGF	STAT3_P	phospho	427	1.18465	51361	0.00701785	0.0068912
plate_4_177	plate_4	iRSK_EGF	STAT3_P	phospho	524	1.07834	73172	0.00664093	0.00659229
plate_10_166	plate_10	iRSK_EGF	STAT3_P	phospho	366	1.08039	51215	0.00661461	0.00659586
plate_4_166	plate_4	EGF	STAT3_P	phospho	357	1.01266	49266	0.00715575	0.00710711
plate_6_166	plate_6	ip70S6K_EGF	STAT3_P	phospho	360	1.02618	66785	0.00525293	0.00528235
plate_7_166	plate_7	No_EGF	STAT3_P	phospho	324	0.974207	45434	0.00732003	0.00730449
plate_9_166	plate_9	ip70S6K_EGF	STAT3_P	phospho	411	0.895833	68137	0.00673336	0.00688747
plate_11_167	plate_11	iRSK_EGF	STAT3_P	phospho	342	1.26233	45294	0.00598151	0.00656809
plate_12_167	plate_12	EGF	STAT3_P	phospho	315	0.788226	58073	0.00688154	0.0069563
plate_13_167	plate_13	ip70S6K_EGF	STAT3_P	phospho	338	1.03261	56935	0.00574914	0.0055421
plate_2_167	plate_2	iRSK_EGF	STAT3_P	phospho	678	1.00078	89801	0.00754414	0.00728416
plate_3_167	plate_3	iRSK_EGF	STAT3_P	phospho	788	1.04889	92633	0.00811018	0.00798353
plate_4_167	plate_4	ip70S6K_EGF	STAT3_P	phospho	890	0.929073	127993	0.00748435	0.00743571
plate_6_167	plate_6	ip70S6K_EGF	STAT3_P	phospho	913	0.870435	144425	0.0072626	0.00729201
plate_7_167	plate_7	No_EGF	STAT3_P	phospho	362	1.13651	76935	0.0041401	0.00412456
plate_8_167	plate_8	iRSK_EGF	STAT3_P	phospho	485	0.998138	67603	0.00718762	0.00701936
plate_9_167	plate_9	No_EGF	STAT3_P	phospho	339	0.779315	52093	0.0083504	0.00850452
plate_12_192	plate_12	ip70S6K_EGF	STAT3_P	phospho	617	0.900732	93099	0.00735774	0.0074325
plate_13_192	plate_13	ip70S6K_EGF	STAT3_P	phospho	566	1.14682	76407	0.00645932	0.00625228
plate_2_192	plate_2	ip70S6K_EGF	STAT3_P	phospho	564	1.05936	78548	0.00677801	0.00651803
plate_4_192	plate_4	ip70S6K_EGF	STAT3_P	phospho	313	1.13932	38297	0.00717355	0.00712491
plate_6_192	plate_6	ip70S6K_EGF	STAT3_P	phospho	251	1.09439	37824	0.00606367	0.00609308
plate_7_192	plate_7	EGF	STAT3_P	phospho	240	1.22104	31835	0.00617413	0.00615859
plate_8_192	plate_8	EGF	STAT3_P	phospho	555	0.924562	86257	0.00695926	0.006791
plate_9_192	plate_9	No_EGF	STAT3_P	phospho	401	0.932671	74292	0.00578727	0.00594138
plate_10_188	plate_10	EGF	STAT3_P	phospho	349	1.0904	53594	0.00597207	0.00595331
plate_3_188	plate_3	ip70S6K_EGF	STAT3_P	phospho	561	1.12262	73078	0.00683823	0.00671158
plate_4_188	plate_4	ip70S6K_EGF	STAT3_P	phospho	469	1.04611	54195	0.00827249	0.00822385
plate_6_188	plate_6	iRSK_EGF	STAT3_P	phospho	460	0.860731	71162	0.00751004	0.00753945
plate_7_188	plate_7	No_EGF	STAT3_P	phospho	402	0.848651	69633	0.00680271	0.00678717
plate_8_188	plate_8	No_EGF	STAT3_P	phospho	644	1.13256	85087	0.00668284	0.00651458
plate_9_188	plate_9	ip70S6K_EGF	STAT3_P	phospho	460	0.95142	82296	0.00587498	0.0060291
plate_10_191	plate_10	ip70S6K_EGF	STAT3_P	phospho	554	0.943832	100416	0.00584537	0.00582661
plate_11_191	plate_11	No_EGF	STAT3_P	phospho	564	0.9556	98310	0.00600351	0.00659009
plate_12_191	plate_12	No_EGF	STAT3_P	phospho	344	0.73787	60225	0.00774108	0.00781585
plate_13_191	plate_13	iRSK_EGF	STAT3_P	phospho	461	0.882483	81964	0.00637341	0.00616636
plate_3_191	plate_3	EGF	STAT3_P	phospho	454	0.895182	66761	0.00759664	0.00747
plate_4_191	plate_4	ip70S6K_EGF	STAT3_P	phospho	598	1.0689	79334	0.00705186	0.00700322
plate_8_191	plate_8	iRSK_EGF	STAT3_P	phospho	474	0.826372	59748	0.00960018	0.00943193
plate_10_189	plate_10	EGF	STAT3_P	phospho	350	0.928897	71031	0.0053046	0.00528585
plate_11_189	plate_11	ip70S6K_EGF	STAT3_P	phospho	548	1.00039	87194	0.00628238	0.00686896
plate_12_189	plate_12	No_EGF	STAT3_P	phospho	388	1.00908	49593	0.00775327	0.00782803
plate_13_189	plate_13	EGF	STAT3_P	phospho	397	0.879427	56416	0.00800182	0.00779478
plate_3_189	plate_3	ip70S6K_EGF	STAT3_P	phospho	546	1.05793	92762	0.00556371	0.00543706
plate_4_189	plate_4	EGF	STAT3_P	phospho	640	1.21858	78331	0.00670491	0.00665627
plate_8_189	plate_8	EGF	STAT3_P	phospho	363	0.946554	56081	0.00683825	0.00667
plate_9_189	plate_9	EGF	STAT3_P	phospho	509	0.87268	82442	0.0070748	0.00722891
plate_10_184	plate_10	iRSK_EGF	STAT3_P	phospho	532	1.00124	66242	0.00802117	0.00800242
plate_11_184	plate_11	No_EGF	STAT3_P	phospho	522	0.869243	102307	0.00586981	0.00645639
plate_12_184	plate_12	iRSK_EGF	STAT3_P	phospho	484	0.929984	67781	0.00767824	0.00775301
plate_3_184	plate_3	ip70S6K_EGF	STAT3_P	phospho	546	1.1674	62841	0.0074427	0.00731605
plate_4_184	plate_4	No_EGF	STAT3_P	phospho	556	0.993629	76694	0.00729607	0.00724743
plate_6_184	plate_6	ip70S6K_EGF	STAT3_P	phospho	527	0.882783	91494	0.00652475	0.00655417
plate_8_184	plate_8	iRSK_EGF	STAT3_P	phospho	770	1.07767	91799	0.00778338	0.00761512
plate_11_170	plate_11	EGF	STAT3_P	phospho	358	0.76179	61916	0.00759005	0.00817663
plate_3_170	plate_3	iRSK_EGF	STAT3_P	phospho	631	0.988628	84427	0.00755988	0.00743323
plate_4_170	plate_4	iRSK_EGF	STAT3_P	phospho	495	1.16523	63178	0.006724	0.00667536
plate_6_170	plate_6	iRSK_EGF	STAT3_P	phospho	1030	0.979481	143747	0.00731547	0.00734488
plate_7_170	plate_7	ip70S6K_EGF	STAT3_P	phospho	432	1.05132	64376	0.00638302	0.00636748
plate_8_170	plate_8	iRSK_EGF	STAT3_P	phospho	548	0.928094	64717	0.00912368	0.00895542
plate_9_170	plate_9	ip70S6K_EGF	STAT3_P	phospho	617	0.837957	77357	0.0095184	0.00967251
plate_10_179	plate_10	No_EGF	STAT3_P	phospho	373	0.929603	69343	0.0057864	0.00576765
plate_3_179	plate_3	iRSK_EGF	STAT3_P	phospho	660	0.984649	77730	0.0086233	0.00849665
plate_4_179	plate_4	ip70S6K_EGF	STAT3_P	phospho	383	1.09111	53871	0.00651588	0.00646724
plate_6_179	plate_6	iRSK_EGF	STAT3_P	phospho	477	1.10694	64396	0.00669166	0.00672107
plate_7_179	plate_7	iRSK_EGF	STAT3_P	phospho	756	1.02448	92327	0.00799263	0.00797709
plate_10_153	plate_10	ip70S6K_EGF	STAT3_P	phospho	281	1.18188	49129	0.00483944	0.00482069
plate_11_153	plate_11	ip70S6K_EGF	STAT3_P	phospho	515	0.829564	94326	0.00658151	0.00716809
plate_13_153	plate_13	ip70S6K_EGF	STAT3_P	phospho	424	1.02726	61020	0.00676412	0.00655708
plate_2_153	plate_2	iRSK_EGF	STAT3_P	phospho	651	1.11254	67336	0.00868993	0.00842995
plate_4_153	plate_4	No_EGF	STAT3_P	phospho	656	1.00573	88400	0.00737855	0.00732991
plate_6_153	plate_6	EGF	STAT3_P	phospho	355	0.95173	51030	0.00730952	0.00733894
plate_7_153	plate_7	EGF	STAT3_P	phospho	363	1.12159	51443	0.00629138	0.00627583
plate_8_153	plate_8	EGF	STAT3_P	phospho	192	0.883502	33652	0.00645777	0.00628952
plate_9_153	plate_9	iRSK_EGF	STAT3_P	phospho	477	1.06278	60011	0.00747899	0.0076331
plate_12_175	plate_12	iRSK_EGF	STAT3_P	phospho	692	1.17681	83176	0.00706968	0.00714444
plate_13_175	plate_13	EGF	STAT3_P	phospho	390	0.960547	53557	0.00758106	0.00737402
plate_3_175	plate_3	EGF	STAT3_P	phospho	394	1.15958	54868	0.00619263	0.00606598
plate_4_175	plate_4	No_EGF	STAT3_P	phospho	658	1.29173	76586	0.00665128	0.00660264
plate_7_175	plate_7	iRSK_EGF	STAT3_P	phospho	802	1.08993	87112	0.00844692	0.00843138
plate_8_175	plate_8	No_EGF	STAT3_P	phospho	243	0.939231	34217	0.00756122	0.00739296
plate_10_237	plate_10	iRSK_EGF	STAT3_P	phospho	853	1.14977	82810	0.00895894	0.00894019
plate_11_237	plate_11	ip70S6K_EGF	STAT3_P	phospho	574	0.97839	88781	0.00660815	0.00719473
plate_12_237	plate_12	iRSK_EGF	STAT3_P	phospho	725	0.985891	103830	0.00708249	0.00715726
plate_13_237	plate_13	EGF	STAT3_P	phospho	482	0.828488	80286	0.00724638	0.00703934
plate_2_237	plate_2	EGF	STAT3_P	phospho	529	1.0437	71251	0.0071136	0.00685362
plate_3_237	plate_3	ip70S6K_EGF	STAT3_P	phospho	640	1.09268	81910	0.00715076	0.00702411
plate_4_237	plate_4	No_EGF	STAT3_P	phospho	549	1.01278	76372	0.00709777	0.00704913
plate_6_237	plate_6	iRSK_EGF	STAT3_P	phospho	548	1.02404	73997	0.00723187	0.00726129
plate_7_237	plate_7	EGF	STAT3_P	phospho	258	1.05805	35136	0.00694	0.00692446
plate_8_237	plate_8	EGF	STAT3_P	phospho	258	0.991282	40605	0.00640978	0.00624152
plate_10_182	plate_10	ip70S6K_EGF	STAT3_P	phospho	566	1.12221	63065	0.00799747	0.00797872
plate_11_182	plate_11	ip70S6K_EGF	STAT3_P	phospho	296	0.963026	52488	0.0058559	0.00644248
plate_13_182	plate_13	EGF	STAT3_P	phospho	238	0.846894	38156	0.00736521	0.00715816
plate_2_182	plate_2	EGF	STAT3_P	phospho	539	0.960809	73777	0.0076038	0.00734382
plate_4_182	plate_4	ip70S6K_EGF	STAT3_P	phospho	169	1.21391	32390	0.00429822	0.00424958
plate_6_182	plate_6	EGF	STAT3_P	phospho	411	0.812222	69605	0.00726987	0.00729928
plate_7_182	plate_7	EGF	STAT3_P	phospho	210	1.12695	33307	0.00559473	0.00557919
plate_10_222	plate_10	iRSK_EGF	STAT3_P	phospho	760	1.08449	97759	0.00716857	0.00714981
plate_13_222	plate_13	EGF	STAT3_P	phospho	356	1.01353	55308	0.00635078	0.00614374
plate_2_222	plate_2	ip70S6K_EGF	STAT3_P	phospho	666	0.912043	111133	0.00657077	0.00631078
plate_3_222	plate_3	EGF	STAT3_P	phospho	266	1.01748	42424	0.00616233	0.00603569
plate_4_222	plate_4	EGF	STAT3_P	phospho	294	1.09474	33611	0.00799014	0.0079415
plate_6_222	plate_6	No_EGF	STAT3_P	phospho	269	1.06614	57501	0.00438798	0.00441739
plate_7_222	plate_7	iRSK_EGF	STAT3_P	phospho	585	0.937994	85423	0.00730098	0.00728544
plate_8_222	plate_8	EGF	STAT3_P	phospho	512	0.904688	81146	0.00697436	0.0068061
plate_10_221	plate_10	iRSK_EGF	STAT3_P	phospho	513	1.05769	58372	0.00830911	0.00829035
plate_11_221	plate_11	EGF	STAT3_P	phospho	239	0.949082	35287	0.0071364	0.00772298
plate_12_221	plate_12	ip70S6K_EGF	STAT3_P	phospho	514	1.07237	79550	0.00602532	0.00610008
plate_13_221	plate_13	ip70S6K_EGF	STAT3_P	phospho	630	0.931468	95766	0.00706254	0.0068555
plate_3_221	plate_3	EGF	STAT3_P	phospho	407	1.21451	44456	0.00753813	0.00741148
plate_4_221	plate_4	ip70S6K_EGF	STAT3_P	phospho	485	1.15425	59150	0.00710376	0.00705512
plate_10_213	plate_10	iRSK_EGF	STAT3_P	phospho	418	1.12476	62057	0.00598858	0.00596983
plate_11_213	plate_11	No_EGF	STAT3_P	phospho	567	1.08313	100025	0.0052335	0.00582008
plate_2_213	plate_2	No_EGF	STAT3_P	phospho	486	1.04135	88690	0.00526218	0.00500219
plate_3_213	plate_3	No_EGF	STAT3_P	phospho	490	1.11546	59886	0.00733525	0.0072086
plate_4_213	plate_4	ip70S6K_EGF	STAT3_P	phospho	725	1.03388	86505	0.00810641	0.00805777
plate_6_213	plate_6	EGF	STAT3_P	phospho	302	1.0504	68336	0.00420731	0.00423672
plate_7_213	plate_7	No_EGF	STAT3_P	phospho	412	0.934904	68197	0.00646197	0.00644643
plate_11_235	plate_11	ip70S6K_EGF	STAT3_P	phospho	489	1.13885	64638	0.00664284	0.00722942
plate_3_235	plate_3	ip70S6K_EGF	STAT3_P	phospho	420	1.26861	50849	0.00651086	0.00638422
plate_4_235	plate_4	No_EGF	STAT3_P	phospho	385	1.07147	49426	0.00726982	0.00722118
plate_7_235	plate_7	EGF	STAT3_P	phospho	294	0.973194	40053	0.00754246	0.00752692
plate_9_235	plate_9	ip70S6K_EGF	STAT3_P	phospho	550	0.958544	90875	0.00631403	0.00646814
plate_10_176	plate_10	EGF	STAT3_P	phospho	435	0.842018	60454	0.00854561	0.00852685
plate_11_176	plate_11	ip70S6K_EGF	STAT3_P	phospho	764	0.950237	91237	0.00881232	0.0093989
plate_13_176	plate_13	ip70S6K_EGF	STAT3_P	phospho	286	0.809959	47937	0.00736601	0.00715896
plate_2_176	plate_2	iRSK_EGF	STAT3_P	phospho	483	1.1143	61596	0.00703706	0.00677707
plate_4_176	plate_4	No_EGF	STAT3_P	phospho	382	1.08716	43857	0.0080118	0.00796316
plate_6_176	plate_6	EGF	STAT3_P	phospho	224	0.809831	36170	0.00764725	0.00767666
plate_7_176	plate_7	EGF	STAT3_P	phospho	382	0.943926	57167	0.00707913	0.00706359
plate_10_231	plate_10	iRSK_EGF	STAT3_P	phospho	336	1.06292	44285	0.0071381	0.00711934
plate_12_231	plate_12	EGF	STAT3_P	phospho	283	0.912301	51440	0.00603042	0.00610518
plate_2_231	plate_2	EGF	STAT3_P	phospho	932	0.809734	126245	0.00911715	0.00885717
plate_3_231	plate_3	ip70S6K_EGF	STAT3_P	phospho	424	1.11865	56914	0.00665967	0.00653302
plate_4_231	plate_4	ip70S6K_EGF	STAT3_P	phospho	585	1.02475	85724	0.0066594	0.00661076
plate_8_231	plate_8	No_EGF	STAT3_P	phospho	331	0.89658	50654	0.00728828	0.00712003
plate_9_231	plate_9	ip70S6K_EGF	STAT3_P	phospho	262	0.856437	45635	0.00670359	0.00685771
plate_10_205	plate_10	No_EGF	STAT3_P	phospho	395	0.93752	55399	0.00760527	0.00758652
plate_13_205	plate_13	EGF	STAT3_P	phospho	152	1.04421	26294	0.00553605	0.005329
plate_4_205	plate_4	ip70S6K_EGF	STAT3_P	phospho	208	1.22379	30829	0.0055131	0.00546446
plate_6_205	plate_6	ip70S6K_EGF	STAT3_P	phospho	316	1.14028	57145	0.00484952	0.00487893
plate_7_205	plate_7	EGF	STAT3_P	phospho	322	0.954594	44784	0.00753207	0.00751653
plate_8_205	plate_8	EGF	STAT3_P	phospho	459	0.887211	77617	0.00666544	0.00649718
plate_13_241	plate_13	iRSK_EGF	STAT3_P	phospho	806	1.06888	105651	0.00713726	0.00693022
plate_2_241	plate_2	EGF	STAT3_P	phospho	762	0.944066	90989	0.00887082	0.00861084
plate_3_241	plate_3	ip70S6K_EGF	STAT3_P	phospho	750	1.23605	77936	0.00778551	0.00765886
plate_4_241	plate_4	ip70S6K_EGF	STAT3_P	phospho	626	1.18387	76676	0.00689622	0.00684758
plate_6_241	plate_6	iRSK_EGF	STAT3_P	phospho	507	1.02007	72683	0.00683823	0.00686764
plate_8_241	plate_8	ip70S6K_EGF	STAT3_P	phospho	278	1.22919	35813	0.00631515	0.00614689
plate_9_241	plate_9	iRSK_EGF	STAT3_P	phospho	740	0.87152	108653	0.00781471	0.00796882
plate_11_206	plate_11	ip70S6K_EGF	STAT3_P	phospho	429	0.963661	71757	0.00620395	0.00679054
plate_2_206	plate_2	ip70S6K_EGF	STAT3_P	phospho	938	0.963136	128290	0.00759141	0.00733142
plate_4_206	plate_4	EGF	STAT3_P	phospho	414	1.06814	52760	0.00734629	0.00729764
plate_7_206	plate_7	ip70S6K_EGF	STAT3_P	phospho	449	0.955835	62605	0.00750334	0.0074878
plate_8_206	plate_8	EGF	STAT3_P	phospho	718	0.859053	127219	0.00656981	0.00640155
plate_9_206	plate_9	ip70S6K_EGF	STAT3_P	phospho	364	0.749618	63872	0.0076024	0.00775651
plate_10_216	plate_10	ip70S6K_EGF	STAT3_P	phospho	421	0.78379	77016	0.00697431	0.00695556
plate_11_216	plate_11	EGF	STAT3_P	phospho	320	1.00391	47434	0.00671996	0.00730655
plate_12_216	plate_12	EGF	STAT3_P	phospho	306	0.936911	59260	0.00551139	0.00558616
plate_13_216	plate_13	iRSK_EGF	STAT3_P	phospho	960	0.97172	111874	0.00883082	0.00862378
plate_2_216	plate_2	iRSK_EGF	STAT3_P	phospho	434	1.20296	47355	0.00761856	0.00735857
plate_4_216	plate_4	EGF	STAT3_P	phospho	380	1.06797	55315	0.0064325	0.00638386
plate_6_216	plate_6	ip70S6K_EGF	STAT3_P	phospho	486	1.06259	61384	0.00745101	0.00748043
plate_8_216	plate_8	EGF	STAT3_P	phospho	534	0.951556	75727	0.00741064	0.00724239
plate_9_216	plate_9	ip70S6K_EGF	STAT3_P	phospho	257	0.960207	56012	0.00477845	0.00493256
plate_10_208	plate_10	ip70S6K_EGF	STAT3_P	phospho	200	1.03119	27869	0.00695938	0.00694063
plate_12_208	plate_12	iRSK_EGF	STAT3_P	phospho	488	1.04516	55952	0.00834493	0.00841969
plate_13_208	plate_13	ip70S6K_EGF	STAT3_P	phospho	299	0.909464	51349	0.00640256	0.00619552
plate_2_208	plate_2	ip70S6K_EGF	STAT3_P	phospho	367	1.21921	41232	0.00730053	0.00704055
plate_3_208	plate_3	EGF	STAT3_P	phospho	245	1.02071	33054	0.00726173	0.00713508
plate_4_208	plate_4	iRSK_EGF	STAT3_P	phospho	407	1.07916	43131	0.00874422	0.00869558
plate_7_208	plate_7	EGF	STAT3_P	phospho	275	0.933074	37430	0.00787402	0.00785848
plate_9_208	plate_9	No_EGF	STAT3_P	phospho	245	1.03577	34199	0.00691652	0.00707064
plate_10_165	plate_10	No_EGF	STAT3_P	phospho	343	0.934193	54783	0.00670211	0.00668336
plate_11_165	plate_11	No_EGF	STAT3_P	phospho	170	0.902118	32311	0.00583224	0.00641882
plate_13_165	plate_13	iRSK_EGF	STAT3_P	phospho	386	0.963321	54567	0.00734322	0.00713617
plate_2_165	plate_2	iRSK_EGF	STAT3_P	phospho	461	1.05274	59391	0.00737325	0.00711327
plate_3_165	plate_3	iRSK_EGF	STAT3_P	phospho	511	1.1123	74885	0.00613487	0.00600822
plate_4_165	plate_4	No_EGF	STAT3_P	phospho	381	1.06319	61405	0.00583596	0.00578731
plate_6_165	plate_6	iRSK_EGF	STAT3_P	phospho	557	0.861623	86958	0.0074341	0.00746351
plate_7_165	plate_7	iRSK_EGF	STAT3_P	phospho	618	1.05802	73034	0.00799781	0.00798227
plate_8_165	plate_8	No_EGF	STAT3_P	phospho	313	1.0287	43477	0.00699836	0.0068301
plate_9_165	plate_9	No_EGF	STAT3_P	phospho	217	0.91932	39517	0.00597323	0.00612734
plate_10_230	plate_10	No_EGF	STAT3_P	phospho	594	0.956062	90555	0.00686101	0.00684226
plate_11_230	plate_11	No_EGF	STAT3_P	phospho	419	0.860713	77627	0.00627109	0.00685767
plate_12_230	plate_12	iRSK_EGF	STAT3_P	phospho	418	1.17976	52304	0.00677404	0.0068488
plate_13_230	plate_13	EGF	STAT3_P	phospho	755	1.04232	112031	0.00646555	0.00625851
plate_2_230	plate_2	ip70S6K_EGF	STAT3_P	phospho	618	0.996235	90652	0.00684304	0.00658306
plate_3_230	plate_3	No_EGF	STAT3_P	phospho	376	1.00861	51900	0.00718286	0.00705621
plate_4_230	plate_4	iRSK_EGF	STAT3_P	phospho	561	1.02468	63826	0.00857786	0.00852922
plate_6_230	plate_6	EGF	STAT3_P	phospho	594	1.00846	76960	0.00765356	0.00768298
plate_8_230	plate_8	No_EGF	STAT3_P	phospho	233	0.90889	32560	0.00787336	0.00770511
plate_9_230	plate_9	iRSK_EGF	STAT3_P	phospho	664	0.996831	85810	0.00776263	0.00791674
plate_10_203	plate_10	ip70S6K_EGF	STAT3_P	phospho	679	0.962516	104160	0.00677269	0.00675393
plate_11_203	plate_11	ip70S6K_EGF	STAT3_P	phospho	312	0.964277	56732	0.00570328	0.00628986
plate_13_203	plate_13	iRSK_EGF	STAT3_P	phospho	540	1.10914	77850	0.00625388	0.00604684
plate_3_203	plate_3	EGF	STAT3_P	phospho	379	1.12884	46685	0.00719164	0.00706499
plate_4_203	plate_4	EGF	STAT3_P	phospho	444	0.918578	62294	0.00775927	0.00771063
plate_6_203	plate_6	No_EGF	STAT3_P	phospho	318	0.910152	43944	0.00795085	0.00798026
plate_8_203	plate_8	No_EGF	STAT3_P	phospho	216	0.831189	38173	0.00680766	0.0066394
plate_9_203	plate_9	No_EGF	STAT3_P	phospho	408	0.822759	84249	0.00588603	0.00604015
plate_10_209	plate_10	ip70S6K_EGF	STAT3_P	phospho	349	0.981992	46969	0.0075667	0.00754794
plate_11_209	plate_11	No_EGF	STAT3_P	phospho	359	0.858077	58250	0.00718244	0.00776902
plate_2_209	plate_2	ip70S6K_EGF	STAT3_P	phospho	730	0.897387	116113	0.00700587	0.00674589
plate_3_209	plate_3	EGF	STAT3_P	phospho	441	1.15737	51087	0.00745861	0.00733196
plate_4_209	plate_4	No_EGF	STAT3_P	phospho	736	0.999611	93887	0.00784226	0.00779362
plate_7_209	plate_7	No_EGF	STAT3_P	phospho	430	1.02962	54351	0.00768395	0.00766841
plate_8_209	plate_8	No_EGF	STAT3_P	phospho	315	0.998718	58241	0.0054155	0.00524725
plate_9_209	plate_9	ip70S6K_EGF	STAT3_P	phospho	312	0.893032	55664	0.00627644	0.00643055
plate_10_240	plate_10	iRSK_EGF	STAT3_P	phospho	521	1.11112	60753	0.00771807	0.00769931
plate_11_240	plate_11	ip70S6K_EGF	STAT3_P	phospho	366	1.00646	76424	0.00475832	0.00534491
plate_13_240	plate_13	EGF	STAT3_P	phospho	428	0.785696	78807	0.00691233	0.00670529
plate_2_240	plate_2	No_EGF	STAT3_P	phospho	510	1.02541	68607	0.00724941	0.00698942
plate_3_240	plate_3	ip70S6K_EGF	STAT3_P	phospho	582	1.01537	106809	0.00536651	0.00523986
plate_4_240	plate_4	EGF	STAT3_P	phospho	635	0.948168	80115	0.00835939	0.00831075
plate_6_240	plate_6	ip70S6K_EGF	STAT3_P	phospho	477	0.927359	72860	0.00705962	0.00708903
plate_7_240	plate_7	iRSK_EGF	STAT3_P	phospho	822	1.06019	106524	0.00727851	0.00726297
plate_8_240	plate_8	ip70S6K_EGF	STAT3_P	phospho	328	1.11077	43765	0.00674716	0.0065789
plate_9_240	plate_9	No_EGF	STAT3_P	phospho	650	0.857433	105950	0.00715504	0.00730916
plate_10_223	plate_10	EGF	STAT3_P	phospho	592	0.973559	83985	0.00724032	0.00722156
plate_11_223	plate_11	EGF	STAT3_P	phospho	286	0.956939	60612	0.00493086	0.00551745
plate_12_223	plate_12	No_EGF	STAT3_P	phospho	273	0.835957	54423	0.00600062	0.00607538
plate_13_223	plate_13	iRSK_EGF	STAT3_P	phospho	445	0.989993	56110	0.00801102	0.00780398
plate_2_223	plate_2	No_EGF	STAT3_P	phospho	539	1.06878	67839	0.00743396	0.00717398
plate_4_223	plate_4	No_EGF	STAT3_P	phospho	472	1.07888	66955	0.0065341	0.00648546
plate_9_223	plate_9	EGF	STAT3_P	phospho	259	0.883967	53640	0.00546229	0.00561641
plate_10_236	plate_10	ip70S6K_EGF	STAT3_P	phospho	505	1.15525	63116	0.00692592	0.00690716
plate_11_236	plate_11	iRSK_EGF	STAT3_P	phospho	773	1.15017	97524	0.00689137	0.00747795
plate_12_236	plate_12	EGF	STAT3_P	phospho	394	0.93396	70134	0.00601505	0.00608981
plate_4_236	plate_4	No_EGF	STAT3_P	phospho	329	1.08533	44140	0.00686756	0.00681892
plate_6_236	plate_6	EGF	STAT3_P	phospho	690	0.969936	111916	0.00635644	0.00638585
plate_7_236	plate_7	No_EGF	STAT3_P	phospho	558	0.910273	87432	0.0070112	0.00699566
plate_8_236	plate_8	ip70S6K_EGF	STAT3_P	phospho	439	1.11127	74441	0.0053068	0.00513854
plate_9_236	plate_9	No_EGF	STAT3_P	phospho	611	0.996143	87363	0.00702089	0.007175
plate_10_159	plate_10	No_EGF	STAT3_P	phospho	204	1.21734	36449	0.00459761	0.00457885
plate_11_159	plate_11	iRSK_EGF	STAT3_P	phospho	801	1.01123	97822	0.0080974	0.00868398
plate_13_159	plate_13	EGF	STAT3_P	phospho	370	0.906608	49307	0.00827701	0.00806997
plate_3_159	plate_3	ip70S6K_EGF	STAT3_P	phospho	343	0.955493	62781	0.00571792	0.00559127
plate_4_159	plate_4	No_EGF	STAT3_P	phospho	392	1.05684	74925	0.00495049	0.00490185
plate_8_159	plate_8	iRSK_EGF	STAT3_P	phospho	422	1.04712	45966	0.00876754	0.00859928
plate_9_159	plate_9	ip70S6K_EGF	STAT3_P	phospho	414	0.897665	41597	0.0110873	0.0112414
plate_11_219	plate_11	No_EGF	STAT3_P	phospho	361	0.990014	71451	0.00510338	0.00568996
plate_12_219	plate_12	No_EGF	STAT3_P	phospho	296	0.825836	52948	0.00676938	0.00684414
plate_13_219	plate_13	ip70S6K_EGF	STAT3_P	phospho	310	0.965951	48052	0.00667875	0.00647171
plate_2_219	plate_2	No_EGF	STAT3_P	phospho	617	0.970439	84923	0.00748672	0.00722673
plate_4_219	plate_4	ip70S6K_EGF	STAT3_P	phospho	563	1.09124	61437	0.00839767	0.00834903
plate_6_219	plate_6	EGF	STAT3_P	phospho	390	0.940555	62512	0.00663311	0.00666252
plate_7_219	plate_7	ip70S6K_EGF	STAT3_P	phospho	399	1.01397	60816	0.00647036	0.00645481
plate_8_219	plate_8	No_EGF	STAT3_P	phospho	611	0.955183	97911	0.00653316	0.0063649
plate_10_212	plate_10	ip70S6K_EGF	STAT3_P	phospho	478	0.914618	73529	0.0071077	0.00708895
plate_13_212	plate_13	EGF	STAT3_P	phospho	268	0.954395	40258	0.00697516	0.00676812
plate_2_212	plate_2	iRSK_EGF	STAT3_P	phospho	686	1.13303	83507	0.00725038	0.0069904
plate_4_212	plate_4	EGF	STAT3_P	phospho	488	1.00448	81739	0.00594361	0.00589497
plate_7_212	plate_7	iRSK_EGF	STAT3_P	phospho	538	1.02615	74935	0.00699659	0.00698105
plate_9_212	plate_9	iRSK_EGF	STAT3_P	phospho	445	1.00245	71025	0.00625009	0.0064042
plate_10_238	plate_10	EGF	STAT3_P	phospho	624	1.00954	102596	0.00602461	0.00600585
plate_11_238	plate_11	EGF	STAT3_P	phospho	759	1.00775	106766	0.00705433	0.00764092
plate_12_238	plate_12	No_EGF	STAT3_P	phospho	512	0.84216	93747	0.00648512	0.00655988
plate_2_238	plate_2	ip70S6K_EGF	STAT3_P	phospho	723	1.1092	94284	0.00691338	0.0066534
plate_7_238	plate_7	ip70S6K_EGF	STAT3_P	phospho	416	1.12703	53120	0.00694866	0.00693311
plate_10_232	plate_10	ip70S6K_EGF	STAT3_P	phospho	402	1.09117	60612	0.00607823	0.00605947
plate_13_232	plate_13	No_EGF	STAT3_P	phospho	977	1.01252	133532	0.00722611	0.00701907
plate_3_232	plate_3	iRSK_EGF	STAT3_P	phospho	907	1.05333	97590	0.00882341	0.00869676
plate_7_232	plate_7	ip70S6K_EGF	STAT3_P	phospho	452	1.0369	64163	0.00679387	0.00677833
plate_9_232	plate_9	EGF	STAT3_P	phospho	192	0.87504	37682	0.0058229	0.00597701
plate_10_180	plate_10	EGF	STAT3_P	phospho	273	1.06232	39987	0.00642669	0.00640794
plate_13_180	plate_13	iRSK_EGF	STAT3_P	phospho	267	0.977896	34074	0.00801301	0.00780597
plate_3_180	plate_3	iRSK_EGF	STAT3_P	phospho	895	1.14271	96821	0.00808945	0.0079628
plate_4_180	plate_4	iRSK_EGF	STAT3_P	phospho	772	1.14829	93654	0.00717858	0.00712994
plate_6_180	plate_6	EGF	STAT3_P	phospho	475	0.950368	72220	0.00692061	0.00695002
plate_7_180	plate_7	EGF	STAT3_P	phospho	251	1.05463	36061	0.00659985	0.00658431
plate_9_180	plate_9	EGF	STAT3_P	phospho	328	1.00406	53458	0.00611086	0.00626498
plate_10_204	plate_10	EGF	STAT3_P	phospho	528	0.847037	84931	0.00733948	0.00732073
plate_12_204	plate_12	EGF	STAT3_P	phospho	227	0.814531	45345	0.00614595	0.00622071
plate_3_204	plate_3	ip70S6K_EGF	STAT3_P	phospho	374	1.08121	57943	0.00596979	0.00584314
plate_6_204	plate_6	EGF	STAT3_P	phospho	582	0.848728	100043	0.00685437	0.00688379
plate_8_204	plate_8	EGF	STAT3_P	phospho	305	0.950999	50935	0.00629656	0.00612831
plate_10_210	plate_10	EGF	STAT3_P	phospho	330	0.868336	53944	0.00704503	0.00702628
plate_11_210	plate_11	EGF	STAT3_P	phospho	550	1.00629	83947	0.00651082	0.0070974
plate_12_210	plate_12	EGF	STAT3_P	phospho	375	0.862081	67313	0.00646226	0.00653702
plate_13_210	plate_13	iRSK_EGF	STAT3_P	phospho	632	1.08619	93600	0.00621636	0.00600931
plate_2_210	plate_2	ip70S6K_EGF	STAT3_P	phospho	906	0.940901	116452	0.0082687	0.00800872
plate_3_210	plate_3	EGF	STAT3_P	phospho	462	1.11321	55098	0.00753232	0.00740567
plate_4_210	plate_4	No_EGF	STAT3_P	phospho	453	1.13034	65600	0.0061092	0.00606056
plate_6_210	plate_6	ip70S6K_EGF	STAT3_P	phospho	267	1.04908	40554	0.00627583	0.00630524
plate_7_210	plate_7	ip70S6K_EGF	STAT3_P	phospho	491	0.999819	61022	0.00804774	0.0080322
plate_8_210	plate_8	iRSK_EGF	STAT3_P	phospho	1039	1.00889	138890	0.00741485	0.00724659
plate_10_224	plate_10	EGF	STAT3_P	phospho	591	0.914131	97888	0.00660465	0.00658589
plate_12_224	plate_12	EGF	STAT3_P	phospho	399	0.96895	63664	0.00646811	0.00654287
plate_4_224	plate_4	EGF	STAT3_P	phospho	454	1.09671	54286	0.00762565	0.00757701
plate_6_224	plate_6	iRSK_EGF	STAT3_P	phospho	415	1.15218	54527	0.00660567	0.00663508
plate_7_224	plate_7	iRSK_EGF	STAT3_P	phospho	815	1.02686	101505	0.00781911	0.00780357
plate_9_224	plate_9	No_EGF	STAT3_P	phospho	244	0.954904	38390	0.00665598	0.0068101
plate_11_228	plate_11	EGF	STAT3_P	phospho	672	0.984735	110143	0.00619574	0.00678232
plate_12_228	plate_12	No_EGF	STAT3_P	phospho	359	0.910495	55907	0.00705262	0.00712738
plate_13_228	plate_13	iRSK_EGF	STAT3_P	phospho	437	1.10636	63321	0.00623791	0.00603087
plate_3_228	plate_3	iRSK_EGF	STAT3_P	phospho	464	1.10232	62219	0.00676532	0.00663867
plate_4_228	plate_4	ip70S6K_EGF	STAT3_P	phospho	311	1.19376	43601	0.00597513	0.00592649
plate_6_228	plate_6	iRSK_EGF	STAT3_P	phospho	937	1.17137	92564	0.00864181	0.00867122
plate_9_228	plate_9	EGF	STAT3_P	phospho	445	0.960668	69343	0.00668012	0.00683423
plate_10_201	plate_10	ip70S6K_EGF	STAT3_P	phospho	776	1.00709	104325	0.00738595	0.0073672
plate_12_201	plate_12	ip70S6K_EGF	STAT3_P	phospho	534	1.003	73187	0.00727454	0.0073493
plate_13_201	plate_13	EGF	STAT3_P	phospho	501	1.07539	57685	0.00807623	0.00786919
plate_2_201	plate_2	EGF	STAT3_P	phospho	400	1.14861	67552	0.00515525	0.00489526
plate_3_201	plate_3	No_EGF	STAT3_P	phospho	415	1.0624	62423	0.0062577	0.00613105
plate_4_201	plate_4	EGF	STAT3_P	phospho	391	1.12772	52530	0.00660038	0.00655173
plate_6_201	plate_6	iRSK_EGF	STAT3_P	phospho	335	0.926574	46059	0.00784964	0.00787906
plate_8_201	plate_8	No_EGF	STAT3_P	phospho	409	0.761482	80180	0.00669881	0.00653056
plate_9_201	plate_9	iRSK_EGF	STAT3_P	phospho	295	1.05557	36040	0.00775445	0.00790856
plate_11_211	plate_11	ip70S6K_EGF	STAT3_P	phospho	358	0.990235	60633	0.0059626	0.00654918
plate_12_211	plate_12	EGF	STAT3_P	phospho	271	0.875985	42260	0.00732054	0.0073953
plate_4_211	plate_4	ip70S6K_EGF	STAT3_P	phospho	417	1.13898	68355	0.00535612	0.00530748
plate_7_211	plate_7	ip70S6K_EGF	STAT3_P	phospho	415	0.995792	67789	0.0061478	0.00613226
plate_8_211	plate_8	iRSK_EGF	STAT3_P	phospho	402	1.0671	49724	0.00757627	0.00740802
plate_10_220	plate_10	ip70S6K_EGF	STAT3_P	phospho	265	1.02684	48184	0.00535602	0.00533727
plate_11_220	plate_11	ip70S6K_EGF	STAT3_P	phospho	352	0.952058	68372	0.00540755	0.00599413
plate_12_220	plate_12	EGF	STAT3_P	phospho	308	0.957491	39075	0.00823223	0.00830699
plate_3_220	plate_3	EGF	STAT3_P	phospho	425	0.969988	67938	0.00644926	0.00632261
plate_4_220	plate_4	ip70S6K_EGF	STAT3_P	phospho	311	1.24665	57781	0.00431749	0.00426884
plate_6_220	plate_6	EGF	STAT3_P	phospho	463	0.866414	73279	0.0072925	0.00732191
plate_7_220	plate_7	EGF	STAT3_P	phospho	256	0.876007	43725	0.00668348	0.00666794
plate_8_220	plate_8	No_EGF	STAT3_P	phospho	477	0.854138	87428	0.00638763	0.00621938
plate_9_220	plate_9	EGF	STAT3_P	phospho	222	0.893104	39426	0.00630476	0.00645887
plate_10_214	plate_10	EGF	STAT3_P	phospho	436	0.896643	76062	0.00639292	0.00637416
plate_11_214	plate_11	No_EGF	STAT3_P	phospho	457	0.84097	82907	0.00655457	0.00714116
plate_3_214	plate_3	iRSK_EGF	STAT3_P	phospho	485	1.2078	53487	0.00750756	0.00738091
plate_4_214	plate_4	iRSK_EGF	STAT3_P	phospho	550	1.30322	56679	0.00744599	0.00739735
plate_6_214	plate_6	iRSK_EGF	STAT3_P	phospho	548	1.07989	74073	0.00685082	0.00688023
plate_7_214	plate_7	EGF	STAT3_P	phospho	757	0.90345	100406	0.00834511	0.00832957
plate_12_202	plate_12	iRSK_EGF	STAT3_P	phospho	498	1.13433	54188	0.00810188	0.00817664
plate_13_202	plate_13	iRSK_EGF	STAT3_P	phospho	402	1.02689	56150	0.00697192	0.00676488
plate_2_202	plate_2	iRSK_EGF	STAT3_P	phospho	664	1.10064	90473	0.00666811	0.00640813
plate_3_202	plate_3	ip70S6K_EGF	STAT3_P	phospho	483	1.09254	60667	0.00728714	0.00716049
plate_4_202	plate_4	EGF	STAT3_P	phospho	434	1.10216	52434	0.00750986	0.00746122
plate_6_202	plate_6	ip70S6K_EGF	STAT3_P	phospho	821	0.949217	122339	0.00706989	0.0070993
plate_7_202	plate_7	ip70S6K_EGF	STAT3_P	phospho	315	0.904763	52950	0.00657521	0.00655967
plate_8_202	plate_8	ip70S6K_EGF	STAT3_P	phospho	359	0.949282	49141	0.00769583	0.00752757
plate_10_218	plate_10	EGF	STAT3_P	phospho	426	0.967133	56977	0.00773079	0.00771204
plate_2_218	plate_2	EGF	STAT3_P	phospho	578	1.09655	81914	0.0064349	0.00617491
plate_6_218	plate_6	No_EGF	STAT3_P	phospho	363	0.968089	66899	0.00560495	0.00563436
plate_7_218	plate_7	EGF	STAT3_P	phospho	406	1.02761	54244	0.00728361	0.00726807
plate_8_218	plate_8	iRSK_EGF	STAT3_P	phospho	715	1.09026	74964	0.0087483	0.00858004
plate_9_218	plate_9	iRSK_EGF	STAT3_P	phospho	358	0.963564	66992	0.005546	0.00570011
plate_10_244	plate_10	ip70S6K_EGF	STAT3_P	phospho	840	1.02932	113524	0.00718853	0.00716978
plate_11_244	plate_11	ip70S6K_EGF	STAT3_P	phospho	358	1.21145	55051	0.00536798	0.00595456
plate_12_244	plate_12	EGF	STAT3_P	phospho	331	1.09663	72019	0.00419102	0.00426578
plate_4_244	plate_4	iRSK_EGF	STAT3_P	phospho	350	1.39702	33850	0.00740126	0.00735262
plate_8_244	plate_8	EGF	STAT3_P	phospho	427	0.94967	64632	0.00695677	0.00678851
plate_9_244	plate_9	EGF	STAT3_P	phospho	498	1.08792	66245	0.00691003	0.00706414
plate_10_194	plate_10	EGF	STAT3_P	phospho	316	0.903194	43026	0.00813158	0.00811283
plate_12_194	plate_12	ip70S6K_EGF	STAT3_P	phospho	394	1.00999	52251	0.00746593	0.00754069
plate_3_194	plate_3	ip70S6K_EGF	STAT3_P	phospho	320	1.0097	45154	0.00701881	0.00689216
plate_4_194	plate_4	No_EGF	STAT3_P	phospho	452	1.24531	56368	0.00643916	0.00639052
plate_6_194	plate_6	No_EGF	STAT3_P	phospho	412	0.949537	68394	0.00634406	0.00637347
plate_8_194	plate_8	iRSK_EGF	STAT3_P	phospho	566	0.935925	70372	0.00859361	0.00842535
plate_9_194	plate_9	iRSK_EGF	STAT3_P	phospho	653	1.12633	81913	0.00707772	0.00723183
plate_10_227	plate_10	iRSK_EGF	STAT3_P	phospho	632	1.22001	62821	0.00824612	0.00822737
plate_12_227	plate_12	No_EGF	STAT3_P	phospho	490	0.943219	65101	0.00797987	0.00805463
plate_13_227	plate_13	EGF	STAT3_P	phospho	339	0.976449	40930	0.0084822	0.00827516
plate_2_227	plate_2	No_EGF	STAT3_P	phospho	524	1.11249	66665	0.00706539	0.00680541
plate_4_227	plate_4	ip70S6K_EGF	STAT3_P	phospho	424	1.04701	62943	0.00643377	0.00638513
plate_6_227	plate_6	No_EGF	STAT3_P	phospho	461	0.91842	77140	0.00650699	0.0065364
plate_8_227	plate_8	ip70S6K_EGF	STAT3_P	phospho	300	1.08009	47788	0.00581223	0.00564398
plate_9_227	plate_9	EGF	STAT3_P	phospho	368	0.907302	77893	0.00520712	0.00536123
plate_10_200	plate_10	iRSK_EGF	STAT3_P	phospho	595	1.14811	75281	0.00688413	0.00686538
plate_12_200	plate_12	EGF	STAT3_P	phospho	452	0.863071	80148	0.0065343	0.00660906
plate_2_200	plate_2	iRSK_EGF	STAT3_P	phospho	969	1.15799	105840	0.00790623	0.00764624
plate_4_200	plate_4	EGF	STAT3_P	phospho	786	0.964842	104454	0.00779904	0.0077504
plate_6_200	plate_6	iRSK_EGF	STAT3_P	phospho	363	1.05863	42478	0.00807229	0.0081017
plate_7_200	plate_7	EGF	STAT3_P	phospho	383	0.898368	61584	0.00692272	0.00690718
plate_9_200	plate_9	ip70S6K_EGF	STAT3_P	phospho	388	0.892585	60106	0.0072321	0.00738621
plate_10_163	plate_10	iRSK_EGF	STAT3_P	phospho	888	0.88902	102671	0.00972867	0.00970992
plate_11_163	plate_11	EGF	STAT3_P	phospho	372	0.9517	52572	0.00743513	0.00802171
plate_12_163	plate_12	EGF	STAT3_P	phospho	505	0.888674	82328	0.00690242	0.00697718
plate_4_163	plate_4	ip70S6K_EGF	STAT3_P	phospho	442	1.0121	57843	0.00755001	0.00750136
plate_6_163	plate_6	EGF	STAT3_P	phospho	523	0.925651	80436	0.00702431	0.00705372
plate_9_163	plate_9	EGF	STAT3_P	phospho	346	1.02902	56947	0.0059045	0.00605862
plate_10_217	plate_10	EGF	STAT3_P	phospho	235	0.866984	58662	0.00462062	0.00460186
plate_11_217	plate_11	EGF	STAT3_P	phospho	293	0.890457	47884	0.0068717	0.00745828
plate_12_217	plate_12	ip70S6K_EGF	STAT3_P	phospho	388	0.77263	72426	0.00693371	0.00700847
plate_13_217	plate_13	No_EGF	STAT3_P	phospho	503	0.92777	68230	0.00794607	0.00773902
plate_2_217	plate_2	iRSK_EGF	STAT3_P	phospho	786	1.22855	95908	0.00667074	0.00641075
plate_3_217	plate_3	ip70S6K_EGF	STAT3_P	phospho	395	1.02326	61093	0.00631859	0.00619194
plate_4_217	plate_4	No_EGF	STAT3_P	phospho	331	0.959152	65266	0.00528754	0.0052389
plate_7_217	plate_7	ip70S6K_EGF	STAT3_P	phospho	402	0.997413	59653	0.00675645	0.00674091
plate_10_195	plate_10	EGF	STAT3_P	phospho	308	0.938482	48427	0.006777	0.00675824
plate_12_195	plate_12	iRSK_EGF	STAT3_P	phospho	581	1.03543	72118	0.00778061	0.00785537
plate_13_195	plate_13	iRSK_EGF	STAT3_P	phospho	540	1.14262	69176	0.00683184	0.0066248
plate_3_195	plate_3	ip70S6K_EGF	STAT3_P	phospho	532	1.04491	66878	0.00761288	0.00748623
plate_4_195	plate_4	No_EGF	STAT3_P	phospho	597	1.00544	78031	0.0076094	0.00756076
plate_7_195	plate_7	ip70S6K_EGF	STAT3_P	phospho	565	1.0228	73450	0.00752082	0.00750528
plate_8_195	plate_8	No_EGF	STAT3_P	phospho	485	0.894571	73973	0.00732916	0.0071609
plate_12_160	plate_12	No_EGF	STAT3_P	phospho	390	0.822434	61161	0.00775334	0.0078281
plate_2_160	plate_2	iRSK_EGF	STAT3_P	phospho	756	1.19544	84886	0.00745002	0.00719003
plate_4_160	plate_4	No_EGF	STAT3_P	phospho	506	0.927438	72515	0.00752381	0.00747517
plate_6_160	plate_6	ip70S6K_EGF	STAT3_P	phospho	376	0.868107	56792	0.00762654	0.00765595
plate_12_161	plate_12	EGF	STAT3_P	phospho	635	0.864378	110951	0.00662123	0.006696
plate_13_161	plate_13	No_EGF	STAT3_P	phospho	245	0.954928	34866	0.00735857	0.00715153
plate_4_161	plate_4	No_EGF	STAT3_P	phospho	435	0.936743	68503	0.0067789	0.00673026
plate_6_161	plate_6	ip70S6K_EGF	STAT3_P	phospho	286	1.01474	50338	0.00559905	0.00562846
plate_8_161	plate_8	No_EGF	STAT3_P	phospho	479	0.994227	65870	0.00731412	0.00714587
plate_9_161	plate_9	iRSK_EGF	STAT3_P	phospho	766	1.08918	91898	0.00765282	0.00780693
plate_10_226	plate_10	iRSK_EGF	STAT3_P	phospho	375	1.22486	39462	0.00775828	0.00773952
plate_12_226	plate_12	iRSK_EGF	STAT3_P	phospho	375	1.05724	53345	0.00664911	0.00672387
plate_13_226	plate_13	No_EGF	STAT3_P	phospho	593	0.92066	77277	0.00833499	0.00812795
plate_3_226	plate_3	iRSK_EGF	STAT3_P	phospho	691	1.06888	88223	0.00732769	0.00720105
plate_6_226	plate_6	No_EGF	STAT3_P	phospho	450	0.908312	73346	0.00675462	0.00678403
plate_7_226	plate_7	ip70S6K_EGF	STAT3_P	phospho	349	1.03849	66514	0.00505257	0.00503702
plate_9_226	plate_9	No_EGF	STAT3_P	phospho	372	0.735655	77400	0.00653323	0.00668734
plate_10_246	plate_10	No_EGF	STAT3_P	phospho	723	1.17168	97820	0.00630814	0.00628938
plate_12_246	plate_12	EGF	STAT3_P	phospho	381	0.905954	59538	0.00706357	0.00713834
plate_13_246	plate_13	EGF	STAT3_P	phospho	365	0.92182	55215	0.00717116	0.00696412
plate_3_246	plate_3	EGF	STAT3_P	phospho	570	1.03108	71165	0.0077681	0.00764145
plate_4_246	plate_4	iRSK_EGF	STAT3_P	phospho	830	1.02334	88743	0.00913954	0.0090909
plate_8_246	plate_8	No_EGF	STAT3_P	phospho	697	0.911754	88991	0.00859031	0.00842206
plate_9_246	plate_9	ip70S6K_EGF	STAT3_P	phospho	345	0.912782	64399	0.00586912	0.00602323
plate_11_162	plate_11	No_EGF	STAT3_P	phospho	475	0.915741	83291	0.00622763	0.00681421
plate_12_162	plate_12	EGF	STAT3_P	phospho	197	0.859858	37771	0.0060657	0.00614046
plate_2_162	plate_2	No_EGF	STAT3_P	phospho	456	1.06728	65087	0.00656434	0.00630435
plate_3_162	plate_3	No_EGF	STAT3_P	phospho	323	1.03622	46299	0.00673254	0.00660589
plate_4_162	plate_4	EGF	STAT3_P	phospho	300	1.07487	44876	0.00621942	0.00617078
plate_6_162	plate_6	iRSK_EGF	STAT3_P	phospho	1211	1.06652	133021	0.008536	0.00856541
plate_7_162	plate_7	EGF	STAT3_P	phospho	311	0.959243	50343	0.0064401	0.00642456
plate_8_162	plate_8	EGF	STAT3_P	phospho	278	0.813899	47524	0.00718723	0.00701897
plate_9_162	plate_9	EGF	STAT3_P	phospho	369	1.00899	69430	0.00526733	0.00542144
plate_11_152	plate_11	ip70S6K_EGF	STAT3_P	phospho	482	0.937086	69663	0.00738355	0.00797013
plate_12_152	plate_12	ip70S6K_EGF	STAT3_P	phospho	455	0.926211	72222	0.00680193	0.00687669
plate_6_152	plate_6	EGF	STAT3_P	phospho	339	0.940204	52912	0.00681433	0.00684374
plate_10_239	plate_10	iRSK_EGF	STAT3_P	phospho	880	1.04852	102401	0.00819597	0.00817721
plate_11_239	plate_11	No_EGF	STAT3_P	phospho	520	1.05463	67608	0.00729301	0.00787959
plate_12_239	plate_12	EGF	STAT3_P	phospho	244	1.03469	50823	0.00464001	0.00471477
plate_2_239	plate_2	iRSK_EGF	STAT3_P	phospho	726	1.15423	70216	0.0089579	0.00869792
plate_3_239	plate_3	iRSK_EGF	STAT3_P	phospho	493	1.21108	53520	0.00760602	0.00747937
plate_6_239	plate_6	No_EGF	STAT3_P	phospho	380	0.914181	64670	0.0064276	0.00645701
plate_7_239	plate_7	iRSK_EGF	STAT3_P	phospho	824	1.08763	105626	0.00717259	0.00715705
plate_9_239	plate_9	No_EGF	STAT3_P	phospho	472	0.938596	79608	0.00631694	0.00647105
plate_10_243	plate_10	EGF	STAT3_P	phospho	580	1.01373	83349	0.00686441	0.00684566
plate_11_243	plate_11	EGF	STAT3_P	phospho	585	1.06246	91353	0.00602728	0.00661386
plate_12_243	plate_12	iRSK_EGF	STAT3_P	phospho	791	1.01248	93563	0.00834999	0.00842475
plate_13_243	plate_13	ip70S6K_EGF	STAT3_P	phospho	343	0.994963	47978	0.0071853	0.00697826
plate_2_243	plate_2	EGF	STAT3_P	phospho	618	0.975206	82138	0.00771522	0.00745523
plate_3_243	plate_3	No_EGF	STAT3_P	phospho	501	1.00763	68035	0.00730809	0.00718144
plate_4_243	plate_4	No_EGF	STAT3_P	phospho	596	1.11489	72424	0.00738129	0.00733265
plate_7_243	plate_7	iRSK_EGF	STAT3_P	phospho	659	1.1149	82383	0.00717483	0.00715929
plate_8_243	plate_8	No_EGF	STAT3_P	phospho	365	0.901598	57654	0.00702184	0.00685358
plate_10_164	plate_10	ip70S6K_EGF	STAT3_P	phospho	428	1.05481	54037	0.00750894	0.00749019
plate_11_164	plate_11	ip70S6K_EGF	STAT3_P	phospho	253	1.01455	46527	0.00535974	0.00594632
plate_12_164	plate_12	iRSK_EGF	STAT3_P	phospho	687	0.841657	97006	0.00841439	0.00848916
plate_3_164	plate_3	No_EGF	STAT3_P	phospho	419	1.04639	62270	0.00643046	0.00630381
plate_4_164	plate_4	ip70S6K_EGF	STAT3_P	phospho	496	1.10679	61386	0.00730043	0.00725179
plate_6_164	plate_6	iRSK_EGF	STAT3_P	phospho	958	1.00299	119528	0.00799098	0.00802039
plate_7_164	plate_7	EGF	STAT3_P	phospho	385	0.925122	63704	0.00653273	0.00651719
plate_8_164	plate_8	ip70S6K_EGF	STAT3_P	phospho	307	0.928676	46914	0.00704647	0.00687822
plate_10_158	plate_10	ip70S6K_EGF	STAT3_P	phospho	330	1.14633	55518	0.00518528	0.00516653
plate_12_158	plate_12	No_EGF	STAT3_P	phospho	402	0.891373	60917	0.00740335	0.00747811
plate_2_158	plate_2	EGF	STAT3_P	phospho	712	1.14673	83724	0.00741601	0.00715602
plate_4_158	plate_4	ip70S6K_EGF	STAT3_P	phospho	365	1.00957	50330	0.00718336	0.00713471
plate_7_158	plate_7	No_EGF	STAT3_P	phospho	322	0.889307	44296	0.00817409	0.00815855
plate_9_158	plate_9	ip70S6K_EGF	STAT3_P	phospho	419	1.07148	60861	0.00642523	0.00657935
plate_10_225	plate_10	iRSK_EGF	STAT3_P	phospho	795	0.904968	111004	0.00791398	0.00789523
plate_12_225	plate_12	ip70S6K_EGF	STAT3_P	phospho	523	0.914077	80615	0.00709746	0.00717223
plate_13_225	plate_13	iRSK_EGF	STAT3_P	phospho	518	1.03852	68911	0.00723814	0.0070311
plate_2_225	plate_2	ip70S6K_EGF	STAT3_P	phospho	978	1.04521	123336	0.0075866	0.00732662
plate_4_225	plate_4	EGF	STAT3_P	phospho	426	1.21712	53471	0.00654574	0.0064971
plate_7_225	plate_7	EGF	STAT3_P	phospho	456	0.929335	79539	0.00616896	0.00615342
plate_8_225	plate_8	iRSK_EGF	STAT3_P	phospho	627	1.09766	67741	0.00843231	0.00826406
plate_9_225	plate_9	EGF	STAT3_P	phospho	508	0.821105	71931	0.008601	0.00875511
plate_10_215	plate_10	iRSK_EGF	STAT3_P	phospho	1114	0.989618	142259	0.00791294	0.00789418
plate_12_215	plate_12	iRSK_EGF	STAT3_P	phospho	598	0.982899	82262	0.00739593	0.0074707
plate_13_215	plate_13	ip70S6K_EGF	STAT3_P	phospho	841	0.90102	106017	0.00880412	0.00859708
plate_4_215	plate_4	EGF	STAT3_P	phospho	572	0.900957	87294	0.0072729	0.00722426
plate_6_215	plate_6	iRSK_EGF	STAT3_P	phospho	804	1.09593	103046	0.00711937	0.00714878
plate_9_215	plate_9	No_EGF	STAT3_P	phospho	281	1.08527	44713	0.00579077	0.00594488
plate_10_196	plate_10	EGF	STAT3_P	phospho	371	0.841887	61987	0.00710918	0.00709042
plate_11_196	plate_11	ip70S6K_EGF	STAT3_P	phospho	301	1.07639	38308	0.00729975	0.00788633
plate_12_196	plate_12	ip70S6K_EGF	STAT3_P	phospho	547	0.84882	92812	0.00694333	0.00701809
plate_2_196	plate_2	EGF	STAT3_P	phospho	647	0.978171	105866	0.00624789	0.0059879
plate_3_196	plate_3	iRSK_EGF	STAT3_P	phospho	649	1.28211	71520	0.00707769	0.00695104
plate_4_196	plate_4	ip70S6K_EGF	STAT3_P	phospho	432	1.23582	46408	0.00753246	0.00748382
plate_6_196	plate_6	iRSK_EGF	STAT3_P	phospho	389	1.15819	40257	0.00834315	0.00837256
plate_8_196	plate_8	EGF	STAT3_P	phospho	215	1.01751	30539	0.006919	0.00675074
plate_9_196	plate_9	EGF	STAT3_P	phospho	231	0.876695	36241	0.00727048	0.0074246
plate_10_207	plate_10	iRSK_EGF	STAT3_P	phospho	488	0.929113	76611	0.00685583	0.00683708
plate_11_207	plate_11	EGF	STAT3_P	phospho	315	1.0387	43201	0.00701982	0.0076064
plate_12_207	plate_12	No_EGF	STAT3_P	phospho	402	0.915489	66025	0.00665066	0.00672542
plate_13_207	plate_13	ip70S6K_EGF	STAT3_P	phospho	568	0.956294	80165	0.00740922	0.00720218
plate_3_207	plate_3	ip70S6K_EGF	STAT3_P	phospho	693	1.00923	95286	0.0072063	0.00707965
plate_4_207	plate_4	EGF	STAT3_P	phospho	451	1.05518	58331	0.00732742	0.00727878
plate_6_207	plate_6	ip70S6K_EGF	STAT3_P	phospho	388	1.00683	62481	0.00616779	0.0061972
plate_7_207	plate_7	ip70S6K_EGF	STAT3_P	phospho	439	0.961278	67995	0.00671643	0.00670089
plate_9_207	plate_9	ip70S6K_EGF	STAT3_P	phospho	383	0.752891	72748	0.00699271	0.00714682
plate_10_245	plate_10	EGF	STAT3_P	phospho	702	0.930077	106600	0.00708045	0.0070617
plate_11_245	plate_11	ip70S6K_EGF	STAT3_P	phospho	407	1.29715	45376	0.00691478	0.00750136
plate_12_245	plate_12	ip70S6K_EGF	STAT3_P	phospho	442	1.03086	72177	0.00594052	0.00601528
plate_2_245	plate_2	ip70S6K_EGF	STAT3_P	phospho	722	1.12711	88228	0.00726047	0.00700049
plate_3_245	plate_3	EGF	STAT3_P	phospho	277	1.05523	46273	0.00567288	0.00554624
plate_6_245	plate_6	No_EGF	STAT3_P	phospho	471	0.874802	71468	0.00753355	0.00756296
plate_7_245	plate_7	No_EGF	STAT3_P	phospho	412	1.06562	45485	0.00850014	0.0084846
plate_8_245	plate_8	iRSK_EGF	STAT3_P	phospho	512	1.05264	57491	0.00846039	0.00829213
plate_10_199	plate_10	EGF	STAT3_P	phospho	319	0.92721	47834	0.00719243	0.00717368
plate_2_199	plate_2	iRSK_EGF	STAT3_P	phospho	677	1.11565	82832	0.00732595	0.00706597
plate_4_199	plate_4	iRSK_EGF	STAT3_P	phospho	559	1.21523	59172	0.00777384	0.0077252
plate_6_199	plate_6	EGF	STAT3_P	phospho	598	0.928886	97250	0.00661986	0.00664928
plate_8_199	plate_8	ip70S6K_EGF	STAT3_P	phospho	291	0.856719	55087	0.00616602	0.00599777
plate_9_199	plate_9	iRSK_EGF	STAT3_P	phospho	673	0.900652	108697	0.00687449	0.0070286
plate_11_197	plate_11	No_EGF	STAT3_P	phospho	297	1.03056	56576	0.00509393	0.00568051
plate_13_197	plate_13	iRSK_EGF	STAT3_P	phospho	453	1.06947	64538	0.00656321	0.00635617
plate_2_197	plate_2	No_EGF	STAT3_P	phospho	552	1.0513	66543	0.0078906	0.00763062
plate_4_197	plate_4	ip70S6K_EGF	STAT3_P	phospho	795	1.13176	99019	0.00709404	0.0070454
plate_6_197	plate_6	iRSK_EGF	STAT3_P	phospho	720	1.07341	78888	0.00850266	0.00853207
plate_7_197	plate_7	iRSK_EGF	STAT3_P	phospho	565	1.07864	61873	0.00846583	0.00845029
plate_8_197	plate_8	No_EGF	STAT3_P	phospho	533	0.878266	82643	0.00734336	0.00717511
plate_9_197	plate_9	EGF	STAT3_P	phospho	396	0.921126	58608	0.00733533	0.00748944
plate_10_229	plate_10	iRSK_EGF	STAT3_P	phospho	976	1.08922	102334	0.00875617	0.00873741
plate_11_229	plate_11	No_EGF	STAT3_P	phospho	585	1.04109	88822	0.00632623	0.00691281
plate_12_229	plate_12	No_EGF	STAT3_P	phospho	637	0.928847	90490	0.0075787	0.00765346
plate_2_229	plate_2	iRSK_EGF	STAT3_P	phospho	748	1.18324	93292	0.00677615	0.00651617
plate_3_229	plate_3	EGF	STAT3_P	phospho	424	1.00321	54498	0.00775523	0.00762858
plate_4_229	plate_4	No_EGF	STAT3_P	phospho	664	1.1137	84357	0.00706773	0.00701909
plate_6_229	plate_6	iRSK_EGF	STAT3_P	phospho	677	1.07454	79185	0.00795654	0.00798595
plate_7_229	plate_7	ip70S6K_EGF	STAT3_P	phospho	254	1.09875	37345	0.00619016	0.00617462
plate_9_229	plate_9	EGF	STAT3_P	phospho	264	0.86449	43569	0.00700917	0.00716328
plate_10_233	plate_10	No_EGF	STAT3_P	phospho	494	0.865484	76398	0.00747112	0.00745237
plate_3_233	plate_3	ip70S6K_EGF	STAT3_P	phospho	540	1.02253	83219	0.00634593	0.00621928
plate_4_233	plate_4	iRSK_EGF	STAT3_P	phospho	629	1.13107	82166	0.00676813	0.00671948
plate_6_233	plate_6	No_EGF	STAT3_P	phospho	395	0.868635	59124	0.00769123	0.00772064
plate_9_233	plate_9	EGF	STAT3_P	phospho	574	0.769236	88274	0.00845317	0.00860728
plate_10_242	plate_10	ip70S6K_EGF	STAT3_P	phospho	674	1.11575	88408	0.00683286	0.00681411
plate_12_242	plate_12	No_EGF	STAT3_P	phospho	459	0.862202	75760	0.0070269	0.00710166
plate_13_242	plate_13	EGF	STAT3_P	phospho	299	1.00742	45358	0.00654343	0.00633639
plate_2_242	plate_2	EGF	STAT3_P	phospho	563	1.02118	68320	0.00806969	0.00780971
plate_4_242	plate_4	No_EGF	STAT3_P	phospho	319	1.1972	38322	0.00695307	0.00690443
plate_6_242	plate_6	EGF	STAT3_P	phospho	632	0.89689	116036	0.00607275	0.00610216
plate_9_242	plate_9	No_EGF	STAT3_P	phospho	364	0.861833	67766	0.00623256	0.00638667
plate_10_234	plate_10	EGF	STAT3_P	phospho	438	0.974421	64737	0.00694344	0.00692469
plate_12_234	plate_12	ip70S6K_EGF	STAT3_P	phospho	908	0.921569	144385	0.00682395	0.00689871
plate_2_234	plate_2	EGF	STAT3_P	phospho	650	1.11573	92860	0.00627371	0.00601372
plate_3_234	plate_3	EGF	STAT3_P	phospho	588	1.05365	74811	0.00745958	0.00733293
plate_4_234	plate_4	EGF	STAT3_P	phospho	386	1.05852	56634	0.00643888	0.00639024
plate_6_234	plate_6	ip70S6K_EGF	STAT3_P	phospho	331	0.923424	62135	0.00576887	0.00579828
plate_8_234	plate_8	No_EGF	STAT3_P	phospho	708	0.860382	120973	0.00680226	0.00663401
plate_10_193	plate_10	EGF	STAT3_P	phospho	297	0.850404	43054	0.00811181	0.00809305
plate_11_193	plate_11	ip70S6K_EGF	STAT3_P	phospho	345	0.863247	55509	0.00719981	0.00778639
plate_12_193	plate_12	ip70S6K_EGF	STAT3_P	phospho	509	1.0077	84094	0.0060065	0.00608126
plate_13_193	plate_13	iRSK_EGF	STAT3_P	phospho	903	1.16803	106195	0.00727995	0.00707291
plate_2_193	plate_2	ip70S6K_EGF	STAT3_P	phospho	570	0.948871	78934	0.00761033	0.00735035
plate_3_193	plate_3	EGF	STAT3_P	phospho	431	1.17602	68396	0.00535836	0.00523171
plate_4_193	plate_4	No_EGF	STAT3_P	phospho	678	0.884606	103517	0.00740403	0.00735539
plate_6_193	plate_6	ip70S6K_EGF	STAT3_P	phospho	300	0.937969	47381	0.00675038	0.00677979
plate_7_193	plate_7	iRSK_EGF	STAT3_P	phospho	274	1.12888	41159	0.00589711	0.00588157
plate_8_193	plate_8	No_EGF	STAT3_P	phospho	228	0.959463	44654	0.00532165	0.00515339
plate_10_171	plate_10	ip70S6K_EGF	CYCLIN_E	total	178	0.985088	53274	0.0033918	0.00356403
plate_12_171	plate_12	No_EGF	CYCLIN_E	total	148	0.829842	47151	0.00378247	0.00407497
plate_13_171	plate_13	No_EGF	CYCLIN_E	total	209	0.873348	73761	0.00324438	0.00359169
plate_2_171	plate_2	ip70S6K_EGF	CYCLIN_E	total	465	1.04273	112674	0.00395784	0.00335128
plate_3_171	plate_3	iRSK_EGF	CYCLIN_E	total	388	1.18899	76785	0.0042499	0.00369306
plate_6_171	plate_6	EGF	CYCLIN_E	total	178	1.12175	62460	0.00254052	0.00282337
plate_8_171	plate_8	ip70S6K_EGF	CYCLIN_E	total	328	0.806229	101733	0.00399902	0.00407208
plate_9_171	plate_9	No_EGF	CYCLIN_E	total	234	0.980842	82033	0.00290823	0.00324091
plate_10_169	plate_10	EGF	CYCLIN_E	total	223	0.941931	71640	0.00330469	0.00347692
plate_11_169	plate_11	EGF	CYCLIN_E	total	246	0.941569	76161	0.00343044	0.00343387
plate_12_169	plate_12	No_EGF	CYCLIN_E	total	240	0.80905	101050	0.00293562	0.00322812
plate_13_169	plate_13	No_EGF	CYCLIN_E	total	121	0.937063	37238	0.00346761	0.00381492
plate_2_169	plate_2	EGF	CYCLIN_E	total	336	1.07396	65394	0.00478425	0.00417769
plate_3_169	plate_3	ip70S6K_EGF	CYCLIN_E	total	228	1.18991	41514	0.00461557	0.00405873
plate_4_169	plate_4	ip70S6K_EGF	CYCLIN_E	total	336	1.10852	70061	0.00432633	0.00380887
plate_9_169	plate_9	EGF	CYCLIN_E	total	239	1.07465	78036	0.00284993	0.00318262
plate_10_172	plate_10	No_EGF	CYCLIN_E	total	226	0.939814	64670	0.00371846	0.0038907
plate_13_172	plate_13	iRSK_EGF	CYCLIN_E	total	397	0.969048	124920	0.00327954	0.00362685
plate_2_172	plate_2	No_EGF	CYCLIN_E	total	308	0.99657	71223	0.00433933	0.00373277
plate_3_172	plate_3	ip70S6K_EGF	CYCLIN_E	total	383	0.928694	91323	0.00451592	0.00395908
plate_4_172	plate_4	No_EGF	CYCLIN_E	total	411	1.02008	100208	0.00402072	0.00350326
plate_6_172	plate_6	ip70S6K_EGF	CYCLIN_E	total	222	0.953598	69429	0.0033531	0.00363595
plate_7_172	plate_7	No_EGF	CYCLIN_E	total	425	1.03981	110736	0.00369102	0.00386781
plate_8_172	plate_8	iRSK_EGF	CYCLIN_E	total	230	1.0899	50088	0.00421315	0.00428622
plate_11_186	plate_11	ip70S6K_EGF	CYCLIN_E	total	216	0.97607	57327	0.00386024	0.00386366
plate_12_186	plate_12	ip70S6K_EGF	CYCLIN_E	total	287	0.953257	71083	0.00423551	0.00452801
plate_3_186	plate_3	No_EGF	CYCLIN_E	total	231	0.97316	56800	0.00417907	0.00362223
plate_4_186	plate_4	ip70S6K_EGF	CYCLIN_E	total	254	1.29147	39617	0.00496442	0.00444696
plate_6_186	plate_6	EGF	CYCLIN_E	total	307	0.776668	80946	0.00488324	0.00516609
plate_7_186	plate_7	EGF	CYCLIN_E	total	330	0.922463	86805	0.00412117	0.00429796
plate_8_186	plate_8	No_EGF	CYCLIN_E	total	255	0.92875	79489	0.00345409	0.00352716
plate_9_186	plate_9	iRSK_EGF	CYCLIN_E	total	183	1.01305	53367	0.00338491	0.0037176
plate_10_156	plate_10	ip70S6K_EGF	CYCLIN_E	total	249	0.899377	67363	0.00410994	0.00428218
plate_2_156	plate_2	EGF	CYCLIN_E	total	268	1.07055	52455	0.00477245	0.00416589
plate_4_156	plate_4	ip70S6K_EGF	CYCLIN_E	total	218	1.26871	38780	0.00443085	0.00391339
plate_6_156	plate_6	EGF	CYCLIN_E	total	309	1.00038	76377	0.00404419	0.00432703
plate_8_156	plate_8	EGF	CYCLIN_E	total	199	0.866266	60797	0.0037785	0.00385157
plate_9_156	plate_9	iRSK_EGF	CYCLIN_E	total	196	0.984938	49064	0.00405587	0.00438856
plate_10_154	plate_10	ip70S6K_EGF	CYCLIN_E	total	173	1.12394	34000	0.00452714	0.00469938
plate_12_154	plate_12	ip70S6K_EGF	CYCLIN_E	total	119	1.13497	27291	0.00384187	0.00413436
plate_13_154	plate_13	ip70S6K_EGF	CYCLIN_E	total	271	1.04608	79261	0.00326846	0.00361577
plate_2_154	plate_2	EGF	CYCLIN_E	total	334	1.07339	69888	0.00445231	0.00384575
plate_3_154	plate_3	ip70S6K_EGF	CYCLIN_E	total	317	1.12795	71998	0.00390346	0.00334662
plate_4_154	plate_4	EGF	CYCLIN_E	total	293	1.02829	58432	0.00487643	0.00435897
plate_6_154	plate_6	ip70S6K_EGF	CYCLIN_E	total	203	1.03143	69517	0.00283115	0.003114
plate_7_154	plate_7	iRSK_EGF	CYCLIN_E	total	161	1.02271	43412	0.00362629	0.00380308
plate_8_154	plate_8	iRSK_EGF	CYCLIN_E	total	157	1.14605	36089	0.00379594	0.003869
plate_9_154	plate_9	iRSK_EGF	CYCLIN_E	total	384	1.02774	121554	0.00307383	0.00340652
plate_13_155	plate_13	iRSK_EGF	CYCLIN_E	total	419	1.15212	101781	0.00357315	0.00392046
plate_3_155	plate_3	ip70S6K_EGF	CYCLIN_E	total	251	1.22659	45470	0.00450038	0.00394353
plate_8_155	plate_8	ip70S6K_EGF	CYCLIN_E	total	106	0.758078	30040	0.0046547	0.00472777
plate_10_174	plate_10	ip70S6K_EGF	CYCLIN_E	total	166	0.944131	44759	0.00392822	0.00410045
plate_11_174	plate_11	No_EGF	CYCLIN_E	total	261	1.07894	56725	0.00426451	0.00426793
plate_2_174	plate_2	ip70S6K_EGF	CYCLIN_E	total	491	1.02553	120815	0.00396291	0.00335635
plate_3_174	plate_3	No_EGF	CYCLIN_E	total	248	1.06866	56174	0.00413122	0.00357438
plate_6_174	plate_6	ip70S6K_EGF	CYCLIN_E	total	276	0.849941	79571	0.00408099	0.00436384
plate_7_174	plate_7	ip70S6K_EGF	CYCLIN_E	total	144	1.16583	32482	0.00380265	0.00397944
plate_8_174	plate_8	iRSK_EGF	CYCLIN_E	total	256	1.0309	78477	0.00316434	0.0032374
plate_9_174	plate_9	ip70S6K_EGF	CYCLIN_E	total	327	0.928527	96716	0.00364129	0.00397398
plate_10_183	plate_10	No_EGF	CYCLIN_E	total	177	0.982903	66440	0.0027104	0.00288263
plate_11_183	plate_11	EGF	CYCLIN_E	total	175	1.01025	42884	0.00403937	0.00404279
plate_12_183	plate_12	No_EGF	CYCLIN_E	total	216	0.85457	59362	0.00425792	0.00455042
plate_13_183	plate_13	EGF	CYCLIN_E	total	140	1.03287	44406	0.00305239	0.0033997
plate_2_183	plate_2	iRSK_EGF	CYCLIN_E	total	363	1.10057	78503	0.0042015	0.00359494
plate_3_183	plate_3	iRSK_EGF	CYCLIN_E	total	338	1.07174	68809	0.00458333	0.00402649
plate_4_183	plate_4	ip70S6K_EGF	CYCLIN_E	total	230	1.01534	46942	0.00482564	0.00430818
plate_6_183	plate_6	ip70S6K_EGF	CYCLIN_E	total	217	1.00103	54015	0.00401328	0.00429613
plate_7_183	plate_7	ip70S6K_EGF	CYCLIN_E	total	582	1.06988	163960	0.00331781	0.0034946
plate_8_183	plate_8	ip70S6K_EGF	CYCLIN_E	total	157	1.0051	35046	0.00445711	0.00453018
plate_9_183	plate_9	EGF	CYCLIN_E	total	251	0.998379	68496	0.0036704	0.00400309
plate_10_151	plate_10	iRSK_EGF	CYCLIN_E	total	247	1.02355	61880	0.00389974	0.00407197
plate_11_151	plate_11	ip70S6K_EGF	CYCLIN_E	total	131	1.01563	30759	0.00419338	0.0041968
plate_13_151	plate_13	EGF	CYCLIN_E	total	125	0.991439	45128	0.00279382	0.00314113
plate_2_151	plate_2	ip70S6K_EGF	CYCLIN_E	total	274	1.08552	51488	0.00490239	0.00429583
plate_3_151	plate_3	ip70S6K_EGF	CYCLIN_E	total	203	1.3328	32053	0.00475184	0.004195
plate_6_151	plate_6	ip70S6K_EGF	CYCLIN_E	total	182	0.998739	53634	0.00339766	0.0036805
plate_7_151	plate_7	EGF	CYCLIN_E	total	146	1.09786	44806	0.00296805	0.00314484
plate_8_151	plate_8	EGF	CYCLIN_E	total	114	0.88312	38000	0.00339705	0.00347011
plate_9_151	plate_9	No_EGF	CYCLIN_E	total	188	0.856119	47184	0.00465403	0.00498672
plate_10_190	plate_10	No_EGF	CYCLIN_E	total	251	1.0919	54810	0.00419402	0.00436626
plate_11_190	plate_11	No_EGF	CYCLIN_E	total	334	0.939828	103872	0.00342136	0.00342479
plate_12_190	plate_12	ip70S6K_EGF	CYCLIN_E	total	202	0.908576	53654	0.0041437	0.00443619
plate_2_190	plate_2	iRSK_EGF	CYCLIN_E	total	357	1.11072	54936	0.0058507	0.00524414
plate_3_190	plate_3	EGF	CYCLIN_E	total	376	1.03408	78408	0.00463739	0.00408055
plate_4_190	plate_4	iRSK_EGF	CYCLIN_E	total	266	1.02285	63008	0.00412737	0.00360991
plate_7_190	plate_7	EGF	CYCLIN_E	total	170	1.05402	51442	0.00313531	0.00331211
plate_9_190	plate_9	EGF	CYCLIN_E	total	241	1.08363	69672	0.00319212	0.00352481
plate_10_173	plate_10	No_EGF	CYCLIN_E	total	181	0.863907	59576	0.00351674	0.00368897
plate_13_173	plate_13	iRSK_EGF	CYCLIN_E	total	134	0.96416	39147	0.00355024	0.00389755
plate_4_173	plate_4	EGF	CYCLIN_E	total	227	1.04709	49308	0.00439669	0.00387923
plate_10_187	plate_10	iRSK_EGF	CYCLIN_E	total	265	1.00575	57717	0.00456512	0.00473735
plate_12_187	plate_12	No_EGF	CYCLIN_E	total	258	0.868929	73549	0.004037	0.0043295
plate_13_187	plate_13	ip70S6K_EGF	CYCLIN_E	total	280	1.0773	66354	0.003917	0.00426431
plate_2_187	plate_2	EGF	CYCLIN_E	total	454	1.16609	85831	0.00453605	0.0039295
plate_4_187	plate_4	EGF	CYCLIN_E	total	223	1.16896	45200	0.00422051	0.00370305
plate_6_187	plate_6	iRSK_EGF	CYCLIN_E	total	276	1.01041	82824	0.00329802	0.00358087
plate_8_187	plate_8	EGF	CYCLIN_E	total	305	0.83017	91693	0.00400679	0.00407985
plate_11_178	plate_11	No_EGF	CYCLIN_E	total	66	0.989308	26620	0.00250613	0.00250956
plate_12_178	plate_12	ip70S6K_EGF	CYCLIN_E	total	97	0.936322	29209	0.00354675	0.00383924
plate_3_178	plate_3	EGF	CYCLIN_E	total	185	1.14106	34046	0.0047621	0.00420526
plate_4_178	plate_4	ip70S6K_EGF	CYCLIN_E	total	252	1.12016	57872	0.00388734	0.00336988
plate_6_178	plate_6	iRSK_EGF	CYCLIN_E	total	250	1.07897	73344	0.00315911	0.00344196
plate_7_178	plate_7	ip70S6K_EGF	CYCLIN_E	total	112	1.16287	25449	0.00378457	0.00396137
plate_8_178	plate_8	EGF	CYCLIN_E	total	208	1.07163	62099	0.00312561	0.00319868
plate_10_168	plate_10	iRSK_EGF	CYCLIN_E	total	168	1.09307	53218	0.00288803	0.00306026
plate_11_168	plate_11	No_EGF	CYCLIN_E	total	188	0.94287	53410	0.00373322	0.00373664
plate_13_168	plate_13	ip70S6K_EGF	CYCLIN_E	total	111	1.04538	27780	0.00382221	0.00416952
plate_2_168	plate_2	No_EGF	CYCLIN_E	total	319	1.01758	77037	0.00406931	0.00346275
plate_3_168	plate_3	No_EGF	CYCLIN_E	total	330	1.10439	58199	0.00513422	0.00457738
plate_4_168	plate_4	ip70S6K_EGF	CYCLIN_E	total	403	0.991323	102109	0.00398131	0.00346385
plate_6_168	plate_6	iRSK_EGF	CYCLIN_E	total	293	1.04024	78790	0.00357489	0.00385774
plate_7_168	plate_7	ip70S6K_EGF	CYCLIN_E	total	231	1.09464	61419	0.00343587	0.00361266
plate_9_168	plate_9	iRSK_EGF	CYCLIN_E	total	180	1.00567	65285	0.00274159	0.00307427
plate_11_185	plate_11	iRSK_EGF	CYCLIN_E	total	301	1.07562	73393	0.00381287	0.00381629
plate_12_185	plate_12	EGF	CYCLIN_E	total	210	0.918303	61271	0.00373232	0.00402481
plate_13_185	plate_13	No_EGF	CYCLIN_E	total	151	1.01131	46384	0.00321903	0.00356634
plate_3_185	plate_3	iRSK_EGF	CYCLIN_E	total	326	1.16288	59739	0.00469271	0.00413587
plate_4_185	plate_4	EGF	CYCLIN_E	total	203	1.03058	40641	0.00484673	0.00432927
plate_6_185	plate_6	iRSK_EGF	CYCLIN_E	total	265	0.881734	76042	0.00395234	0.00423519
plate_8_185	plate_8	iRSK_EGF	CYCLIN_E	total	215	0.981416	55100	0.00397588	0.00404895
plate_10_157	plate_10	EGF	CYCLIN_E	total	123	0.867201	34191	0.00414833	0.00432057
plate_11_157	plate_11	EGF	CYCLIN_E	total	371	1.00316	93002	0.00397658	0.00398001
plate_12_157	plate_12	EGF	CYCLIN_E	total	137	0.795634	43999	0.00391349	0.00420599
plate_13_157	plate_13	No_EGF	CYCLIN_E	total	205	0.964358	51429	0.0041334	0.00448071
plate_3_157	plate_3	iRSK_EGF	CYCLIN_E	total	377	1.13961	83504	0.00396166	0.00340482
plate_4_157	plate_4	ip70S6K_EGF	CYCLIN_E	total	232	1.21713	39201	0.00486245	0.00434499
plate_6_157	plate_6	EGF	CYCLIN_E	total	163	0.954003	65628	0.00260345	0.0028863
plate_7_157	plate_7	iRSK_EGF	CYCLIN_E	total	225	0.916858	69659	0.00352292	0.00369972
plate_8_157	plate_8	EGF	CYCLIN_E	total	98	0.864166	29209	0.00388251	0.00395557
plate_10_181	plate_10	No_EGF	CYCLIN_E	total	232	0.937671	79062	0.00312946	0.0033017
plate_12_181	plate_12	ip70S6K_EGF	CYCLIN_E	total	217	0.856088	63198	0.00401086	0.00430336
plate_3_181	plate_3	iRSK_EGF	CYCLIN_E	total	548	1.04201	120923	0.0043491	0.00379226
plate_4_181	plate_4	No_EGF	CYCLIN_E	total	376	1.0028	70834	0.00529338	0.00477592
plate_6_181	plate_6	EGF	CYCLIN_E	total	263	0.986134	67801	0.00393354	0.00421639
plate_7_181	plate_7	No_EGF	CYCLIN_E	total	182	0.910497	61154	0.00326865	0.00344544
plate_9_181	plate_9	ip70S6K_EGF	CYCLIN_E	total	151	0.885531	49370	0.0034539	0.00378659
plate_10_177	plate_10	ip70S6K_EGF	CYCLIN_E	total	318	0.938237	95243	0.00355862	0.00373085
plate_11_177	plate_11	EGF	CYCLIN_E	total	324	0.913649	85512	0.00414704	0.00415046
plate_3_177	plate_3	ip70S6K_EGF	CYCLIN_E	total	233	1.18465	51361	0.00382941	0.00327257
plate_4_177	plate_4	iRSK_EGF	CYCLIN_E	total	379	1.07834	73172	0.00480327	0.00428581
plate_10_166	plate_10	iRSK_EGF	CYCLIN_E	total	208	1.08039	51215	0.00375912	0.00393136
plate_4_166	plate_4	EGF	CYCLIN_E	total	203	1.01266	49266	0.00406896	0.00355149
plate_6_166	plate_6	ip70S6K_EGF	CYCLIN_E	total	277	1.02618	66785	0.00404184	0.00432469
plate_7_166	plate_7	No_EGF	CYCLIN_E	total	185	0.974207	45434	0.00417964	0.00435644
plate_9_166	plate_9	ip70S6K_EGF	CYCLIN_E	total	235	0.895833	68137	0.00384997	0.00418266
plate_11_167	plate_11	iRSK_EGF	CYCLIN_E	total	122	1.26233	45294	0.00213376	0.00213718
plate_12_167	plate_12	EGF	CYCLIN_E	total	188	0.788226	58073	0.00410708	0.00439958
plate_13_167	plate_13	ip70S6K_EGF	CYCLIN_E	total	210	1.03261	56935	0.00357195	0.00391926
plate_2_167	plate_2	iRSK_EGF	CYCLIN_E	total	430	1.00078	89801	0.00478463	0.00417807
plate_3_167	plate_3	iRSK_EGF	CYCLIN_E	total	407	1.04889	92633	0.00418889	0.00363204
plate_4_167	plate_4	ip70S6K_EGF	CYCLIN_E	total	573	0.929073	127993	0.00481857	0.00430111
plate_6_167	plate_6	ip70S6K_EGF	CYCLIN_E	total	482	0.870435	144425	0.00383414	0.00411699
plate_7_167	plate_7	No_EGF	CYCLIN_E	total	310	1.13651	76935	0.00354539	0.00372218
plate_8_167	plate_8	iRSK_EGF	CYCLIN_E	total	187	0.998138	67603	0.00277131	0.00284437
plate_9_167	plate_9	No_EGF	CYCLIN_E	total	160	0.779315	52093	0.00394119	0.00427388
plate_12_192	plate_12	ip70S6K_EGF	CYCLIN_E	total	255	0.900732	93099	0.00304088	0.00333338
plate_13_192	plate_13	ip70S6K_EGF	CYCLIN_E	total	316	1.14682	76407	0.00360627	0.00395358
plate_2_192	plate_2	ip70S6K_EGF	CYCLIN_E	total	343	1.05936	78548	0.00412209	0.00351553
plate_4_192	plate_4	ip70S6K_EGF	CYCLIN_E	total	190	1.13932	38297	0.00435455	0.00383709
plate_6_192	plate_6	ip70S6K_EGF	CYCLIN_E	total	149	1.09439	37824	0.00359955	0.0038824
plate_7_192	plate_7	EGF	CYCLIN_E	total	131	1.22104	31835	0.00337005	0.00354684
plate_8_192	plate_8	EGF	CYCLIN_E	total	236	0.924562	86257	0.00295925	0.00303232
plate_9_192	plate_9	No_EGF	CYCLIN_E	total	246	0.932671	74292	0.0035503	0.00388299
plate_10_188	plate_10	EGF	CYCLIN_E	total	186	1.0904	53594	0.00318282	0.00335506
plate_3_188	plate_3	ip70S6K_EGF	CYCLIN_E	total	322	1.12262	73078	0.00392497	0.00336813
plate_4_188	plate_4	ip70S6K_EGF	CYCLIN_E	total	293	1.04611	54195	0.0051681	0.00465064
plate_6_188	plate_6	iRSK_EGF	CYCLIN_E	total	211	0.860731	71162	0.00344482	0.00372767
plate_7_188	plate_7	No_EGF	CYCLIN_E	total	214	0.848651	69633	0.00362134	0.00379814
plate_8_188	plate_8	No_EGF	CYCLIN_E	total	256	1.13256	85087	0.00265653	0.0027296
plate_9_188	plate_9	ip70S6K_EGF	CYCLIN_E	total	234	0.95142	82296	0.00298858	0.00332127
plate_10_191	plate_10	ip70S6K_EGF	CYCLIN_E	total	308	0.943832	100416	0.00324977	0.00342201
plate_11_191	plate_11	No_EGF	CYCLIN_E	total	296	0.9556	98310	0.00315078	0.0031542
plate_12_191	plate_12	No_EGF	CYCLIN_E	total	189	0.73787	60225	0.0042531	0.00454559
plate_13_191	plate_13	iRSK_EGF	CYCLIN_E	total	259	0.882483	81964	0.00358072	0.00392803
plate_3_191	plate_3	EGF	CYCLIN_E	total	327	0.895182	66761	0.00547159	0.00491475
plate_4_191	plate_4	ip70S6K_EGF	CYCLIN_E	total	394	1.0689	79334	0.00464621	0.00412875
plate_8_191	plate_8	iRSK_EGF	CYCLIN_E	total	195	0.826372	59748	0.00394944	0.00402251
plate_10_189	plate_10	EGF	CYCLIN_E	total	233	0.928897	71031	0.00353135	0.00370358
plate_11_189	plate_11	ip70S6K_EGF	CYCLIN_E	total	245	1.00039	87194	0.00280873	0.00281215
plate_12_189	plate_12	No_EGF	CYCLIN_E	total	182	1.00908	49593	0.00363684	0.00392934
plate_13_189	plate_13	EGF	CYCLIN_E	total	204	0.879427	56416	0.00411177	0.00445908
plate_3_189	plate_3	ip70S6K_EGF	CYCLIN_E	total	508	1.05793	92762	0.00517649	0.00461965
plate_4_189	plate_4	EGF	CYCLIN_E	total	366	1.21858	78331	0.00383437	0.00331691
plate_8_189	plate_8	EGF	CYCLIN_E	total	162	0.946554	56081	0.00305178	0.00312485
plate_9_189	plate_9	EGF	CYCLIN_E	total	262	0.87268	82442	0.00364164	0.00397433
plate_10_184	plate_10	iRSK_EGF	CYCLIN_E	total	229	1.00124	66242	0.00345272	0.00362496
plate_11_184	plate_11	No_EGF	CYCLIN_E	total	282	0.869243	102307	0.00317105	0.00317447
plate_12_184	plate_12	iRSK_EGF	CYCLIN_E	total	160	0.929984	67781	0.00253826	0.00283076
plate_3_184	plate_3	ip70S6K_EGF	CYCLIN_E	total	325	1.1674	62841	0.00443018	0.00387334
plate_4_184	plate_4	No_EGF	CYCLIN_E	total	311	0.993629	76694	0.00408108	0.00356362
plate_6_184	plate_6	ip70S6K_EGF	CYCLIN_E	total	250	0.882783	91494	0.00309523	0.00337808
plate_8_184	plate_8	iRSK_EGF	CYCLIN_E	total	302	1.07767	91799	0.0030527	0.00312577
plate_11_170	plate_11	EGF	CYCLIN_E	total	156	0.76179	61916	0.0033074	0.00331082
plate_3_170	plate_3	iRSK_EGF	CYCLIN_E	total	356	0.988628	84427	0.00426516	0.00370832
plate_4_170	plate_4	iRSK_EGF	CYCLIN_E	total	295	1.16523	63178	0.00400723	0.00348977
plate_6_170	plate_6	iRSK_EGF	CYCLIN_E	total	497	0.979481	143747	0.00352989	0.00381274
plate_7_170	plate_7	ip70S6K_EGF	CYCLIN_E	total	182	1.05132	64376	0.00268914	0.00286594
plate_8_170	plate_8	iRSK_EGF	CYCLIN_E	total	202	0.928094	64717	0.00336311	0.00343617
plate_9_170	plate_9	ip70S6K_EGF	CYCLIN_E	total	223	0.837957	77357	0.0034402	0.00377289
plate_10_179	plate_10	No_EGF	CYCLIN_E	total	176	0.929603	69343	0.00273031	0.00290255
plate_3_179	plate_3	iRSK_EGF	CYCLIN_E	total	318	0.984649	77730	0.00415486	0.00359802
plate_4_179	plate_4	ip70S6K_EGF	CYCLIN_E	total	258	1.09111	53871	0.00438929	0.00387183
plate_6_179	plate_6	iRSK_EGF	CYCLIN_E	total	282	1.10694	64396	0.00395607	0.00423892
plate_7_179	plate_7	iRSK_EGF	CYCLIN_E	total	359	1.02448	92327	0.00379544	0.00397224
plate_10_153	plate_10	ip70S6K_EGF	CYCLIN_E	total	174	1.18188	49129	0.00299667	0.0031689
plate_11_153	plate_11	ip70S6K_EGF	CYCLIN_E	total	249	0.829564	94326	0.00318213	0.00318555
plate_13_153	plate_13	ip70S6K_EGF	CYCLIN_E	total	190	1.02726	61020	0.00303109	0.0033784
plate_2_153	plate_2	iRSK_EGF	CYCLIN_E	total	333	1.11254	67336	0.00444508	0.00383852
plate_4_153	plate_4	No_EGF	CYCLIN_E	total	273	1.00573	88400	0.00307065	0.00255318
plate_6_153	plate_6	EGF	CYCLIN_E	total	193	0.95173	51030	0.00397391	0.00425676
plate_7_153	plate_7	EGF	CYCLIN_E	total	143	1.12159	51443	0.00247842	0.00265521
plate_8_153	plate_8	EGF	CYCLIN_E	total	152	0.883502	33652	0.0051124	0.00518547
plate_9_153	plate_9	iRSK_EGF	CYCLIN_E	total	151	1.06278	60011	0.00236756	0.00270025
plate_12_175	plate_12	iRSK_EGF	CYCLIN_E	total	250	1.17681	83176	0.00255408	0.00284657
plate_13_175	plate_13	EGF	CYCLIN_E	total	195	0.960547	53557	0.00379053	0.00413784
plate_3_175	plate_3	EGF	CYCLIN_E	total	287	1.15958	54868	0.00451088	0.00395403
plate_4_175	plate_4	No_EGF	CYCLIN_E	total	358	1.29173	76586	0.00361878	0.00310132
plate_7_175	plate_7	iRSK_EGF	CYCLIN_E	total	302	1.08993	87112	0.00318076	0.00335755
plate_8_175	plate_8	No_EGF	CYCLIN_E	total	110	0.939231	34217	0.00342277	0.00349584
plate_10_237	plate_10	iRSK_EGF	CYCLIN_E	total	365	1.14977	82810	0.00383355	0.00400578
plate_11_237	plate_11	ip70S6K_EGF	CYCLIN_E	total	509	0.97839	88781	0.00585984	0.00586327
plate_12_237	plate_12	iRSK_EGF	CYCLIN_E	total	376	0.985891	103830	0.00367313	0.00396562
plate_13_237	plate_13	EGF	CYCLIN_E	total	272	0.828488	80286	0.00408924	0.00443655
plate_2_237	plate_2	EGF	CYCLIN_E	total	302	1.0437	71251	0.00406107	0.00345451
plate_3_237	plate_3	ip70S6K_EGF	CYCLIN_E	total	354	1.09268	81910	0.00395526	0.00339842
plate_4_237	plate_4	No_EGF	CYCLIN_E	total	350	1.01278	76372	0.00452499	0.00400753
plate_6_237	plate_6	iRSK_EGF	CYCLIN_E	total	281	1.02404	73997	0.00370832	0.00399116
plate_7_237	plate_7	EGF	CYCLIN_E	total	166	1.05805	35136	0.00446527	0.00464206
plate_8_237	plate_8	EGF	CYCLIN_E	total	176	0.991282	40605	0.00437256	0.00444563
plate_10_182	plate_10	ip70S6K_EGF	CYCLIN_E	total	216	1.12221	63065	0.00305204	0.00322427
plate_11_182	plate_11	ip70S6K_EGF	CYCLIN_E	total	193	0.963026	52488	0.0038182	0.00382163
plate_13_182	plate_13	EGF	CYCLIN_E	total	96	0.846894	38156	0.00297084	0.00331815
plate_2_182	plate_2	EGF	CYCLIN_E	total	317	0.960809	73777	0.00447199	0.00386543
plate_4_182	plate_4	ip70S6K_EGF	CYCLIN_E	total	198	1.21391	32390	0.00503578	0.00451832
plate_6_182	plate_6	EGF	CYCLIN_E	total	277	0.812222	69605	0.00489965	0.00518249
plate_7_182	plate_7	EGF	CYCLIN_E	total	147	1.12695	33307	0.00391631	0.00409311
plate_10_222	plate_10	iRSK_EGF	CYCLIN_E	total	294	1.08449	97759	0.0027731	0.00294534
plate_13_222	plate_13	EGF	CYCLIN_E	total	150	1.01353	55308	0.00267589	0.0030232
plate_2_222	plate_2	ip70S6K_EGF	CYCLIN_E	total	503	0.912043	111133	0.00496261	0.00435605
plate_3_222	plate_3	EGF	CYCLIN_E	total	238	1.01748	42424	0.00551367	0.00495683
plate_4_222	plate_4	EGF	CYCLIN_E	total	203	1.09474	33611	0.005517	0.00499954
plate_6_222	plate_6	No_EGF	CYCLIN_E	total	231	1.06614	57501	0.00376812	0.00405096
plate_7_222	plate_7	iRSK_EGF	CYCLIN_E	total	328	0.937994	85423	0.00409354	0.00427033
plate_8_222	plate_8	EGF	CYCLIN_E	total	317	0.904688	81146	0.00431811	0.00439117
plate_10_221	plate_10	iRSK_EGF	CYCLIN_E	total	203	1.05769	58372	0.00328801	0.00346024
plate_11_221	plate_11	EGF	CYCLIN_E	total	108	0.949082	35287	0.00322482	0.00322824
plate_12_221	plate_12	ip70S6K_EGF	CYCLIN_E	total	246	1.07237	79550	0.00288371	0.00317621
plate_13_221	plate_13	ip70S6K_EGF	CYCLIN_E	total	240	0.931468	95766	0.00269049	0.0030378
plate_3_221	plate_3	EGF	CYCLIN_E	total	195	1.21451	44456	0.00361163	0.00305479
plate_4_221	plate_4	ip70S6K_EGF	CYCLIN_E	total	287	1.15425	59150	0.00420367	0.00368621
plate_10_213	plate_10	iRSK_EGF	CYCLIN_E	total	252	1.12476	62057	0.00361034	0.00378258
plate_11_213	plate_11	No_EGF	CYCLIN_E	total	314	1.08313	100025	0.00289827	0.00290169
plate_2_213	plate_2	No_EGF	CYCLIN_E	total	468	1.04135	88690	0.00506728	0.00446072
plate_3_213	plate_3	No_EGF	CYCLIN_E	total	327	1.11546	59886	0.00489516	0.00433831
plate_4_213	plate_4	ip70S6K_EGF	CYCLIN_E	total	394	1.03388	86505	0.00440542	0.00388795
plate_6_213	plate_6	EGF	CYCLIN_E	total	251	1.0504	68336	0.0034968	0.00377965
plate_7_213	plate_7	No_EGF	CYCLIN_E	total	226	0.934904	68197	0.00354467	0.00372147
plate_11_235	plate_11	ip70S6K_EGF	CYCLIN_E	total	314	1.13885	64638	0.00426554	0.00426897
plate_3_235	plate_3	ip70S6K_EGF	CYCLIN_E	total	227	1.26861	50849	0.00351897	0.00296213
plate_4_235	plate_4	No_EGF	CYCLIN_E	total	236	1.07147	49426	0.0044563	0.00393884
plate_7_235	plate_7	EGF	CYCLIN_E	total	130	0.973194	40053	0.0033351	0.00351189
plate_9_235	plate_9	ip70S6K_EGF	CYCLIN_E	total	357	0.958544	90875	0.00409838	0.00443107
plate_10_176	plate_10	EGF	CYCLIN_E	total	223	0.842018	60454	0.00438085	0.00455309
plate_11_176	plate_11	ip70S6K_EGF	CYCLIN_E	total	295	0.950237	91237	0.00340266	0.00340609
plate_13_176	plate_13	ip70S6K_EGF	CYCLIN_E	total	183	0.809959	47937	0.00471321	0.00506052
plate_2_176	plate_2	iRSK_EGF	CYCLIN_E	total	330	1.1143	61596	0.00480793	0.00420137
plate_4_176	plate_4	No_EGF	CYCLIN_E	total	246	1.08716	43857	0.00515943	0.00464197
plate_6_176	plate_6	EGF	CYCLIN_E	total	141	0.809831	36170	0.00481367	0.00509652
plate_7_176	plate_7	EGF	CYCLIN_E	total	236	0.943926	57167	0.00437349	0.00455029
plate_10_231	plate_10	iRSK_EGF	CYCLIN_E	total	180	1.06292	44285	0.00382398	0.00399622
plate_12_231	plate_12	EGF	CYCLIN_E	total	190	0.912301	51440	0.00404869	0.00434119
plate_2_231	plate_2	EGF	CYCLIN_E	total	558	0.809734	126245	0.00545855	0.00485199
plate_3_231	plate_3	ip70S6K_EGF	CYCLIN_E	total	332	1.11865	56914	0.00521464	0.0046578
plate_4_231	plate_4	ip70S6K_EGF	CYCLIN_E	total	354	1.02475	85724	0.00402979	0.00351233
plate_8_231	plate_8	No_EGF	CYCLIN_E	total	203	0.89658	50654	0.00446985	0.00454292
plate_9_231	plate_9	ip70S6K_EGF	CYCLIN_E	total	154	0.856437	45635	0.00394028	0.00427297
plate_10_205	plate_10	No_EGF	CYCLIN_E	total	174	0.93752	55399	0.00335017	0.00352241
plate_13_205	plate_13	EGF	CYCLIN_E	total	71	1.04421	26294	0.00258592	0.00293323
plate_4_205	plate_4	ip70S6K_EGF	CYCLIN_E	total	138	1.22379	30829	0.00365773	0.00314027
plate_6_205	plate_6	ip70S6K_EGF	CYCLIN_E	total	231	1.14028	57145	0.00354506	0.00382791
plate_7_205	plate_7	EGF	CYCLIN_E	total	171	0.954594	44784	0.00399995	0.00417674
plate_8_205	plate_8	EGF	CYCLIN_E	total	225	0.887211	77617	0.00326737	0.00334044
plate_13_241	plate_13	iRSK_EGF	CYCLIN_E	total	356	1.06888	105651	0.00315244	0.00349975
plate_2_241	plate_2	EGF	CYCLIN_E	total	424	0.944066	90989	0.00493599	0.00432944
plate_3_241	plate_3	ip70S6K_EGF	CYCLIN_E	total	411	1.23605	77936	0.00426646	0.00370962
plate_4_241	plate_4	ip70S6K_EGF	CYCLIN_E	total	373	1.18387	76676	0.00410909	0.00359163
plate_6_241	plate_6	iRSK_EGF	CYCLIN_E	total	273	1.02007	72683	0.00368212	0.00396497
plate_8_241	plate_8	ip70S6K_EGF	CYCLIN_E	total	200	1.22919	35813	0.00454327	0.00461634
plate_9_241	plate_9	iRSK_EGF	CYCLIN_E	total	368	0.87152	108653	0.00388623	0.00421892
plate_11_206	plate_11	ip70S6K_EGF	CYCLIN_E	total	258	0.963661	71757	0.00373105	0.00373447
plate_2_206	plate_2	ip70S6K_EGF	CYCLIN_E	total	560	0.963136	128290	0.00453218	0.00392562
plate_4_206	plate_4	EGF	CYCLIN_E	total	276	1.06814	52760	0.00489752	0.00438006
plate_7_206	plate_7	ip70S6K_EGF	CYCLIN_E	total	205	0.955835	62605	0.0034258	0.00360259
plate_8_206	plate_8	EGF	CYCLIN_E	total	414	0.859053	127219	0.00378816	0.00386123
plate_9_206	plate_9	ip70S6K_EGF	CYCLIN_E	total	153	0.749618	63872	0.00319551	0.0035282
plate_10_216	plate_10	ip70S6K_EGF	CYCLIN_E	total	229	0.78379	77016	0.00379363	0.00396586
plate_11_216	plate_11	EGF	CYCLIN_E	total	175	1.00391	47434	0.00367498	0.0036784
plate_12_216	plate_12	EGF	CYCLIN_E	total	176	0.936911	59260	0.00316995	0.00346245
plate_13_216	plate_13	iRSK_EGF	CYCLIN_E	total	370	0.97172	111874	0.00340355	0.00375086
plate_2_216	plate_2	iRSK_EGF	CYCLIN_E	total	248	1.20296	47355	0.00435346	0.0037469
plate_4_216	plate_4	EGF	CYCLIN_E	total	297	1.06797	55315	0.00502751	0.00451005
plate_6_216	plate_6	ip70S6K_EGF	CYCLIN_E	total	225	1.06259	61384	0.00344954	0.00373239
plate_8_216	plate_8	EGF	CYCLIN_E	total	281	0.951556	75727	0.00389961	0.00397267
plate_9_216	plate_9	ip70S6K_EGF	CYCLIN_E	total	205	0.960207	56012	0.0038116	0.00414429
plate_10_208	plate_10	ip70S6K_EGF	CYCLIN_E	total	167	1.03119	27869	0.00581109	0.00598332
plate_12_208	plate_12	iRSK_EGF	CYCLIN_E	total	164	1.04516	55952	0.00280444	0.00309694
plate_13_208	plate_13	ip70S6K_EGF	CYCLIN_E	total	179	0.909464	51349	0.00383297	0.00418028
plate_2_208	plate_2	ip70S6K_EGF	CYCLIN_E	total	248	1.21921	41232	0.00493333	0.00432677
plate_3_208	plate_3	EGF	CYCLIN_E	total	188	1.02071	33054	0.00557227	0.00501542
plate_4_208	plate_4	iRSK_EGF	CYCLIN_E	total	160	1.07916	43131	0.00343753	0.00292007
plate_7_208	plate_7	EGF	CYCLIN_E	total	111	0.933074	37430	0.00317824	0.00335503
plate_9_208	plate_9	No_EGF	CYCLIN_E	total	85	1.03577	34199	0.00239961	0.0027323
plate_10_165	plate_10	No_EGF	CYCLIN_E	total	175	0.934193	54783	0.00341944	0.00359168
plate_11_165	plate_11	No_EGF	CYCLIN_E	total	108	0.902118	32311	0.00370519	0.00370861
plate_13_165	plate_13	iRSK_EGF	CYCLIN_E	total	195	0.963321	54567	0.00370966	0.00405697
plate_2_165	plate_2	iRSK_EGF	CYCLIN_E	total	316	1.05274	59391	0.00505412	0.00444756
plate_3_165	plate_3	iRSK_EGF	CYCLIN_E	total	355	1.1123	74885	0.00426199	0.00370515
plate_4_165	plate_4	No_EGF	CYCLIN_E	total	299	1.06319	61405	0.00457992	0.00406246
plate_6_165	plate_6	iRSK_EGF	CYCLIN_E	total	305	0.861623	86958	0.00407074	0.00435358
plate_7_165	plate_7	iRSK_EGF	CYCLIN_E	total	300	1.05802	73034	0.00388243	0.00405923
plate_8_165	plate_8	No_EGF	CYCLIN_E	total	167	1.0287	43477	0.00373395	0.00380701
plate_9_165	plate_9	No_EGF	CYCLIN_E	total	137	0.91932	39517	0.00377112	0.00410381
plate_10_230	plate_10	No_EGF	CYCLIN_E	total	288	0.956062	90555	0.00332655	0.00349879
plate_11_230	plate_11	No_EGF	CYCLIN_E	total	242	0.860713	77627	0.00362196	0.00362539
plate_12_230	plate_12	iRSK_EGF	CYCLIN_E	total	209	1.17976	52304	0.00338702	0.00367952
plate_13_230	plate_13	EGF	CYCLIN_E	total	346	1.04232	112031	0.00296302	0.00331033
plate_2_230	plate_2	ip70S6K_EGF	CYCLIN_E	total	446	0.996235	90652	0.00493851	0.00433195
plate_3_230	plate_3	No_EGF	CYCLIN_E	total	228	1.00861	51900	0.00435556	0.00379872
plate_4_230	plate_4	iRSK_EGF	CYCLIN_E	total	358	1.02468	63826	0.00547393	0.00495647
plate_6_230	plate_6	EGF	CYCLIN_E	total	261	1.00846	76960	0.00336293	0.00364578
plate_8_230	plate_8	No_EGF	CYCLIN_E	total	119	0.90889	32560	0.00402116	0.00409423
plate_9_230	plate_9	iRSK_EGF	CYCLIN_E	total	329	0.996831	85810	0.00384624	0.00417893
plate_10_203	plate_10	ip70S6K_EGF	CYCLIN_E	total	295	0.962516	104160	0.00294248	0.00311471
plate_11_203	plate_11	ip70S6K_EGF	CYCLIN_E	total	308	0.964277	56732	0.00563016	0.00563358
plate_13_203	plate_13	iRSK_EGF	CYCLIN_E	total	268	1.10914	77850	0.00310378	0.00345109
plate_3_203	plate_3	EGF	CYCLIN_E	total	275	1.12884	46685	0.00521821	0.00466137
plate_4_203	plate_4	EGF	CYCLIN_E	total	271	0.918578	62294	0.00473595	0.00421849
plate_6_203	plate_6	No_EGF	CYCLIN_E	total	145	0.910152	43944	0.00362539	0.00390824
plate_8_203	plate_8	No_EGF	CYCLIN_E	total	104	0.831189	38173	0.00327776	0.00335082
plate_9_203	plate_9	No_EGF	CYCLIN_E	total	212	0.822759	84249	0.00305843	0.00339112
plate_10_209	plate_10	ip70S6K_EGF	CYCLIN_E	total	166	0.981992	46969	0.00359906	0.00377129
plate_11_209	plate_11	No_EGF	CYCLIN_E	total	170	0.858077	58250	0.00340116	0.00340458
plate_2_209	plate_2	ip70S6K_EGF	CYCLIN_E	total	516	0.897387	116113	0.0049521	0.00434554
plate_3_209	plate_3	EGF	CYCLIN_E	total	276	1.15737	51087	0.00466797	0.00411113
plate_4_209	plate_4	No_EGF	CYCLIN_E	total	373	0.999611	93887	0.00397441	0.00345695
plate_7_209	plate_7	No_EGF	CYCLIN_E	total	222	1.02962	54351	0.00396706	0.00414386
plate_8_209	plate_8	No_EGF	CYCLIN_E	total	210	0.998718	58241	0.00361034	0.0036834
plate_9_209	plate_9	ip70S6K_EGF	CYCLIN_E	total	198	0.893032	55664	0.00398312	0.00431581
plate_10_240	plate_10	iRSK_EGF	CYCLIN_E	total	286	1.11112	60753	0.00423679	0.00440902
plate_11_240	plate_11	ip70S6K_EGF	CYCLIN_E	total	382	1.00646	76424	0.00496634	0.00496976
plate_13_240	plate_13	EGF	CYCLIN_E	total	264	0.785696	78807	0.00426368	0.00461099
plate_2_240	plate_2	No_EGF	CYCLIN_E	total	312	1.02541	68607	0.00443493	0.00382837
plate_3_240	plate_3	ip70S6K_EGF	CYCLIN_E	total	535	1.01537	106809	0.00493313	0.00437629
plate_4_240	plate_4	EGF	CYCLIN_E	total	370	0.948168	80115	0.00487082	0.00435336
plate_6_240	plate_6	ip70S6K_EGF	CYCLIN_E	total	222	0.927359	72860	0.00328561	0.00356846
plate_7_240	plate_7	iRSK_EGF	CYCLIN_E	total	330	1.06019	106524	0.00292203	0.00309882
plate_8_240	plate_8	ip70S6K_EGF	CYCLIN_E	total	249	1.11077	43765	0.00512208	0.00519514
plate_9_240	plate_9	No_EGF	CYCLIN_E	total	321	0.857433	105950	0.00353349	0.00386618
plate_10_223	plate_10	EGF	CYCLIN_E	total	322	0.973559	83985	0.00393815	0.00411038
plate_11_223	plate_11	EGF	CYCLIN_E	total	204	0.956939	60612	0.00351712	0.00352054
plate_12_223	plate_12	No_EGF	CYCLIN_E	total	145	0.835957	54423	0.00318714	0.00347964
plate_13_223	plate_13	iRSK_EGF	CYCLIN_E	total	207	0.989993	56110	0.00372647	0.00407378
plate_2_223	plate_2	No_EGF	CYCLIN_E	total	320	1.06878	67839	0.00441348	0.00380692
plate_4_223	plate_4	No_EGF	CYCLIN_E	total	287	1.07888	66955	0.00397307	0.0034556
plate_9_223	plate_9	EGF	CYCLIN_E	total	177	0.883967	53640	0.00373292	0.00406561
plate_10_236	plate_10	ip70S6K_EGF	CYCLIN_E	total	333	1.15525	63116	0.00456699	0.00473923
plate_11_236	plate_11	iRSK_EGF	CYCLIN_E	total	483	1.15017	97524	0.00430599	0.00430941
plate_12_236	plate_12	EGF	CYCLIN_E	total	261	0.93396	70134	0.00398459	0.00427709
plate_4_236	plate_4	No_EGF	CYCLIN_E	total	208	1.08533	44140	0.0043418	0.00382434
plate_6_236	plate_6	EGF	CYCLIN_E	total	379	0.969936	111916	0.00349143	0.00377428
plate_7_236	plate_7	No_EGF	CYCLIN_E	total	325	0.910273	87432	0.00408358	0.00426037
plate_8_236	plate_8	ip70S6K_EGF	CYCLIN_E	total	381	1.11127	74441	0.00460567	0.00467874
plate_9_236	plate_9	No_EGF	CYCLIN_E	total	320	0.996143	87363	0.00367706	0.00400975
plate_10_159	plate_10	No_EGF	CYCLIN_E	total	130	1.21734	36449	0.00292985	0.00310208
plate_11_159	plate_11	iRSK_EGF	CYCLIN_E	total	370	1.01123	97822	0.00374037	0.00374379
plate_13_159	plate_13	EGF	CYCLIN_E	total	176	0.906608	49307	0.00393717	0.00428448
plate_3_159	plate_3	ip70S6K_EGF	CYCLIN_E	total	251	0.955493	62781	0.00418425	0.00362741
plate_4_159	plate_4	No_EGF	CYCLIN_E	total	305	1.05684	74925	0.00385179	0.00333433
plate_8_159	plate_8	iRSK_EGF	CYCLIN_E	total	173	1.04712	45966	0.00359427	0.00366734
plate_9_159	plate_9	ip70S6K_EGF	CYCLIN_E	total	136	0.897665	41597	0.00364219	0.00397488
plate_11_219	plate_11	No_EGF	CYCLIN_E	total	278	0.990014	71451	0.00393002	0.00393345
plate_12_219	plate_12	No_EGF	CYCLIN_E	total	155	0.825836	52948	0.00354477	0.00383727
plate_13_219	plate_13	ip70S6K_EGF	CYCLIN_E	total	196	0.965951	48052	0.00422269	0.00457
plate_2_219	plate_2	No_EGF	CYCLIN_E	total	395	0.970439	84923	0.00479296	0.0041864
plate_4_219	plate_4	ip70S6K_EGF	CYCLIN_E	total	322	1.09124	61437	0.00480293	0.00428547
plate_6_219	plate_6	EGF	CYCLIN_E	total	210	0.940555	62512	0.00357167	0.00385452
plate_7_219	plate_7	ip70S6K_EGF	CYCLIN_E	total	231	1.01397	60816	0.003746	0.00392279
plate_8_219	plate_8	No_EGF	CYCLIN_E	total	305	0.955183	97911	0.00326123	0.0033343
plate_10_212	plate_10	ip70S6K_EGF	CYCLIN_E	total	211	0.914618	73529	0.0031375	0.00330974
plate_13_212	plate_13	EGF	CYCLIN_E	total	150	0.954395	40258	0.00390401	0.00425132
plate_2_212	plate_2	iRSK_EGF	CYCLIN_E	total	418	1.13303	83507	0.00441787	0.00381131
plate_4_212	plate_4	EGF	CYCLIN_E	total	369	1.00448	81739	0.00449424	0.00397678
plate_7_212	plate_7	iRSK_EGF	CYCLIN_E	total	276	1.02615	74935	0.00358933	0.00376612
plate_9_212	plate_9	iRSK_EGF	CYCLIN_E	total	214	1.00245	71025	0.00300566	0.00333835
plate_10_238	plate_10	EGF	CYCLIN_E	total	389	1.00954	102596	0.00375572	0.00392796
plate_11_238	plate_11	EGF	CYCLIN_E	total	466	1.00775	106766	0.00433112	0.00433454
plate_12_238	plate_12	No_EGF	CYCLIN_E	total	303	0.84216	93747	0.00383787	0.00413037
plate_2_238	plate_2	ip70S6K_EGF	CYCLIN_E	total	484	1.1092	94284	0.00462804	0.00402148
plate_7_238	plate_7	ip70S6K_EGF	CYCLIN_E	total	241	1.12703	53120	0.00402554	0.00420234
plate_10_232	plate_10	ip70S6K_EGF	CYCLIN_E	total	345	1.09117	60612	0.00521639	0.00538862
plate_13_232	plate_13	No_EGF	CYCLIN_E	total	392	1.01252	133532	0.00289932	0.00324663
plate_3_232	plate_3	iRSK_EGF	CYCLIN_E	total	490	1.05333	97590	0.00476678	0.00420994
plate_7_232	plate_7	ip70S6K_EGF	CYCLIN_E	total	234	1.0369	64163	0.00351718	0.00369397
plate_9_232	plate_9	EGF	CYCLIN_E	total	129	0.87504	37682	0.00391226	0.00424495
plate_10_180	plate_10	EGF	CYCLIN_E	total	119	1.06232	39987	0.00280138	0.00297361
plate_13_180	plate_13	iRSK_EGF	CYCLIN_E	total	131	0.977896	34074	0.00393148	0.00427879
plate_3_180	plate_3	iRSK_EGF	CYCLIN_E	total	459	1.14271	96821	0.00414867	0.00359183
plate_4_180	plate_4	iRSK_EGF	CYCLIN_E	total	387	1.14829	93654	0.00359859	0.00308113
plate_6_180	plate_6	EGF	CYCLIN_E	total	266	0.950368	72220	0.00387554	0.00415839
plate_7_180	plate_7	EGF	CYCLIN_E	total	161	1.05463	36061	0.00423337	0.00441016
plate_9_180	plate_9	EGF	CYCLIN_E	total	188	1.00406	53458	0.00350257	0.00383526
plate_10_204	plate_10	EGF	CYCLIN_E	total	259	0.847037	84931	0.00360024	0.00377247
plate_12_204	plate_12	EGF	CYCLIN_E	total	159	0.814531	45345	0.00430487	0.00459737
plate_3_204	plate_3	ip70S6K_EGF	CYCLIN_E	total	248	1.08121	57943	0.00395858	0.00340173
plate_6_204	plate_6	EGF	CYCLIN_E	total	374	0.848728	100043	0.0044047	0.00468755
plate_8_204	plate_8	EGF	CYCLIN_E	total	174	0.950999	50935	0.00359214	0.0036652
plate_10_210	plate_10	EGF	CYCLIN_E	total	166	0.868336	53944	0.00354387	0.0037161
plate_11_210	plate_11	EGF	CYCLIN_E	total	261	1.00629	83947	0.00308968	0.00309311
plate_12_210	plate_12	EGF	CYCLIN_E	total	186	0.862081	67313	0.00320528	0.00349778
plate_13_210	plate_13	iRSK_EGF	CYCLIN_E	total	371	1.08619	93600	0.00364916	0.00399647
plate_2_210	plate_2	ip70S6K_EGF	CYCLIN_E	total	456	0.940901	116452	0.00416173	0.00355517
plate_3_210	plate_3	EGF	CYCLIN_E	total	300	1.11321	55098	0.00489112	0.00433428
plate_4_210	plate_4	No_EGF	CYCLIN_E	total	328	1.13034	65600	0.00442344	0.00390598
plate_6_210	plate_6	ip70S6K_EGF	CYCLIN_E	total	150	1.04908	40554	0.00352575	0.00380859
plate_7_210	plate_7	ip70S6K_EGF	CYCLIN_E	total	275	0.999819	61022	0.00450739	0.00468418
plate_8_210	plate_8	iRSK_EGF	CYCLIN_E	total	452	1.00889	138890	0.00322571	0.00329877
plate_10_224	plate_10	EGF	CYCLIN_E	total	362	0.914131	97888	0.00404549	0.00421772
plate_12_224	plate_12	EGF	CYCLIN_E	total	202	0.96895	63664	0.00327458	0.00356708
plate_4_224	plate_4	EGF	CYCLIN_E	total	271	1.09671	54286	0.00455187	0.00403441
plate_6_224	plate_6	iRSK_EGF	CYCLIN_E	total	245	1.15218	54527	0.00389973	0.00418258
plate_7_224	plate_7	iRSK_EGF	CYCLIN_E	total	351	1.02686	101505	0.00336749	0.00354428
plate_9_224	plate_9	No_EGF	CYCLIN_E	total	153	0.954904	38390	0.00417363	0.00450632
plate_11_228	plate_11	EGF	CYCLIN_E	total	456	0.984735	110143	0.00420425	0.00420767
plate_12_228	plate_12	No_EGF	CYCLIN_E	total	142	0.910495	55907	0.00278962	0.00308211
plate_13_228	plate_13	iRSK_EGF	CYCLIN_E	total	247	1.10636	63321	0.00352577	0.00387308
plate_3_228	plate_3	iRSK_EGF	CYCLIN_E	total	210	1.10232	62219	0.00306189	0.00250505
plate_4_228	plate_4	ip70S6K_EGF	CYCLIN_E	total	188	1.19376	43601	0.00361198	0.00309452
plate_6_228	plate_6	iRSK_EGF	CYCLIN_E	total	328	1.17137	92564	0.00302509	0.00330794
plate_9_228	plate_9	EGF	CYCLIN_E	total	200	0.960668	69343	0.0030023	0.00333499
plate_10_201	plate_10	ip70S6K_EGF	CYCLIN_E	total	324	1.00709	104325	0.00308383	0.00325606
plate_12_201	plate_12	ip70S6K_EGF	CYCLIN_E	total	217	1.003	73187	0.00295613	0.00324863
plate_13_201	plate_13	EGF	CYCLIN_E	total	208	1.07539	57685	0.00335301	0.00370032
plate_2_201	plate_2	EGF	CYCLIN_E	total	290	1.14861	67552	0.00373755	0.003131
plate_3_201	plate_3	No_EGF	CYCLIN_E	total	276	1.0624	62423	0.00416175	0.00360491
plate_4_201	plate_4	EGF	CYCLIN_E	total	276	1.12772	52530	0.00465909	0.00414163
plate_6_201	plate_6	iRSK_EGF	CYCLIN_E	total	148	0.926574	46059	0.0034679	0.00375075
plate_8_201	plate_8	No_EGF	CYCLIN_E	total	221	0.761482	80180	0.00361965	0.00369272
plate_9_201	plate_9	iRSK_EGF	CYCLIN_E	total	119	1.05557	36040	0.00312806	0.00346075
plate_11_211	plate_11	ip70S6K_EGF	CYCLIN_E	total	195	0.990235	60633	0.00324779	0.00325121
plate_12_211	plate_12	EGF	CYCLIN_E	total	137	0.875985	42260	0.00370079	0.00399329
plate_4_211	plate_4	ip70S6K_EGF	CYCLIN_E	total	240	1.13898	68355	0.00308266	0.0025652
plate_7_211	plate_7	ip70S6K_EGF	CYCLIN_E	total	269	0.995792	67789	0.00398496	0.00416176
plate_8_211	plate_8	iRSK_EGF	CYCLIN_E	total	216	1.0671	49724	0.00407083	0.0041439
plate_10_220	plate_10	ip70S6K_EGF	CYCLIN_E	total	182	1.02684	48184	0.00367847	0.00385071
plate_11_220	plate_11	ip70S6K_EGF	CYCLIN_E	total	273	0.952058	68372	0.00419393	0.00419735
plate_12_220	plate_12	EGF	CYCLIN_E	total	148	0.957491	39075	0.00395574	0.00424824
plate_3_220	plate_3	EGF	CYCLIN_E	total	342	0.969988	67938	0.00518976	0.00463291
plate_4_220	plate_4	ip70S6K_EGF	CYCLIN_E	total	335	1.24665	57781	0.00465067	0.00413321
plate_6_220	plate_6	EGF	CYCLIN_E	total	218	0.866414	73279	0.00343362	0.00371646
plate_7_220	plate_7	EGF	CYCLIN_E	total	170	0.876007	43725	0.00443825	0.00461504
plate_8_220	plate_8	No_EGF	CYCLIN_E	total	302	0.854138	87428	0.00404416	0.00411723
plate_9_220	plate_9	EGF	CYCLIN_E	total	145	0.893104	39426	0.00411797	0.00445066
plate_10_214	plate_10	EGF	CYCLIN_E	total	257	0.896643	76062	0.0037683	0.00394054
plate_11_214	plate_11	No_EGF	CYCLIN_E	total	302	0.84097	82907	0.00433147	0.00433489
plate_3_214	plate_3	iRSK_EGF	CYCLIN_E	total	346	1.2078	53487	0.00535591	0.00479907
plate_4_214	plate_4	iRSK_EGF	CYCLIN_E	total	327	1.30322	56679	0.00442698	0.00390952
plate_6_214	plate_6	iRSK_EGF	CYCLIN_E	total	266	1.07989	74073	0.0033254	0.00360825
plate_7_214	plate_7	EGF	CYCLIN_E	total	317	0.90345	100406	0.00349458	0.00367138
plate_12_202	plate_12	iRSK_EGF	CYCLIN_E	total	190	1.13433	54188	0.00309108	0.00338358
plate_13_202	plate_13	iRSK_EGF	CYCLIN_E	total	170	1.02689	56150	0.00294833	0.00329564
plate_2_202	plate_2	iRSK_EGF	CYCLIN_E	total	435	1.10064	90473	0.00436841	0.00376186
plate_3_202	plate_3	ip70S6K_EGF	CYCLIN_E	total	313	1.09254	60667	0.00472231	0.00416547
plate_4_202	plate_4	EGF	CYCLIN_E	total	261	1.10216	52434	0.0045163	0.00399884
plate_6_202	plate_6	ip70S6K_EGF	CYCLIN_E	total	367	0.949217	122339	0.00316035	0.0034432
plate_7_202	plate_7	ip70S6K_EGF	CYCLIN_E	total	176	0.904763	52950	0.00367377	0.00385056
plate_8_202	plate_8	ip70S6K_EGF	CYCLIN_E	total	166	0.949282	49141	0.00355852	0.00363158
plate_10_218	plate_10	EGF	CYCLIN_E	total	163	0.967133	56977	0.00295803	0.00313026
plate_2_218	plate_2	EGF	CYCLIN_E	total	353	1.09655	81914	0.00392996	0.0033234
plate_6_218	plate_6	No_EGF	CYCLIN_E	total	201	0.968089	66899	0.00310357	0.00338641
plate_7_218	plate_7	EGF	CYCLIN_E	total	207	1.02761	54244	0.00371357	0.00389036
plate_8_218	plate_8	iRSK_EGF	CYCLIN_E	total	304	1.09026	74964	0.00371956	0.00379262
plate_9_218	plate_9	iRSK_EGF	CYCLIN_E	total	245	0.963564	66992	0.00379544	0.00412813
plate_10_244	plate_10	ip70S6K_EGF	CYCLIN_E	total	591	1.02932	113524	0.00505765	0.00522988
plate_11_244	plate_11	ip70S6K_EGF	CYCLIN_E	total	295	1.21145	55051	0.00442334	0.00442676
plate_12_244	plate_12	EGF	CYCLIN_E	total	280	1.09663	72019	0.00354527	0.00383777
plate_4_244	plate_4	iRSK_EGF	CYCLIN_E	total	222	1.39702	33850	0.00469451	0.00417705
plate_8_244	plate_8	EGF	CYCLIN_E	total	271	0.94967	64632	0.00441518	0.00448825
plate_9_244	plate_9	EGF	CYCLIN_E	total	242	1.08792	66245	0.00335789	0.00369058
plate_10_194	plate_10	EGF	CYCLIN_E	total	132	0.903194	43026	0.00339674	0.00356897
plate_12_194	plate_12	ip70S6K_EGF	CYCLIN_E	total	185	1.00999	52251	0.00350558	0.00379807
plate_3_194	plate_3	ip70S6K_EGF	CYCLIN_E	total	204	1.0097	45154	0.00447449	0.00391765
plate_4_194	plate_4	No_EGF	CYCLIN_E	total	264	1.24531	56368	0.00376093	0.00324347
plate_6_194	plate_6	No_EGF	CYCLIN_E	total	218	0.949537	68394	0.00335681	0.00363966
plate_8_194	plate_8	iRSK_EGF	CYCLIN_E	total	225	0.935925	70372	0.00341619	0.00348925
plate_9_194	plate_9	iRSK_EGF	CYCLIN_E	total	283	1.12633	81913	0.00306737	0.00340006
plate_10_227	plate_10	iRSK_EGF	CYCLIN_E	total	271	1.22001	62821	0.00353592	0.00370815
plate_12_227	plate_12	No_EGF	CYCLIN_E	total	198	0.943219	65101	0.00322452	0.00351702
plate_13_227	plate_13	EGF	CYCLIN_E	total	167	0.976449	40930	0.00417855	0.00452586
plate_2_227	plate_2	No_EGF	CYCLIN_E	total	350	1.11249	66665	0.00471925	0.00411269
plate_4_227	plate_4	ip70S6K_EGF	CYCLIN_E	total	299	1.04701	62943	0.00453702	0.00401956
plate_6_227	plate_6	No_EGF	CYCLIN_E	total	232	0.91842	77140	0.00327467	0.00355751
plate_8_227	plate_8	ip70S6K_EGF	CYCLIN_E	total	169	1.08009	47788	0.00327423	0.00334729
plate_9_227	plate_9	EGF	CYCLIN_E	total	205	0.907302	77893	0.0029007	0.00323339
plate_10_200	plate_10	iRSK_EGF	CYCLIN_E	total	246	1.14811	75281	0.00284621	0.00301845
plate_12_200	plate_12	EGF	CYCLIN_E	total	215	0.863071	80148	0.00310813	0.00340063
plate_2_200	plate_2	iRSK_EGF	CYCLIN_E	total	521	1.15799	105840	0.00425092	0.00364436
plate_4_200	plate_4	EGF	CYCLIN_E	total	425	0.964842	104454	0.00421704	0.00369958
plate_6_200	plate_6	iRSK_EGF	CYCLIN_E	total	201	1.05863	42478	0.00446978	0.00475263
plate_7_200	plate_7	EGF	CYCLIN_E	total	209	0.898368	61584	0.00377767	0.00395446
plate_9_200	plate_9	ip70S6K_EGF	CYCLIN_E	total	194	0.892585	60106	0.00361605	0.00394874
plate_10_163	plate_10	iRSK_EGF	CYCLIN_E	total	360	0.88902	102671	0.00394406	0.00411629
plate_11_163	plate_11	EGF	CYCLIN_E	total	223	0.9517	52572	0.00445708	0.0044605
plate_12_163	plate_12	EGF	CYCLIN_E	total	307	0.888674	82328	0.00419612	0.00448862
plate_4_163	plate_4	ip70S6K_EGF	CYCLIN_E	total	289	1.0121	57843	0.00493654	0.00441908
plate_6_163	plate_6	EGF	CYCLIN_E	total	284	0.925651	80436	0.00381435	0.0040972
plate_9_163	plate_9	EGF	CYCLIN_E	total	185	1.02902	56947	0.00315703	0.00348972
plate_10_217	plate_10	EGF	CYCLIN_E	total	213	0.866984	58662	0.00418805	0.00436028
plate_11_217	plate_11	EGF	CYCLIN_E	total	152	0.890457	47884	0.00356484	0.00356826
plate_12_217	plate_12	ip70S6K_EGF	CYCLIN_E	total	234	0.77263	72426	0.00418167	0.00447417
plate_13_217	plate_13	No_EGF	CYCLIN_E	total	230	0.92777	68230	0.00363339	0.0039807
plate_2_217	plate_2	iRSK_EGF	CYCLIN_E	total	444	1.22855	95908	0.0037682	0.00316164
plate_3_217	plate_3	ip70S6K_EGF	CYCLIN_E	total	289	1.02326	61093	0.00462297	0.00406613
plate_4_217	plate_4	No_EGF	CYCLIN_E	total	305	0.959152	65266	0.0048722	0.00435474
plate_7_217	plate_7	ip70S6K_EGF	CYCLIN_E	total	252	0.997413	59653	0.00423539	0.00441218
plate_10_195	plate_10	EGF	CYCLIN_E	total	189	0.938482	48427	0.00415861	0.00433085
plate_12_195	plate_12	iRSK_EGF	CYCLIN_E	total	287	1.03543	72118	0.00384343	0.00413593
plate_13_195	plate_13	iRSK_EGF	CYCLIN_E	total	211	1.14262	69176	0.00266948	0.00301679
plate_3_195	plate_3	ip70S6K_EGF	CYCLIN_E	total	298	1.04491	66878	0.00426435	0.00370751
plate_4_195	plate_4	No_EGF	CYCLIN_E	total	317	1.00544	78031	0.0040405	0.00352304
plate_7_195	plate_7	ip70S6K_EGF	CYCLIN_E	total	244	1.0228	73450	0.00324793	0.00342472
plate_8_195	plate_8	No_EGF	CYCLIN_E	total	232	0.894571	73973	0.00350591	0.00357897
plate_12_160	plate_12	No_EGF	CYCLIN_E	total	159	0.822434	61161	0.00316098	0.00345347
plate_2_160	plate_2	iRSK_EGF	CYCLIN_E	total	384	1.19544	84886	0.00378414	0.00317758
plate_4_160	plate_4	No_EGF	CYCLIN_E	total	303	0.927438	72515	0.00450537	0.00398791
plate_6_160	plate_6	ip70S6K_EGF	CYCLIN_E	total	195	0.868107	56792	0.00395525	0.0042381
plate_12_161	plate_12	EGF	CYCLIN_E	total	285	0.864378	110951	0.00297173	0.00326423
plate_13_161	plate_13	No_EGF	CYCLIN_E	total	111	0.954928	34866	0.00333388	0.00368119
plate_4_161	plate_4	No_EGF	CYCLIN_E	total	268	0.936743	68503	0.00417642	0.00365896
plate_6_161	plate_6	ip70S6K_EGF	CYCLIN_E	total	207	1.01474	50338	0.00405246	0.00433531
plate_8_161	plate_8	No_EGF	CYCLIN_E	total	186	0.994227	65870	0.00284014	0.0029132
plate_9_161	plate_9	iRSK_EGF	CYCLIN_E	total	283	1.08918	91898	0.00282735	0.00316004
plate_10_226	plate_10	iRSK_EGF	CYCLIN_E	total	213	1.22486	39462	0.0044067	0.00457894
plate_12_226	plate_12	iRSK_EGF	CYCLIN_E	total	226	1.05724	53345	0.00400719	0.00429969
plate_13_226	plate_13	No_EGF	CYCLIN_E	total	249	0.92066	77277	0.00349985	0.00384716
plate_3_226	plate_3	iRSK_EGF	CYCLIN_E	total	335	1.06888	88223	0.0035525	0.00299566
plate_6_226	plate_6	No_EGF	CYCLIN_E	total	213	0.908312	73346	0.00319719	0.00348004
plate_7_226	plate_7	ip70S6K_EGF	CYCLIN_E	total	260	1.03849	66514	0.00376409	0.00394088
plate_9_226	plate_9	No_EGF	CYCLIN_E	total	228	0.735655	77400	0.00400424	0.00433692
plate_10_246	plate_10	No_EGF	CYCLIN_E	total	475	1.17168	97820	0.00414435	0.00431659
plate_12_246	plate_12	EGF	CYCLIN_E	total	192	0.905954	59538	0.0035596	0.00385209
plate_13_246	plate_13	EGF	CYCLIN_E	total	190	0.92182	55215	0.00373293	0.00408024
plate_3_246	plate_3	EGF	CYCLIN_E	total	300	1.03108	71165	0.00408847	0.00353163
plate_4_246	plate_4	iRSK_EGF	CYCLIN_E	total	398	1.02334	88743	0.00438258	0.00386512
plate_8_246	plate_8	No_EGF	CYCLIN_E	total	376	0.911754	88991	0.00463409	0.00470715
plate_9_246	plate_9	ip70S6K_EGF	CYCLIN_E	total	265	0.912782	64399	0.00450817	0.00484085
plate_11_162	plate_11	No_EGF	CYCLIN_E	total	266	0.915741	83291	0.00348747	0.0034909
plate_12_162	plate_12	EGF	CYCLIN_E	total	119	0.859858	37771	0.00366405	0.00395655
plate_2_162	plate_2	No_EGF	CYCLIN_E	total	313	1.06728	65087	0.00450578	0.00389922
plate_3_162	plate_3	No_EGF	CYCLIN_E	total	224	1.03622	46299	0.004669	0.00411216
plate_4_162	plate_4	EGF	CYCLIN_E	total	226	1.07487	44876	0.0046853	0.00416784
plate_6_162	plate_6	iRSK_EGF	CYCLIN_E	total	491	1.06652	133021	0.00346092	0.00374377
plate_7_162	plate_7	EGF	CYCLIN_E	total	186	0.959243	50343	0.00385164	0.00402843
plate_8_162	plate_8	EGF	CYCLIN_E	total	176	0.813899	47524	0.00455019	0.00462325
plate_9_162	plate_9	EGF	CYCLIN_E	total	224	1.00899	69430	0.00319751	0.0035302
plate_11_152	plate_11	ip70S6K_EGF	CYCLIN_E	total	281	0.937086	69663	0.00430452	0.00430794
plate_12_152	plate_12	ip70S6K_EGF	CYCLIN_E	total	258	0.926211	72222	0.00385692	0.00414942
plate_6_152	plate_6	EGF	CYCLIN_E	total	183	0.940204	52912	0.00367853	0.00396138
plate_10_239	plate_10	iRSK_EGF	CYCLIN_E	total	408	1.04852	102401	0.00379995	0.00397218
plate_11_239	plate_11	No_EGF	CYCLIN_E	total	345	1.05463	67608	0.00483863	0.00484206
plate_12_239	plate_12	EGF	CYCLIN_E	total	166	1.03469	50823	0.00315673	0.00344923
plate_2_239	plate_2	iRSK_EGF	CYCLIN_E	total	348	1.15423	70216	0.00429387	0.00368731
plate_3_239	plate_3	iRSK_EGF	CYCLIN_E	total	324	1.21108	53520	0.00499868	0.00444184
plate_6_239	plate_6	No_EGF	CYCLIN_E	total	205	0.914181	64670	0.00346752	0.00375037
plate_7_239	plate_7	iRSK_EGF	CYCLIN_E	total	392	1.08763	105626	0.0034122	0.00358899
plate_9_239	plate_9	No_EGF	CYCLIN_E	total	334	0.938596	79608	0.00447004	0.00480272
plate_10_243	plate_10	EGF	CYCLIN_E	total	383	1.01373	83349	0.00453288	0.00470511
plate_11_243	plate_11	EGF	CYCLIN_E	total	458	1.06246	91353	0.00471879	0.00472222
plate_12_243	plate_12	iRSK_EGF	CYCLIN_E	total	343	1.01248	93563	0.00362079	0.00391329
plate_13_243	plate_13	ip70S6K_EGF	CYCLIN_E	total	230	0.994963	47978	0.00481813	0.00516544
plate_2_243	plate_2	EGF	CYCLIN_E	total	331	0.975206	82138	0.00413226	0.0035257
plate_3_243	plate_3	No_EGF	CYCLIN_E	total	279	1.00763	68035	0.00406977	0.00351293
plate_4_243	plate_4	No_EGF	CYCLIN_E	total	383	1.11489	72424	0.00474335	0.00422588
plate_7_243	plate_7	iRSK_EGF	CYCLIN_E	total	336	1.1149	82383	0.00365818	0.00383497
plate_8_243	plate_8	No_EGF	CYCLIN_E	total	225	0.901598	57654	0.00432853	0.00440159
plate_10_164	plate_10	ip70S6K_EGF	CYCLIN_E	total	191	1.05481	54037	0.00335095	0.00352319
plate_11_164	plate_11	ip70S6K_EGF	CYCLIN_E	total	213	1.01455	46527	0.00451235	0.00451577
plate_12_164	plate_12	iRSK_EGF	CYCLIN_E	total	296	0.841657	97006	0.00362542	0.00391791
plate_3_164	plate_3	No_EGF	CYCLIN_E	total	260	1.04639	62270	0.00399026	0.00343342
plate_4_164	plate_4	ip70S6K_EGF	CYCLIN_E	total	291	1.10679	61386	0.00428311	0.00376565
plate_6_164	plate_6	iRSK_EGF	CYCLIN_E	total	407	1.00299	119528	0.00339492	0.00367776
plate_7_164	plate_7	EGF	CYCLIN_E	total	235	0.925122	63704	0.00398751	0.0041643
plate_8_164	plate_8	ip70S6K_EGF	CYCLIN_E	total	156	0.928676	46914	0.00358062	0.00365368
plate_10_158	plate_10	ip70S6K_EGF	CYCLIN_E	total	219	1.14633	55518	0.00344114	0.00361338
plate_12_158	plate_12	No_EGF	CYCLIN_E	total	192	0.891373	60917	0.00353593	0.00382842
plate_2_158	plate_2	EGF	CYCLIN_E	total	440	1.14673	83724	0.00458293	0.00397637
plate_4_158	plate_4	ip70S6K_EGF	CYCLIN_E	total	255	1.00957	50330	0.00501851	0.00450105
plate_7_158	plate_7	No_EGF	CYCLIN_E	total	159	0.889307	44296	0.00403628	0.00421307
plate_9_158	plate_9	ip70S6K_EGF	CYCLIN_E	total	197	1.07148	60861	0.00302093	0.00335362
plate_10_225	plate_10	iRSK_EGF	CYCLIN_E	total	297	0.904968	111004	0.00295654	0.00312878
plate_12_225	plate_12	ip70S6K_EGF	CYCLIN_E	total	285	0.914077	80615	0.00386764	0.00416014
plate_13_225	plate_13	iRSK_EGF	CYCLIN_E	total	271	1.03852	68911	0.00378675	0.00413406
plate_2_225	plate_2	ip70S6K_EGF	CYCLIN_E	total	578	1.04521	123336	0.0044837	0.00387714
plate_4_225	plate_4	EGF	CYCLIN_E	total	274	1.21712	53471	0.00421017	0.00369271
plate_7_225	plate_7	EGF	CYCLIN_E	total	245	0.929335	79539	0.00331447	0.00349126
plate_8_225	plate_8	iRSK_EGF	CYCLIN_E	total	277	1.09766	67741	0.00372528	0.00379834
plate_9_225	plate_9	EGF	CYCLIN_E	total	197	0.821105	71931	0.00333543	0.00366812
plate_10_215	plate_10	iRSK_EGF	CYCLIN_E	total	469	0.989618	142259	0.00333139	0.00350362
plate_12_215	plate_12	iRSK_EGF	CYCLIN_E	total	284	0.982899	82262	0.00351245	0.00380495
plate_13_215	plate_13	ip70S6K_EGF	CYCLIN_E	total	368	0.90102	106017	0.00385246	0.00419977
plate_4_215	plate_4	EGF	CYCLIN_E	total	352	0.900957	87294	0.00447563	0.00395817
plate_6_215	plate_6	iRSK_EGF	CYCLIN_E	total	379	1.09593	103046	0.00335602	0.00363887
plate_9_215	plate_9	No_EGF	CYCLIN_E	total	182	1.08527	44713	0.0037506	0.00408329
plate_10_196	plate_10	EGF	CYCLIN_E	total	213	0.841887	61987	0.00408155	0.00425379
plate_11_196	plate_11	ip70S6K_EGF	CYCLIN_E	total	177	1.07639	38308	0.00429255	0.00429597
plate_12_196	plate_12	ip70S6K_EGF	CYCLIN_E	total	309	0.84882	92812	0.00392228	0.00421478
plate_2_196	plate_2	EGF	CYCLIN_E	total	481	0.978171	105866	0.00464487	0.00403831
plate_3_196	plate_3	iRSK_EGF	CYCLIN_E	total	311	1.28211	71520	0.00339162	0.00283478
plate_4_196	plate_4	ip70S6K_EGF	CYCLIN_E	total	206	1.23582	46408	0.00359187	0.0030744
plate_6_196	plate_6	iRSK_EGF	CYCLIN_E	total	138	1.15819	40257	0.00295978	0.00324263
plate_8_196	plate_8	EGF	CYCLIN_E	total	143	1.01751	30539	0.00460194	0.004675
plate_9_196	plate_9	EGF	CYCLIN_E	total	134	0.876695	36241	0.00421751	0.0045502
plate_10_207	plate_10	iRSK_EGF	CYCLIN_E	total	273	0.929113	76611	0.00383533	0.00400757
plate_11_207	plate_11	EGF	CYCLIN_E	total	159	1.0387	43201	0.00354334	0.00354676
plate_12_207	plate_12	No_EGF	CYCLIN_E	total	213	0.915489	66025	0.00352386	0.00381635
plate_13_207	plate_13	ip70S6K_EGF	CYCLIN_E	total	292	0.956294	80165	0.00380896	0.00415627
plate_3_207	plate_3	ip70S6K_EGF	CYCLIN_E	total	387	1.00923	95286	0.0040243	0.00346746
plate_4_207	plate_4	EGF	CYCLIN_E	total	300	1.05518	58331	0.00487411	0.00435665
plate_6_207	plate_6	ip70S6K_EGF	CYCLIN_E	total	206	1.00683	62481	0.00327465	0.0035575
plate_7_207	plate_7	ip70S6K_EGF	CYCLIN_E	total	267	0.961278	67995	0.00408494	0.00426173
plate_9_207	plate_9	ip70S6K_EGF	CYCLIN_E	total	223	0.752891	72748	0.00407147	0.00440416
plate_10_245	plate_10	EGF	CYCLIN_E	total	461	0.930077	106600	0.0046497	0.00482193
plate_11_245	plate_11	ip70S6K_EGF	CYCLIN_E	total	324	1.29715	45376	0.00550464	0.00550806
plate_12_245	plate_12	ip70S6K_EGF	CYCLIN_E	total	268	1.03086	72177	0.00360194	0.00389444
plate_2_245	plate_2	ip70S6K_EGF	CYCLIN_E	total	408	1.12711	88228	0.00410287	0.00349631
plate_3_245	plate_3	EGF	CYCLIN_E	total	213	1.05523	46273	0.00436218	0.00380534
plate_6_245	plate_6	No_EGF	CYCLIN_E	total	218	0.874802	71468	0.00348687	0.00376971
plate_7_245	plate_7	No_EGF	CYCLIN_E	total	203	1.06562	45485	0.00418818	0.00436497
plate_8_245	plate_8	iRSK_EGF	CYCLIN_E	total	275	1.05264	57491	0.00454415	0.00461722
plate_10_199	plate_10	EGF	CYCLIN_E	total	176	0.92721	47834	0.00396824	0.00414047
plate_2_199	plate_2	iRSK_EGF	CYCLIN_E	total	414	1.11565	82832	0.00447998	0.00387342
plate_4_199	plate_4	iRSK_EGF	CYCLIN_E	total	303	1.21523	59172	0.00421373	0.00369627
plate_6_199	plate_6	EGF	CYCLIN_E	total	281	0.928886	97250	0.00311067	0.00339352
plate_8_199	plate_8	ip70S6K_EGF	CYCLIN_E	total	183	0.856719	55087	0.0038776	0.00395067
plate_9_199	plate_9	iRSK_EGF	CYCLIN_E	total	300	0.900652	108697	0.00306441	0.0033971
plate_11_197	plate_11	No_EGF	CYCLIN_E	total	136	1.03056	56576	0.00233257	0.002336
plate_13_197	plate_13	iRSK_EGF	CYCLIN_E	total	187	1.06947	64538	0.00270931	0.00305662
plate_2_197	plate_2	No_EGF	CYCLIN_E	total	283	1.0513	66543	0.00404536	0.0034388
plate_4_197	plate_4	ip70S6K_EGF	CYCLIN_E	total	382	1.13176	99019	0.00340871	0.00289125
plate_6_197	plate_6	iRSK_EGF	CYCLIN_E	total	235	1.07341	78888	0.00277517	0.00305802
plate_7_197	plate_7	iRSK_EGF	CYCLIN_E	total	201	1.07864	61873	0.00301174	0.00318853
plate_8_197	plate_8	No_EGF	CYCLIN_E	total	242	0.878266	82643	0.00333414	0.0034072
plate_9_197	plate_9	EGF	CYCLIN_E	total	166	0.921126	58608	0.00307491	0.0034076
plate_10_229	plate_10	iRSK_EGF	CYCLIN_E	total	402	1.08922	102334	0.00360654	0.00377877
plate_11_229	plate_11	No_EGF	CYCLIN_E	total	354	1.04109	88822	0.00382818	0.00383161
plate_12_229	plate_12	No_EGF	CYCLIN_E	total	324	0.928847	90490	0.00385479	0.00414728
plate_2_229	plate_2	iRSK_EGF	CYCLIN_E	total	424	1.18324	93292	0.00384103	0.00323447
plate_3_229	plate_3	EGF	CYCLIN_E	total	225	1.00321	54498	0.00411539	0.00355855
plate_4_229	plate_4	No_EGF	CYCLIN_E	total	338	1.1137	84357	0.00359773	0.00308027
plate_6_229	plate_6	iRSK_EGF	CYCLIN_E	total	269	1.07454	79185	0.00316146	0.00344431
plate_7_229	plate_7	ip70S6K_EGF	CYCLIN_E	total	193	1.09875	37345	0.00470355	0.00488034
plate_9_229	plate_9	EGF	CYCLIN_E	total	122	0.86449	43569	0.00323908	0.00357177
plate_10_233	plate_10	No_EGF	CYCLIN_E	total	272	0.865484	76398	0.00411365	0.00428589
plate_3_233	plate_3	ip70S6K_EGF	CYCLIN_E	total	377	1.02253	83219	0.0044304	0.00387356
plate_4_233	plate_4	iRSK_EGF	CYCLIN_E	total	327	1.13107	82166	0.00351856	0.0030011
plate_6_233	plate_6	No_EGF	CYCLIN_E	total	198	0.868635	59124	0.00385535	0.0041382
plate_9_233	plate_9	EGF	CYCLIN_E	total	237	0.769236	88274	0.00349025	0.00382293
plate_10_242	plate_10	ip70S6K_EGF	CYCLIN_E	total	390	1.11575	88408	0.00395373	0.00412597
plate_12_242	plate_12	No_EGF	CYCLIN_E	total	231	0.862202	75760	0.00353641	0.00382891
plate_13_242	plate_13	EGF	CYCLIN_E	total	185	1.00742	45358	0.00404861	0.00439592
plate_2_242	plate_2	EGF	CYCLIN_E	total	286	1.02118	68320	0.00409935	0.00349279
plate_4_242	plate_4	No_EGF	CYCLIN_E	total	256	1.1972	38322	0.00557989	0.00506243
plate_6_242	plate_6	EGF	CYCLIN_E	total	394	0.89689	116036	0.00378586	0.00406871
plate_9_242	plate_9	No_EGF	CYCLIN_E	total	308	0.861833	67766	0.0052737	0.00560639
plate_10_234	plate_10	EGF	CYCLIN_E	total	261	0.974421	64737	0.00413753	0.00430977
plate_12_234	plate_12	ip70S6K_EGF	CYCLIN_E	total	485	0.921569	144385	0.00364495	0.00393745
plate_2_234	plate_2	EGF	CYCLIN_E	total	428	1.11573	92860	0.00413099	0.00352444
plate_3_234	plate_3	EGF	CYCLIN_E	total	347	1.05365	74811	0.00440217	0.00384533
plate_4_234	plate_4	EGF	CYCLIN_E	total	273	1.05852	56634	0.00455392	0.00403646
plate_6_234	plate_6	ip70S6K_EGF	CYCLIN_E	total	199	0.923424	62135	0.00346829	0.00375114
plate_8_234	plate_8	No_EGF	CYCLIN_E	total	376	0.860382	120973	0.0036125	0.00368557
plate_10_193	plate_10	EGF	CYCLIN_E	total	116	0.850404	43054	0.00316825	0.00334048
plate_11_193	plate_11	ip70S6K_EGF	CYCLIN_E	total	229	0.863247	55509	0.004779	0.00478243
plate_12_193	plate_12	ip70S6K_EGF	CYCLIN_E	total	310	1.0077	84094	0.00365818	0.00395068
plate_13_193	plate_13	iRSK_EGF	CYCLIN_E	total	361	1.16803	106195	0.00291037	0.00325768
plate_2_193	plate_2	ip70S6K_EGF	CYCLIN_E	total	361	0.948871	78934	0.00481988	0.00421332
plate_3_193	plate_3	EGF	CYCLIN_E	total	331	1.17602	68396	0.00411512	0.00355828
plate_4_193	plate_4	No_EGF	CYCLIN_E	total	395	0.884606	103517	0.00431356	0.0037961
plate_6_193	plate_6	ip70S6K_EGF	CYCLIN_E	total	154	0.937969	47381	0.0034652	0.00374805
plate_7_193	plate_7	iRSK_EGF	CYCLIN_E	total	169	1.12888	41159	0.00363727	0.00381406
plate_8_193	plate_8	No_EGF	CYCLIN_E	total	156	0.959463	44654	0.00364113	0.00371419
plate_10_171	plate_10	ip70S6K_EGF	CDK4	total	151	0.985088	53274	0.00287731	0.002986
plate_12_171	plate_12	No_EGF	CDK4	total	86	0.829842	47151	0.00219792	0.00237155
plate_13_171	plate_13	No_EGF	CDK4	total	167	0.873348	73761	0.0025924	0.00278773
plate_2_171	plate_2	ip70S6K_EGF	CDK4	total	377	1.04273	112674	0.00320883	0.00276728
plate_3_171	plate_3	iRSK_EGF	CDK4	total	297	1.18899	76785	0.00325314	0.00280112
plate_6_171	plate_6	EGF	CDK4	total	180	1.12175	62460	0.00256907	0.00281205
plate_8_171	plate_8	ip70S6K_EGF	CDK4	total	197	0.806229	101733	0.00240185	0.00271402
plate_9_171	plate_9	No_EGF	CDK4	total	151	0.980842	82033	0.00187668	0.00204176
plate_10_169	plate_10	EGF	CDK4	total	227	0.941931	71640	0.00336396	0.00347265
plate_11_169	plate_11	EGF	CDK4	total	210	0.941569	76161	0.00292843	0.00304413
plate_12_169	plate_12	No_EGF	CDK4	total	217	0.80905	101050	0.00265429	0.00282792
plate_13_169	plate_13	No_EGF	CDK4	total	110	0.937063	37238	0.00315237	0.0033477
plate_2_169	plate_2	EGF	CDK4	total	274	1.07396	65394	0.00390144	0.00345989
plate_3_169	plate_3	ip70S6K_EGF	CDK4	total	179	1.18991	41514	0.00362363	0.0031716
plate_4_169	plate_4	ip70S6K_EGF	CDK4	total	262	1.10852	70061	0.00337351	0.0029494
plate_9_169	plate_9	EGF	CDK4	total	247	1.07465	78036	0.00294533	0.00311041
plate_10_172	plate_10	No_EGF	CDK4	total	174	0.939814	64670	0.00286289	0.00297157
plate_13_172	plate_13	iRSK_EGF	CDK4	total	327	0.969048	124920	0.00270129	0.00289661
plate_2_172	plate_2	No_EGF	CDK4	total	245	0.99657	71223	0.00345174	0.00301019
plate_3_172	plate_3	ip70S6K_EGF	CDK4	total	303	0.928694	91323	0.00357264	0.00312062
plate_4_172	plate_4	No_EGF	CDK4	total	314	1.02008	100208	0.00307179	0.00264769
plate_6_172	plate_6	ip70S6K_EGF	CDK4	total	188	0.953598	69429	0.00283956	0.00308254
plate_7_172	plate_7	No_EGF	CDK4	total	348	1.03981	110736	0.00302229	0.00302638
plate_8_172	plate_8	iRSK_EGF	CDK4	total	165	1.0899	50088	0.00302248	0.00333465
plate_11_186	plate_11	ip70S6K_EGF	CDK4	total	162	0.97607	57327	0.00289518	0.00301088
plate_12_186	plate_12	ip70S6K_EGF	CDK4	total	175	0.953257	71083	0.00258263	0.00275626
plate_3_186	plate_3	No_EGF	CDK4	total	200	0.97316	56800	0.00361824	0.00316622
plate_4_186	plate_4	ip70S6K_EGF	CDK4	total	204	1.29147	39617	0.00398717	0.00356307
plate_6_186	plate_6	EGF	CDK4	total	205	0.776668	80946	0.00326079	0.00350377
plate_7_186	plate_7	EGF	CDK4	total	240	0.922463	86805	0.00299721	0.00300131
plate_8_186	plate_8	No_EGF	CDK4	total	171	0.92875	79489	0.00231628	0.00262845
plate_9_186	plate_9	iRSK_EGF	CDK4	total	200	1.01305	53367	0.00369936	0.00386444
plate_10_156	plate_10	ip70S6K_EGF	CDK4	total	214	0.899377	67363	0.00353224	0.00364093
plate_2_156	plate_2	EGF	CDK4	total	210	1.07055	52455	0.00373961	0.00329806
plate_4_156	plate_4	ip70S6K_EGF	CDK4	total	210	1.26871	38780	0.00426825	0.00384414
plate_6_156	plate_6	EGF	CDK4	total	208	1.00038	76377	0.0027223	0.00296528
plate_8_156	plate_8	EGF	CDK4	total	133	0.866266	60797	0.00252533	0.0028375
plate_9_156	plate_9	iRSK_EGF	CDK4	total	147	0.984938	49064	0.0030419	0.00320698
plate_10_154	plate_10	ip70S6K_EGF	CDK4	total	90	1.12394	34000	0.00235516	0.00246385
plate_12_154	plate_12	ip70S6K_EGF	CDK4	total	82	1.13497	27291	0.00264734	0.00282097
plate_13_154	plate_13	ip70S6K_EGF	CDK4	total	219	1.04608	79261	0.0026413	0.00283663
plate_2_154	plate_2	EGF	CDK4	total	293	1.07339	69888	0.00390576	0.00346422
plate_3_154	plate_3	ip70S6K_EGF	CDK4	total	260	1.12795	71998	0.00320158	0.00274955
plate_4_154	plate_4	EGF	CDK4	total	204	1.02829	58432	0.00339519	0.00297109
plate_6_154	plate_6	ip70S6K_EGF	CDK4	total	183	1.03143	69517	0.00255222	0.0027952
plate_7_154	plate_7	iRSK_EGF	CDK4	total	126	1.02271	43412	0.00283797	0.00284206
plate_8_154	plate_8	iRSK_EGF	CDK4	total	116	1.14605	36089	0.00280464	0.00311681
plate_9_154	plate_9	iRSK_EGF	CDK4	total	298	1.02774	121554	0.00238542	0.0025505
plate_13_155	plate_13	iRSK_EGF	CDK4	total	337	1.15212	101781	0.00287387	0.00306919
plate_3_155	plate_3	ip70S6K_EGF	CDK4	total	194	1.22659	45470	0.00347838	0.00302636
plate_8_155	plate_8	ip70S6K_EGF	CDK4	total	67	0.758078	30040	0.00294212	0.00325429
plate_10_174	plate_10	ip70S6K_EGF	CDK4	total	103	0.944131	44759	0.00243739	0.00254607
plate_11_174	plate_11	No_EGF	CDK4	total	170	1.07894	56725	0.00277765	0.00289335
plate_2_174	plate_2	ip70S6K_EGF	CDK4	total	445	1.02553	120815	0.00359164	0.00315009
plate_3_174	plate_3	No_EGF	CDK4	total	199	1.06866	56174	0.00331497	0.00286295
plate_6_174	plate_6	ip70S6K_EGF	CDK4	total	218	0.849941	79571	0.00322339	0.00346637
plate_7_174	plate_7	ip70S6K_EGF	CDK4	total	126	1.16583	32482	0.00332732	0.00333141
plate_8_174	plate_8	iRSK_EGF	CDK4	total	199	1.0309	78477	0.00245978	0.00277195
plate_9_174	plate_9	ip70S6K_EGF	CDK4	total	255	0.928527	96716	0.00283954	0.00300462
plate_10_183	plate_10	No_EGF	CDK4	total	181	0.982903	66440	0.00277165	0.00288033
plate_11_183	plate_11	EGF	CDK4	total	131	1.01025	42884	0.00302376	0.00313946
plate_12_183	plate_12	No_EGF	CDK4	total	155	0.85457	59362	0.00305545	0.00322908
plate_13_183	plate_13	EGF	CDK4	total	134	1.03287	44406	0.00292158	0.0031169
plate_2_183	plate_2	iRSK_EGF	CDK4	total	259	1.10057	78503	0.00299776	0.00255621
plate_3_183	plate_3	iRSK_EGF	CDK4	total	229	1.07174	68809	0.00310527	0.00265325
plate_4_183	plate_4	ip70S6K_EGF	CDK4	total	154	1.01534	46942	0.00323108	0.00280698
plate_6_183	plate_6	ip70S6K_EGF	CDK4	total	147	1.00103	54015	0.00271868	0.00296166
plate_7_183	plate_7	ip70S6K_EGF	CDK4	total	422	1.06988	163960	0.0024057	0.00240979
plate_8_183	plate_8	ip70S6K_EGF	CDK4	total	90	1.0051	35046	0.00255503	0.0028672
plate_9_183	plate_9	EGF	CDK4	total	201	0.998379	68496	0.00293924	0.00310432
plate_10_151	plate_10	iRSK_EGF	CDK4	total	201	1.02355	61880	0.00317347	0.00328216
plate_11_151	plate_11	ip70S6K_EGF	CDK4	total	121	1.01563	30759	0.00387327	0.00398898
plate_13_151	plate_13	EGF	CDK4	total	112	0.991439	45128	0.00250326	0.00269859
plate_2_151	plate_2	ip70S6K_EGF	CDK4	total	236	1.08552	51488	0.0042225	0.00378095
plate_3_151	plate_3	ip70S6K_EGF	CDK4	total	147	1.3328	32053	0.00344099	0.00298897
plate_6_151	plate_6	ip70S6K_EGF	CDK4	total	152	0.998739	53634	0.0028376	0.00308058
plate_7_151	plate_7	EGF	CDK4	total	107	1.09786	44806	0.00217521	0.00217931
plate_8_151	plate_8	EGF	CDK4	total	92	0.88312	38000	0.00274148	0.00305365
plate_9_151	plate_9	No_EGF	CDK4	total	151	0.856119	47184	0.00373808	0.00390316
plate_10_190	plate_10	No_EGF	CDK4	total	211	1.0919	54810	0.00352565	0.00363434
plate_11_190	plate_11	No_EGF	CDK4	total	216	0.939828	103872	0.00221262	0.00232832
plate_12_190	plate_12	ip70S6K_EGF	CDK4	total	170	0.908576	53654	0.00348727	0.0036609
plate_2_190	plate_2	iRSK_EGF	CDK4	total	238	1.11072	54936	0.00390047	0.00345892
plate_3_190	plate_3	EGF	CDK4	total	270	1.03408	78408	0.00333004	0.00287802
plate_4_190	plate_4	iRSK_EGF	CDK4	total	218	1.02285	63008	0.00338258	0.00295847
plate_7_190	plate_7	EGF	CDK4	total	118	1.05402	51442	0.00217628	0.00218037
plate_9_190	plate_9	EGF	CDK4	total	215	1.08363	69672	0.00284774	0.00301282
plate_10_173	plate_10	No_EGF	CDK4	total	157	0.863907	59576	0.00305043	0.00315912
plate_13_173	plate_13	iRSK_EGF	CDK4	total	122	0.96416	39147	0.00323231	0.00342763
plate_4_173	plate_4	EGF	CDK4	total	152	1.04709	49308	0.00294404	0.00251993
plate_10_187	plate_10	iRSK_EGF	CDK4	total	238	1.00575	57717	0.00409999	0.00420868
plate_12_187	plate_12	No_EGF	CDK4	total	233	0.868929	73549	0.00364582	0.00381945
plate_13_187	plate_13	ip70S6K_EGF	CDK4	total	225	1.0773	66354	0.00314759	0.00334292
plate_2_187	plate_2	EGF	CDK4	total	349	1.16609	85831	0.00348697	0.00304542
plate_4_187	plate_4	EGF	CDK4	total	177	1.16896	45200	0.00334991	0.00292581
plate_6_187	plate_6	iRSK_EGF	CDK4	total	232	1.01041	82824	0.00277225	0.00301523
plate_8_187	plate_8	EGF	CDK4	total	218	0.83017	91693	0.00286387	0.00317604
plate_11_178	plate_11	No_EGF	CDK4	total	75	0.989308	26620	0.00284788	0.00296359
plate_12_178	plate_12	ip70S6K_EGF	CDK4	total	85	0.936322	29209	0.00310797	0.0032816
plate_3_178	plate_3	EGF	CDK4	total	161	1.14106	34046	0.00414431	0.00369229
plate_4_178	plate_4	ip70S6K_EGF	CDK4	total	241	1.12016	57872	0.00371766	0.00329355
plate_6_178	plate_6	iRSK_EGF	CDK4	total	246	1.07897	73344	0.00310856	0.00335154
plate_7_178	plate_7	ip70S6K_EGF	CDK4	total	136	1.16287	25449	0.00459555	0.00459965
plate_8_178	plate_8	EGF	CDK4	total	205	1.07163	62099	0.00308053	0.0033927
plate_10_168	plate_10	iRSK_EGF	CDK4	total	144	1.09307	53218	0.00247545	0.00258414
plate_11_168	plate_11	No_EGF	CDK4	total	132	0.94287	53410	0.0026212	0.0027369
plate_13_168	plate_13	ip70S6K_EGF	CDK4	total	71	1.04538	27780	0.00244484	0.00264017
plate_2_168	plate_2	No_EGF	CDK4	total	263	1.01758	77037	0.00335495	0.0029134
plate_3_168	plate_3	No_EGF	CDK4	total	234	1.10439	58199	0.00364063	0.00318861
plate_4_168	plate_4	ip70S6K_EGF	CDK4	total	335	0.991323	102109	0.00330952	0.00288542
plate_6_168	plate_6	iRSK_EGF	CDK4	total	214	1.04024	78790	0.00261101	0.00285399
plate_7_168	plate_7	ip70S6K_EGF	CDK4	total	187	1.09464	61419	0.00278142	0.00278551
plate_9_168	plate_9	iRSK_EGF	CDK4	total	161	1.00567	65285	0.0024522	0.00261728
plate_11_185	plate_11	iRSK_EGF	CDK4	total	231	1.07562	73393	0.00292616	0.00304186
plate_12_185	plate_12	EGF	CDK4	total	136	0.918303	61271	0.00241712	0.00259075
plate_13_185	plate_13	No_EGF	CDK4	total	132	1.01131	46384	0.00281398	0.00300931
plate_3_185	plate_3	iRSK_EGF	CDK4	total	283	1.16288	59739	0.00407374	0.00362172
plate_4_185	plate_4	EGF	CDK4	total	175	1.03058	40641	0.00417822	0.00375411
plate_6_185	plate_6	iRSK_EGF	CDK4	total	193	0.881734	76042	0.0028785	0.00312148
plate_8_185	plate_8	iRSK_EGF	CDK4	total	146	0.981416	55100	0.0026999	0.00301207
plate_10_157	plate_10	EGF	CDK4	total	89	0.867201	34191	0.00300164	0.00311032
plate_11_157	plate_11	EGF	CDK4	total	240	1.00316	93002	0.00257245	0.00268816
plate_12_157	plate_12	EGF	CDK4	total	104	0.795634	43999	0.00297083	0.00314446
plate_13_157	plate_13	No_EGF	CDK4	total	138	0.964358	51429	0.00278248	0.00297781
plate_3_157	plate_3	iRSK_EGF	CDK4	total	292	1.13961	83504	0.00306845	0.00261643
plate_4_157	plate_4	ip70S6K_EGF	CDK4	total	139	1.21713	39201	0.00291328	0.00248917
plate_6_157	plate_6	EGF	CDK4	total	162	0.954003	65628	0.00258748	0.00283046
plate_7_157	plate_7	iRSK_EGF	CDK4	total	200	0.916858	69659	0.00313149	0.00313558
plate_8_157	plate_8	EGF	CDK4	total	44	0.864166	29209	0.00174317	0.00205534
plate_10_181	plate_10	No_EGF	CDK4	total	175	0.937671	79062	0.00236059	0.00246927
plate_12_181	plate_12	ip70S6K_EGF	CDK4	total	161	0.856088	63198	0.0029758	0.00314943
plate_3_181	plate_3	iRSK_EGF	CDK4	total	417	1.04201	120923	0.00330944	0.00285742
plate_4_181	plate_4	No_EGF	CDK4	total	214	1.0028	70834	0.00301272	0.00258861
plate_6_181	plate_6	EGF	CDK4	total	235	0.986134	67801	0.00351476	0.00375774
plate_7_181	plate_7	No_EGF	CDK4	total	175	0.910497	61154	0.00314293	0.00314702
plate_9_181	plate_9	ip70S6K_EGF	CDK4	total	112	0.885531	49370	0.00256184	0.00272692
plate_10_177	plate_10	ip70S6K_EGF	CDK4	total	261	0.938237	95243	0.00292075	0.00302944
plate_11_177	plate_11	EGF	CDK4	total	217	0.913649	85512	0.00277749	0.0028932
plate_3_177	plate_3	ip70S6K_EGF	CDK4	total	209	1.18465	51361	0.00343496	0.00298294
plate_4_177	plate_4	iRSK_EGF	CDK4	total	279	1.07834	73172	0.00353591	0.00311181
plate_10_166	plate_10	iRSK_EGF	CDK4	total	125	1.08039	51215	0.00225909	0.00236778
plate_4_166	plate_4	EGF	CDK4	total	169	1.01266	49266	0.00338746	0.00296335
plate_6_166	plate_6	ip70S6K_EGF	CDK4	total	231	1.02618	66785	0.00337063	0.00361361
plate_7_166	plate_7	No_EGF	CDK4	total	130	0.974207	45434	0.00293705	0.00294114
plate_9_166	plate_9	ip70S6K_EGF	CDK4	total	192	0.895833	68137	0.00314551	0.00331059
plate_11_167	plate_11	iRSK_EGF	CDK4	total	113	1.26233	45294	0.00197635	0.00209205
plate_12_167	plate_12	EGF	CDK4	total	118	0.788226	58073	0.00257785	0.00275148
plate_13_167	plate_13	ip70S6K_EGF	CDK4	total	203	1.03261	56935	0.00345289	0.00364821
plate_2_167	plate_2	iRSK_EGF	CDK4	total	290	1.00078	89801	0.00322684	0.0027853
plate_3_167	plate_3	iRSK_EGF	CDK4	total	306	1.04889	92633	0.00314938	0.00269736
plate_4_167	plate_4	ip70S6K_EGF	CDK4	total	531	0.929073	127993	0.00446538	0.00404127
plate_6_167	plate_6	ip70S6K_EGF	CDK4	total	376	0.870435	144425	0.00299095	0.00323393
plate_7_167	plate_7	No_EGF	CDK4	total	259	1.13651	76935	0.00296212	0.00296621
plate_8_167	plate_8	iRSK_EGF	CDK4	total	162	0.998138	67603	0.00240081	0.00271298
plate_9_167	plate_9	No_EGF	CDK4	total	127	0.779315	52093	0.00312832	0.0032934
plate_12_192	plate_12	ip70S6K_EGF	CDK4	total	240	0.900732	93099	0.00286201	0.00303564
plate_13_192	plate_13	ip70S6K_EGF	CDK4	total	280	1.14682	76407	0.00319543	0.00339075
plate_2_192	plate_2	ip70S6K_EGF	CDK4	total	284	1.05936	78548	0.00341304	0.00297149
plate_4_192	plate_4	ip70S6K_EGF	CDK4	total	147	1.13932	38297	0.00336905	0.00294494
plate_6_192	plate_6	ip70S6K_EGF	CDK4	total	123	1.09439	37824	0.00297144	0.00321442
plate_7_192	plate_7	EGF	CDK4	total	128	1.22104	31835	0.00329287	0.00329696
plate_8_192	plate_8	EGF	CDK4	total	213	0.924562	86257	0.00267085	0.00298302
plate_9_192	plate_9	No_EGF	CDK4	total	182	0.932671	74292	0.00262664	0.00279172
plate_10_188	plate_10	EGF	CDK4	total	162	1.0904	53594	0.00277213	0.00288082
plate_3_188	plate_3	ip70S6K_EGF	CDK4	total	255	1.12262	73078	0.00310828	0.00265626
plate_4_188	plate_4	ip70S6K_EGF	CDK4	total	230	1.04611	54195	0.00405687	0.00363276
plate_6_188	plate_6	iRSK_EGF	CDK4	total	150	0.860731	71162	0.00244893	0.00269191
plate_7_188	plate_7	No_EGF	CDK4	total	155	0.848651	69633	0.00262294	0.00262703
plate_8_188	plate_8	No_EGF	CDK4	total	189	1.13256	85087	0.00196127	0.00227344
plate_9_188	plate_9	ip70S6K_EGF	CDK4	total	208	0.95142	82296	0.00265651	0.0028216
plate_10_191	plate_10	ip70S6K_EGF	CDK4	total	233	0.943832	100416	0.00245843	0.00256712
plate_11_191	plate_11	No_EGF	CDK4	total	217	0.9556	98310	0.00230986	0.00242557
plate_12_191	plate_12	No_EGF	CDK4	total	131	0.73787	60225	0.00294791	0.00312154
plate_13_191	plate_13	iRSK_EGF	CDK4	total	190	0.882483	81964	0.00262678	0.00282211
plate_3_191	plate_3	EGF	CDK4	total	217	0.895182	66761	0.003631	0.00317897
plate_4_191	plate_4	ip70S6K_EGF	CDK4	total	296	1.0689	79334	0.00349055	0.00306645
plate_8_191	plate_8	iRSK_EGF	CDK4	total	107	0.826372	59748	0.00216713	0.0024793
plate_10_189	plate_10	EGF	CDK4	total	215	0.928897	71031	0.00325854	0.00336723
plate_11_189	plate_11	ip70S6K_EGF	CDK4	total	227	1.00039	87194	0.00260237	0.00271808
plate_12_189	plate_12	No_EGF	CDK4	total	157	1.00908	49593	0.00313728	0.00331091
plate_13_189	plate_13	EGF	CDK4	total	151	0.879427	56416	0.00304351	0.00323884
plate_3_189	plate_3	ip70S6K_EGF	CDK4	total	496	1.05793	92762	0.00505421	0.00460219
plate_4_189	plate_4	EGF	CDK4	total	334	1.21858	78331	0.00349912	0.00307502
plate_8_189	plate_8	EGF	CDK4	total	138	0.946554	56081	0.00259967	0.00291184
plate_9_189	plate_9	EGF	CDK4	total	257	0.87268	82442	0.00357215	0.00373723
plate_10_184	plate_10	iRSK_EGF	CDK4	total	189	1.00124	66242	0.00284963	0.00295831
plate_11_184	plate_11	No_EGF	CDK4	total	217	0.869243	102307	0.00244013	0.00255584
plate_12_184	plate_12	iRSK_EGF	CDK4	total	210	0.929984	67781	0.00333147	0.0035051
plate_3_184	plate_3	ip70S6K_EGF	CDK4	total	251	1.1674	62841	0.00342146	0.00296944
plate_4_184	plate_4	No_EGF	CDK4	total	247	0.993629	76694	0.00324124	0.00281713
plate_6_184	plate_6	ip70S6K_EGF	CDK4	total	192	0.882783	91494	0.00237714	0.00262012
plate_8_184	plate_8	iRSK_EGF	CDK4	total	261	1.07767	91799	0.00263826	0.00295043
plate_11_170	plate_11	EGF	CDK4	total	185	0.76179	61916	0.00392223	0.00403794
plate_3_170	plate_3	iRSK_EGF	CDK4	total	300	0.988628	84427	0.00359424	0.00314222
plate_4_170	plate_4	iRSK_EGF	CDK4	total	237	1.16523	63178	0.00321937	0.00279526
plate_6_170	plate_6	iRSK_EGF	CDK4	total	372	0.979481	143747	0.00264209	0.00288507
plate_7_170	plate_7	ip70S6K_EGF	CDK4	total	172	1.05132	64376	0.00254139	0.00254548
plate_8_170	plate_8	iRSK_EGF	CDK4	total	155	0.928094	64717	0.0025806	0.00289277
plate_9_170	plate_9	ip70S6K_EGF	CDK4	total	176	0.837957	77357	0.00271514	0.00288022
plate_10_179	plate_10	No_EGF	CDK4	total	142	0.929603	69343	0.00220287	0.00231155
plate_3_179	plate_3	iRSK_EGF	CDK4	total	279	0.984649	77730	0.00364531	0.00319328
plate_4_179	plate_4	ip70S6K_EGF	CDK4	total	203	1.09111	53871	0.00345359	0.00302948
plate_6_179	plate_6	iRSK_EGF	CDK4	total	131	1.10694	64396	0.00183775	0.00208073
plate_7_179	plate_7	iRSK_EGF	CDK4	total	274	1.02448	92327	0.0028968	0.00290089
plate_10_153	plate_10	ip70S6K_EGF	CDK4	total	168	1.18188	49129	0.00289333	0.00300202
plate_11_153	plate_11	ip70S6K_EGF	CDK4	total	275	0.829564	94326	0.0035144	0.00363011
plate_13_153	plate_13	ip70S6K_EGF	CDK4	total	171	1.02726	61020	0.00272798	0.00292331
plate_2_153	plate_2	iRSK_EGF	CDK4	total	272	1.11254	67336	0.00363082	0.00318927
plate_4_153	plate_4	No_EGF	CDK4	total	295	1.00573	88400	0.0033181	0.00289399
plate_6_153	plate_6	EGF	CDK4	total	151	0.95173	51030	0.00310912	0.0033521
plate_7_153	plate_7	EGF	CDK4	total	181	1.12159	51443	0.00313702	0.00314112
plate_8_153	plate_8	EGF	CDK4	total	89	0.883502	33652	0.00299345	0.00330562
plate_9_153	plate_9	iRSK_EGF	CDK4	total	191	1.06278	60011	0.00299473	0.00315981
plate_12_175	plate_12	iRSK_EGF	CDK4	total	196	1.17681	83176	0.0020024	0.00217603
plate_13_175	plate_13	EGF	CDK4	total	151	0.960547	53557	0.00293523	0.00313056
plate_3_175	plate_3	EGF	CDK4	total	197	1.15958	54868	0.00309632	0.00264429
plate_4_175	plate_4	No_EGF	CDK4	total	300	1.29173	76586	0.0030325	0.00260839
plate_7_175	plate_7	iRSK_EGF	CDK4	total	263	1.08993	87112	0.00277	0.00277409
plate_8_175	plate_8	No_EGF	CDK4	total	85	0.939231	34217	0.00264487	0.00295704
plate_10_237	plate_10	iRSK_EGF	CDK4	total	310	1.14977	82810	0.00325589	0.00336457
plate_11_237	plate_11	ip70S6K_EGF	CDK4	total	329	0.97839	88781	0.0037876	0.0039033
plate_12_237	plate_12	iRSK_EGF	CDK4	total	276	0.985891	103830	0.00269623	0.00286986
plate_13_237	plate_13	EGF	CDK4	total	223	0.828488	80286	0.00335258	0.00354791
plate_2_237	plate_2	EGF	CDK4	total	230	1.0437	71251	0.00309287	0.00265132
plate_3_237	plate_3	ip70S6K_EGF	CDK4	total	282	1.09268	81910	0.0031508	0.00269878
plate_4_237	plate_4	No_EGF	CDK4	total	307	1.01278	76372	0.00396906	0.00354495
plate_6_237	plate_6	iRSK_EGF	CDK4	total	201	1.02404	73997	0.00265257	0.00289555
plate_7_237	plate_7	EGF	CDK4	total	138	1.05805	35136	0.00371209	0.00371619
plate_8_237	plate_8	EGF	CDK4	total	127	0.991282	40605	0.0031552	0.00346737
plate_10_182	plate_10	ip70S6K_EGF	CDK4	total	202	1.12221	63065	0.00285422	0.00296291
plate_11_182	plate_11	ip70S6K_EGF	CDK4	total	156	0.963026	52488	0.00308622	0.00320192
plate_13_182	plate_13	EGF	CDK4	total	106	0.846894	38156	0.0032803	0.00347563
plate_2_182	plate_2	EGF	CDK4	total	284	0.960809	73777	0.00400646	0.00356491
plate_4_182	plate_4	ip70S6K_EGF	CDK4	total	191	1.21391	32390	0.00485775	0.00443364
plate_6_182	plate_6	EGF	CDK4	total	153	0.812222	69605	0.0027063	0.00294928
plate_7_182	plate_7	EGF	CDK4	total	134	1.12695	33307	0.00356997	0.00357407
plate_10_222	plate_10	iRSK_EGF	CDK4	total	280	1.08449	97759	0.00264105	0.00274974
plate_13_222	plate_13	EGF	CDK4	total	150	1.01353	55308	0.00267589	0.00287122
plate_2_222	plate_2	ip70S6K_EGF	CDK4	total	354	0.912043	111133	0.00349257	0.00305102
plate_3_222	plate_3	EGF	CDK4	total	155	1.01748	42424	0.00359083	0.00313881
plate_4_222	plate_4	EGF	CDK4	total	132	1.09474	33611	0.00358741	0.0031633
plate_6_222	plate_6	No_EGF	CDK4	total	190	1.06614	57501	0.00309932	0.0033423
plate_7_222	plate_7	iRSK_EGF	CDK4	total	267	0.937994	85423	0.00333224	0.00333633
plate_8_222	plate_8	EGF	CDK4	total	212	0.904688	81146	0.00288782	0.00319999
plate_10_221	plate_10	iRSK_EGF	CDK4	total	191	1.05769	58372	0.00309364	0.00320233
plate_11_221	plate_11	EGF	CDK4	total	133	0.949082	35287	0.0039713	0.00408701
plate_12_221	plate_12	ip70S6K_EGF	CDK4	total	245	1.07237	79550	0.00287199	0.00304562
plate_13_221	plate_13	ip70S6K_EGF	CDK4	total	255	0.931468	95766	0.00285865	0.00305398
plate_3_221	plate_3	EGF	CDK4	total	222	1.21451	44456	0.00411171	0.00365968
plate_4_221	plate_4	ip70S6K_EGF	CDK4	total	245	1.15425	59150	0.0035885	0.00316439
plate_10_213	plate_10	iRSK_EGF	CDK4	total	226	1.12476	62057	0.00323785	0.00334653
plate_11_213	plate_11	No_EGF	CDK4	total	287	1.08313	100025	0.00264906	0.00276476
plate_2_213	plate_2	No_EGF	CDK4	total	339	1.04135	88690	0.00367053	0.00322898
plate_3_213	plate_3	No_EGF	CDK4	total	225	1.11546	59886	0.00336823	0.00291621
plate_4_213	plate_4	ip70S6K_EGF	CDK4	total	301	1.03388	86505	0.00336556	0.00294145
plate_6_213	plate_6	EGF	CDK4	total	207	1.0504	68336	0.00288382	0.0031268
plate_7_213	plate_7	No_EGF	CDK4	total	191	0.934904	68197	0.00299572	0.00299981
plate_11_235	plate_11	ip70S6K_EGF	CDK4	total	269	1.13885	64638	0.00365424	0.00376994
plate_3_235	plate_3	ip70S6K_EGF	CDK4	total	201	1.26861	50849	0.00311591	0.00266389
plate_4_235	plate_4	No_EGF	CDK4	total	238	1.07147	49426	0.00449407	0.00406996
plate_7_235	plate_7	EGF	CDK4	total	156	0.973194	40053	0.00400212	0.00400621
plate_9_235	plate_9	ip70S6K_EGF	CDK4	total	313	0.958544	90875	0.00359326	0.00375834
plate_10_176	plate_10	EGF	CDK4	total	82	0.842018	60454	0.0016109	0.00171958
plate_11_176	plate_11	ip70S6K_EGF	CDK4	total	120	0.950237	91237	0.00138413	0.00149984
plate_13_176	plate_13	ip70S6K_EGF	CDK4	total	69	0.809959	47937	0.00177711	0.00197244
plate_2_176	plate_2	iRSK_EGF	CDK4	total	171	1.1143	61596	0.00249138	0.00204983
plate_4_176	plate_4	No_EGF	CDK4	total	83	1.08716	43857	0.00174078	0.00131668
plate_6_176	plate_6	EGF	CDK4	total	39	0.809831	36170	0.00133144	0.00157442
plate_7_176	plate_7	EGF	CDK4	total	110	0.943926	57167	0.00203849	0.00204259
plate_10_231	plate_10	iRSK_EGF	CDK4	total	138	1.06292	44285	0.00293172	0.00304041
plate_12_231	plate_12	EGF	CDK4	total	110	0.912301	51440	0.00234398	0.00251761
plate_2_231	plate_2	EGF	CDK4	total	384	0.809734	126245	0.00375642	0.00331487
plate_3_231	plate_3	ip70S6K_EGF	CDK4	total	229	1.11865	56914	0.00359685	0.00314483
plate_4_231	plate_4	ip70S6K_EGF	CDK4	total	326	1.02475	85724	0.00371105	0.00328694
plate_8_231	plate_8	No_EGF	CDK4	total	148	0.89658	50654	0.00325881	0.00357098
plate_9_231	plate_9	ip70S6K_EGF	CDK4	total	107	0.856437	45635	0.00273773	0.00290281
plate_10_205	plate_10	No_EGF	CDK4	total	142	0.93752	55399	0.00273405	0.00284273
plate_13_205	plate_13	EGF	CDK4	total	70	1.04421	26294	0.0025495	0.00274482
plate_4_205	plate_4	ip70S6K_EGF	CDK4	total	120	1.22379	30829	0.00318063	0.00275653
plate_6_205	plate_6	ip70S6K_EGF	CDK4	total	182	1.14028	57145	0.00279308	0.00303606
plate_7_205	plate_7	EGF	CDK4	total	146	0.954594	44784	0.00341516	0.00341926
plate_8_205	plate_8	EGF	CDK4	total	159	0.887211	77617	0.00230894	0.00262111
plate_13_241	plate_13	iRSK_EGF	CDK4	total	321	1.06888	105651	0.00284251	0.00303784
plate_2_241	plate_2	EGF	CDK4	total	282	0.944066	90989	0.0032829	0.00284135
plate_3_241	plate_3	ip70S6K_EGF	CDK4	total	358	1.23605	77936	0.00371628	0.00326426
plate_4_241	plate_4	ip70S6K_EGF	CDK4	total	265	1.18387	76676	0.00291932	0.00249522
plate_6_241	plate_6	iRSK_EGF	CDK4	total	216	1.02007	72683	0.00291333	0.00315631
plate_8_241	plate_8	ip70S6K_EGF	CDK4	total	151	1.22919	35813	0.00343017	0.00374234
plate_9_241	plate_9	iRSK_EGF	CDK4	total	271	0.87152	108653	0.00286187	0.00302696
plate_11_206	plate_11	ip70S6K_EGF	CDK4	total	164	0.963661	71757	0.00237167	0.00248738
plate_2_206	plate_2	ip70S6K_EGF	CDK4	total	397	0.963136	128290	0.00321299	0.00277145
plate_4_206	plate_4	EGF	CDK4	total	182	1.06814	52760	0.00322953	0.00280542
plate_7_206	plate_7	ip70S6K_EGF	CDK4	total	179	0.955835	62605	0.00299131	0.0029954
plate_8_206	plate_8	EGF	CDK4	total	263	0.859053	127219	0.00240649	0.00271866
plate_9_206	plate_9	ip70S6K_EGF	CDK4	total	149	0.749618	63872	0.00311197	0.00327705
plate_10_216	plate_10	ip70S6K_EGF	CDK4	total	170	0.78379	77016	0.00281623	0.00292492
plate_11_216	plate_11	EGF	CDK4	total	123	1.00391	47434	0.00258299	0.00269869
plate_12_216	plate_12	EGF	CDK4	total	130	0.936911	59260	0.00234144	0.00251507
plate_13_216	plate_13	iRSK_EGF	CDK4	total	294	0.97172	111874	0.00270444	0.00289977
plate_2_216	plate_2	iRSK_EGF	CDK4	total	203	1.20296	47355	0.00356352	0.00312197
plate_4_216	plate_4	EGF	CDK4	total	228	1.06797	55315	0.0038595	0.00343539
plate_6_216	plate_6	ip70S6K_EGF	CDK4	total	163	1.06259	61384	0.002499	0.00274198
plate_8_216	plate_8	EGF	CDK4	total	203	0.951556	75727	0.00281715	0.00312933
plate_9_216	plate_9	ip70S6K_EGF	CDK4	total	138	0.960207	56012	0.00256586	0.00273094
plate_10_208	plate_10	ip70S6K_EGF	CDK4	total	108	1.03119	27869	0.00375807	0.00386675
plate_12_208	plate_12	iRSK_EGF	CDK4	total	155	1.04516	55952	0.00265054	0.00282417
plate_13_208	plate_13	ip70S6K_EGF	CDK4	total	121	0.909464	51349	0.002591	0.00278633
plate_2_208	plate_2	ip70S6K_EGF	CDK4	total	173	1.21921	41232	0.0034414	0.00299985
plate_3_208	plate_3	EGF	CDK4	total	115	1.02071	33054	0.00340857	0.00295655
plate_4_208	plate_4	iRSK_EGF	CDK4	total	139	1.07916	43131	0.00298635	0.00256225
plate_7_208	plate_7	EGF	CDK4	total	110	0.933074	37430	0.00314961	0.0031537
plate_9_208	plate_9	No_EGF	CDK4	total	71	1.03577	34199	0.00200438	0.00216946
plate_10_165	plate_10	No_EGF	CDK4	total	136	0.934193	54783	0.0026574	0.00276608
plate_11_165	plate_11	No_EGF	CDK4	total	92	0.902118	32311	0.00315627	0.00327197
plate_13_165	plate_13	iRSK_EGF	CDK4	total	148	0.963321	54567	0.00281553	0.00301086
plate_2_165	plate_2	iRSK_EGF	CDK4	total	239	1.05274	59391	0.00382258	0.00338103
plate_3_165	plate_3	iRSK_EGF	CDK4	total	310	1.1123	74885	0.00372174	0.00326972
plate_4_165	plate_4	No_EGF	CDK4	total	226	1.06319	61405	0.00346175	0.00303764
plate_6_165	plate_6	iRSK_EGF	CDK4	total	224	0.861623	86958	0.00298966	0.00323264
plate_7_165	plate_7	iRSK_EGF	CDK4	total	239	1.05802	73034	0.00309301	0.0030971
plate_8_165	plate_8	No_EGF	CDK4	total	111	1.0287	43477	0.00248185	0.00279402
plate_9_165	plate_9	No_EGF	CDK4	total	89	0.91932	39517	0.00244985	0.00261493
plate_10_230	plate_10	No_EGF	CDK4	total	273	0.956062	90555	0.00315329	0.00326198
plate_11_230	plate_11	No_EGF	CDK4	total	169	0.860713	77627	0.00252939	0.00264509
plate_12_230	plate_12	iRSK_EGF	CDK4	total	187	1.17976	52304	0.00303049	0.00320412
plate_13_230	plate_13	EGF	CDK4	total	302	1.04232	112031	0.00258622	0.00278155
plate_2_230	plate_2	ip70S6K_EGF	CDK4	total	332	0.996235	90652	0.0036762	0.00323465
plate_3_230	plate_3	No_EGF	CDK4	total	182	1.00861	51900	0.00347681	0.00302479
plate_4_230	plate_4	iRSK_EGF	CDK4	total	253	1.02468	63826	0.00386845	0.00344434
plate_6_230	plate_6	EGF	CDK4	total	220	1.00846	76960	0.00283465	0.00307763
plate_8_230	plate_8	No_EGF	CDK4	total	90	0.90889	32560	0.00304121	0.00335339
plate_9_230	plate_9	iRSK_EGF	CDK4	total	261	0.996831	85810	0.00305127	0.00321636
plate_10_203	plate_10	ip70S6K_EGF	CDK4	total	245	0.962516	104160	0.00244375	0.00255244
plate_11_203	plate_11	ip70S6K_EGF	CDK4	total	180	0.964277	56732	0.00329035	0.00340606
plate_13_203	plate_13	iRSK_EGF	CDK4	total	230	1.10914	77850	0.00266369	0.00285902
plate_3_203	plate_3	EGF	CDK4	total	196	1.12884	46685	0.00371916	0.00326714
plate_4_203	plate_4	EGF	CDK4	total	194	0.918578	62294	0.00339031	0.0029662
plate_6_203	plate_6	No_EGF	CDK4	total	144	0.910152	43944	0.00360039	0.00384337
plate_8_203	plate_8	No_EGF	CDK4	total	80	0.831189	38173	0.00252135	0.00283353
plate_9_203	plate_9	No_EGF	CDK4	total	213	0.822759	84249	0.00307286	0.00323794
plate_10_209	plate_10	ip70S6K_EGF	CDK4	total	138	0.981992	46969	0.00299199	0.00310067
plate_11_209	plate_11	No_EGF	CDK4	total	106	0.858077	58250	0.00212072	0.00223643
plate_2_209	plate_2	ip70S6K_EGF	CDK4	total	365	0.897387	116113	0.00350294	0.00306139
plate_3_209	plate_3	EGF	CDK4	total	209	1.15737	51087	0.0035348	0.00308278
plate_4_209	plate_4	No_EGF	CDK4	total	297	0.999611	93887	0.00316461	0.0027405
plate_7_209	plate_7	No_EGF	CDK4	total	175	1.02962	54351	0.00312719	0.00313128
plate_8_209	plate_8	No_EGF	CDK4	total	191	0.998718	58241	0.00328369	0.00359586
plate_9_209	plate_9	ip70S6K_EGF	CDK4	total	156	0.893032	55664	0.00313822	0.0033033
plate_10_240	plate_10	iRSK_EGF	CDK4	total	235	1.11112	60753	0.00348128	0.00358996
plate_11_240	plate_11	ip70S6K_EGF	CDK4	total	309	1.00646	76424	0.00401727	0.00413298
plate_13_240	plate_13	EGF	CDK4	total	207	0.785696	78807	0.00334311	0.00353844
plate_2_240	plate_2	No_EGF	CDK4	total	211	1.02541	68607	0.00299926	0.00255772
plate_3_240	plate_3	ip70S6K_EGF	CDK4	total	491	1.01537	106809	0.00452742	0.0040754
plate_4_240	plate_4	EGF	CDK4	total	257	0.948168	80115	0.00338325	0.00295914
plate_6_240	plate_6	ip70S6K_EGF	CDK4	total	196	0.927359	72860	0.00290081	0.00314379
plate_7_240	plate_7	iRSK_EGF	CDK4	total	331	1.06019	106524	0.00293088	0.00293498
plate_8_240	plate_8	ip70S6K_EGF	CDK4	total	148	1.11077	43765	0.00304445	0.00335662
plate_9_240	plate_9	No_EGF	CDK4	total	313	0.857433	105950	0.00344543	0.00361051
plate_10_223	plate_10	EGF	CDK4	total	247	0.973559	83985	0.00302088	0.00312956
plate_11_223	plate_11	EGF	CDK4	total	177	0.956939	60612	0.00305162	0.00316732
plate_12_223	plate_12	No_EGF	CDK4	total	149	0.835957	54423	0.00327506	0.0034487
plate_13_223	plate_13	iRSK_EGF	CDK4	total	151	0.989993	56110	0.00271835	0.00291367
plate_2_223	plate_2	No_EGF	CDK4	total	248	1.06878	67839	0.00342045	0.0029789
plate_4_223	plate_4	No_EGF	CDK4	total	217	1.07888	66955	0.00300402	0.00257992
plate_9_223	plate_9	EGF	CDK4	total	177	0.883967	53640	0.00373292	0.003898
plate_10_236	plate_10	ip70S6K_EGF	CDK4	total	283	1.15525	63116	0.00388126	0.00398994
plate_11_236	plate_11	iRSK_EGF	CDK4	total	421	1.15017	97524	0.00375325	0.00386896
plate_12_236	plate_12	EGF	CDK4	total	192	0.93396	70134	0.00293119	0.00310482
plate_4_236	plate_4	No_EGF	CDK4	total	189	1.08533	44140	0.00394519	0.00352109
plate_6_236	plate_6	EGF	CDK4	total	364	0.969936	111916	0.00335325	0.00359623
plate_7_236	plate_7	No_EGF	CDK4	total	264	0.910273	87432	0.00331712	0.00332122
plate_8_236	plate_8	ip70S6K_EGF	CDK4	total	289	1.11127	74441	0.00349354	0.00380571
plate_9_236	plate_9	No_EGF	CDK4	total	250	0.996143	87363	0.0028727	0.00303778
plate_10_159	plate_10	No_EGF	CDK4	total	135	1.21734	36449	0.00304254	0.00315122
plate_11_159	plate_11	iRSK_EGF	CDK4	total	295	1.01123	97822	0.00298219	0.00309789
plate_13_159	plate_13	EGF	CDK4	total	138	0.906608	49307	0.0030871	0.00328243
plate_3_159	plate_3	ip70S6K_EGF	CDK4	total	208	0.955493	62781	0.00346743	0.00301541
plate_4_159	plate_4	No_EGF	CDK4	total	287	1.05684	74925	0.00362447	0.00320036
plate_8_159	plate_8	iRSK_EGF	CDK4	total	134	1.04712	45966	0.002784	0.00309618
plate_9_159	plate_9	ip70S6K_EGF	CDK4	total	93	0.897665	41597	0.00249061	0.0026557
plate_11_219	plate_11	No_EGF	CDK4	total	217	0.990014	71451	0.00306768	0.00318339
plate_12_219	plate_12	No_EGF	CDK4	total	125	0.825836	52948	0.00285869	0.00303232
plate_13_219	plate_13	ip70S6K_EGF	CDK4	total	158	0.965951	48052	0.00340401	0.00359934
plate_2_219	plate_2	No_EGF	CDK4	total	315	0.970439	84923	0.00382223	0.00338068
plate_4_219	plate_4	ip70S6K_EGF	CDK4	total	281	1.09124	61437	0.00419138	0.00376727
plate_6_219	plate_6	EGF	CDK4	total	190	0.940555	62512	0.00323151	0.00347449
plate_7_219	plate_7	ip70S6K_EGF	CDK4	total	187	1.01397	60816	0.00303247	0.00303657
plate_8_219	plate_8	No_EGF	CDK4	total	237	0.955183	97911	0.00253414	0.00284631
plate_10_212	plate_10	ip70S6K_EGF	CDK4	total	191	0.914618	73529	0.00284011	0.00294879
plate_13_212	plate_13	EGF	CDK4	total	149	0.954395	40258	0.00387798	0.00407331
plate_2_212	plate_2	iRSK_EGF	CDK4	total	366	1.13303	83507	0.00386828	0.00342673
plate_4_212	plate_4	EGF	CDK4	total	270	1.00448	81739	0.00328847	0.00286436
plate_7_212	plate_7	iRSK_EGF	CDK4	total	247	1.02615	74935	0.00321219	0.00321628
plate_9_212	plate_9	iRSK_EGF	CDK4	total	184	1.00245	71025	0.00258431	0.00274939
plate_10_238	plate_10	EGF	CDK4	total	342	1.00954	102596	0.00330195	0.00341063
plate_11_238	plate_11	EGF	CDK4	total	314	1.00775	106766	0.00291839	0.0030341
plate_12_238	plate_12	No_EGF	CDK4	total	210	0.84216	93747	0.00265991	0.00283354
plate_2_238	plate_2	ip70S6K_EGF	CDK4	total	361	1.1092	94284	0.00345191	0.00301036
plate_7_238	plate_7	ip70S6K_EGF	CDK4	total	171	1.12703	53120	0.0028563	0.00286039
plate_10_232	plate_10	ip70S6K_EGF	CDK4	total	197	1.09117	60612	0.00297863	0.00308732
plate_13_232	plate_13	No_EGF	CDK4	total	345	1.01252	133532	0.0025517	0.00274702
plate_3_232	plate_3	iRSK_EGF	CDK4	total	281	1.05333	97590	0.0027336	0.00228158
plate_7_232	plate_7	ip70S6K_EGF	CDK4	total	202	1.0369	64163	0.0030362	0.00304029
plate_9_232	plate_9	EGF	CDK4	total	95	0.87504	37682	0.00288112	0.0030462
plate_10_180	plate_10	EGF	CDK4	total	102	1.06232	39987	0.00240118	0.00250987
plate_13_180	plate_13	iRSK_EGF	CDK4	total	107	0.977896	34074	0.00321121	0.00340653
plate_3_180	plate_3	iRSK_EGF	CDK4	total	360	1.14271	96821	0.00325386	0.00280184
plate_4_180	plate_4	iRSK_EGF	CDK4	total	311	1.14829	93654	0.00289189	0.00246778
plate_6_180	plate_6	EGF	CDK4	total	164	0.950368	72220	0.00238943	0.00263241
plate_7_180	plate_7	EGF	CDK4	total	130	1.05463	36061	0.00341825	0.00342234
plate_9_180	plate_9	EGF	CDK4	total	144	1.00406	53458	0.00268282	0.0028479
plate_10_204	plate_10	EGF	CDK4	total	219	0.847037	84931	0.00304422	0.0031529
plate_12_204	plate_12	EGF	CDK4	total	101	0.814531	45345	0.00273454	0.00290817
plate_3_204	plate_3	ip70S6K_EGF	CDK4	total	243	1.08121	57943	0.00387877	0.00342674
plate_6_204	plate_6	EGF	CDK4	total	281	0.848728	100043	0.00330941	0.00355239
plate_8_204	plate_8	EGF	CDK4	total	115	0.950999	50935	0.00237411	0.00268629
plate_10_210	plate_10	EGF	CDK4	total	139	0.868336	53944	0.00296745	0.00307614
plate_11_210	plate_11	EGF	CDK4	total	239	1.00629	83947	0.00282925	0.00294495
plate_12_210	plate_12	EGF	CDK4	total	141	0.862081	67313	0.00242981	0.00260344
plate_13_210	plate_13	iRSK_EGF	CDK4	total	298	1.08619	93600	0.00293113	0.00312646
plate_2_210	plate_2	ip70S6K_EGF	CDK4	total	414	0.940901	116452	0.00377841	0.00333687
plate_3_210	plate_3	EGF	CDK4	total	213	1.11321	55098	0.00347269	0.00302067
plate_4_210	plate_4	No_EGF	CDK4	total	244	1.13034	65600	0.00329061	0.0028665
plate_6_210	plate_6	ip70S6K_EGF	CDK4	total	139	1.04908	40554	0.00326719	0.00351017
plate_7_210	plate_7	ip70S6K_EGF	CDK4	total	215	0.999819	61022	0.00352396	0.00352805
plate_8_210	plate_8	iRSK_EGF	CDK4	total	343	1.00889	138890	0.00244783	0.00276
plate_10_224	plate_10	EGF	CDK4	total	287	0.914131	97888	0.00320733	0.00331602
plate_12_224	plate_12	EGF	CDK4	total	193	0.96895	63664	0.00312869	0.00330232
plate_4_224	plate_4	EGF	CDK4	total	215	1.09671	54286	0.00361126	0.00318716
plate_6_224	plate_6	iRSK_EGF	CDK4	total	241	1.15218	54527	0.00383606	0.00407904
plate_7_224	plate_7	iRSK_EGF	CDK4	total	254	1.02686	101505	0.00243687	0.00244097
plate_9_224	plate_9	No_EGF	CDK4	total	99	0.954904	38390	0.00270058	0.00286566
plate_11_228	plate_11	EGF	CDK4	total	348	0.984735	110143	0.00320851	0.00332421
plate_12_228	plate_12	No_EGF	CDK4	total	151	0.910495	55907	0.00296642	0.00314005
plate_13_228	plate_13	iRSK_EGF	CDK4	total	250	1.10636	63321	0.0035686	0.00376392
plate_3_228	plate_3	iRSK_EGF	CDK4	total	233	1.10232	62219	0.00339724	0.00294522
plate_4_228	plate_4	ip70S6K_EGF	CDK4	total	211	1.19376	43601	0.00405387	0.00362976
plate_6_228	plate_6	iRSK_EGF	CDK4	total	309	1.17137	92564	0.00284986	0.00309284
plate_9_228	plate_9	EGF	CDK4	total	250	0.960668	69343	0.00375288	0.00391796
plate_10_201	plate_10	ip70S6K_EGF	CDK4	total	289	1.00709	104325	0.0027507	0.00285938
plate_12_201	plate_12	ip70S6K_EGF	CDK4	total	181	1.003	73187	0.00246571	0.00263934
plate_13_201	plate_13	EGF	CDK4	total	124	1.07539	57685	0.00199891	0.00219424
plate_2_201	plate_2	EGF	CDK4	total	289	1.14861	67552	0.00372467	0.00328312
plate_3_201	plate_3	No_EGF	CDK4	total	239	1.0624	62423	0.00360383	0.00315181
plate_4_201	plate_4	EGF	CDK4	total	209	1.12772	52530	0.00352808	0.00310397
plate_6_201	plate_6	iRSK_EGF	CDK4	total	122	0.926574	46059	0.00285868	0.00310166
plate_8_201	plate_8	No_EGF	CDK4	total	160	0.761482	80180	0.00262056	0.00293273
plate_9_201	plate_9	iRSK_EGF	CDK4	total	119	1.05557	36040	0.00312806	0.00329315
plate_11_211	plate_11	ip70S6K_EGF	CDK4	total	173	0.990235	60633	0.00288137	0.00299707
plate_12_211	plate_12	EGF	CDK4	total	111	0.875985	42260	0.00299845	0.00317208
plate_4_211	plate_4	ip70S6K_EGF	CDK4	total	241	1.13898	68355	0.0030955	0.0026714
plate_7_211	plate_7	ip70S6K_EGF	CDK4	total	213	0.995792	67789	0.00315538	0.00315947
plate_8_211	plate_8	iRSK_EGF	CDK4	total	138	1.0671	49724	0.00260081	0.00291298
plate_10_220	plate_10	ip70S6K_EGF	CDK4	total	177	1.02684	48184	0.00357742	0.0036861
plate_11_220	plate_11	ip70S6K_EGF	CDK4	total	176	0.952058	68372	0.00270378	0.00281948
plate_12_220	plate_12	EGF	CDK4	total	181	0.957491	39075	0.00483777	0.0050114
plate_3_220	plate_3	EGF	CDK4	total	239	0.969988	67938	0.00362676	0.00317474
plate_4_220	plate_4	ip70S6K_EGF	CDK4	total	348	1.24665	57781	0.00483114	0.00440703
plate_6_220	plate_6	EGF	CDK4	total	191	0.866414	73279	0.00300835	0.00325133
plate_7_220	plate_7	EGF	CDK4	total	118	0.876007	43725	0.00308067	0.00308476
plate_8_220	plate_8	No_EGF	CDK4	total	226	0.854138	87428	0.00302643	0.0033386
plate_9_220	plate_9	EGF	CDK4	total	127	0.893104	39426	0.00360678	0.00377186
plate_10_214	plate_10	EGF	CDK4	total	210	0.896643	76062	0.00307916	0.00318784
plate_11_214	plate_11	No_EGF	CDK4	total	200	0.84097	82907	0.00286852	0.00298423
plate_3_214	plate_3	iRSK_EGF	CDK4	total	253	1.2078	53487	0.00391632	0.00346429
plate_4_214	plate_4	iRSK_EGF	CDK4	total	215	1.30322	56679	0.00291071	0.0024866
plate_6_214	plate_6	iRSK_EGF	CDK4	total	228	1.07989	74073	0.00285034	0.00309332
plate_7_214	plate_7	EGF	CDK4	total	308	0.90345	100406	0.00339537	0.00339946
plate_12_202	plate_12	iRSK_EGF	CDK4	total	212	1.13433	54188	0.00344899	0.00362263
plate_13_202	plate_13	iRSK_EGF	CDK4	total	170	1.02689	56150	0.00294833	0.00314365
plate_2_202	plate_2	iRSK_EGF	CDK4	total	301	1.10064	90473	0.00302274	0.00258119
plate_3_202	plate_3	ip70S6K_EGF	CDK4	total	276	1.09254	60667	0.00416408	0.00371206
plate_4_202	plate_4	EGF	CDK4	total	186	1.10216	52434	0.00321851	0.00279441
plate_6_202	plate_6	ip70S6K_EGF	CDK4	total	294	0.949217	122339	0.00253173	0.00277471
plate_7_202	plate_7	ip70S6K_EGF	CDK4	total	155	0.904763	52950	0.00323542	0.00323951
plate_8_202	plate_8	ip70S6K_EGF	CDK4	total	149	0.949282	49141	0.00319409	0.00350626
plate_10_218	plate_10	EGF	CDK4	total	142	0.967133	56977	0.00257693	0.00268562
plate_2_218	plate_2	EGF	CDK4	total	292	1.09655	81914	0.00325085	0.0028093
plate_6_218	plate_6	No_EGF	CDK4	total	165	0.968089	66899	0.0025477	0.00279068
plate_7_218	plate_7	EGF	CDK4	total	174	1.02761	54244	0.00312155	0.00312564
plate_8_218	plate_8	iRSK_EGF	CDK4	total	232	1.09026	74964	0.00283861	0.00315078
plate_9_218	plate_9	iRSK_EGF	CDK4	total	238	0.963564	66992	0.003687	0.00385208
plate_10_244	plate_10	ip70S6K_EGF	CDK4	total	468	1.02932	113524	0.00400504	0.00411373
plate_11_244	plate_11	ip70S6K_EGF	CDK4	total	236	1.21145	55051	0.00353867	0.00365437
plate_12_244	plate_12	EGF	CDK4	total	242	1.09663	72019	0.00306413	0.00323776
plate_4_244	plate_4	iRSK_EGF	CDK4	total	192	1.39702	33850	0.00406012	0.00363601
plate_8_244	plate_8	EGF	CDK4	total	190	0.94967	64632	0.00309552	0.00340769
plate_9_244	plate_9	EGF	CDK4	total	193	1.08792	66245	0.00267798	0.00284306
plate_10_194	plate_10	EGF	CDK4	total	90	0.903194	43026	0.00231596	0.00242464
plate_12_194	plate_12	ip70S6K_EGF	CDK4	total	164	1.00999	52251	0.00310765	0.00328128
plate_3_194	plate_3	ip70S6K_EGF	CDK4	total	176	1.0097	45154	0.00386034	0.00340832
plate_4_194	plate_4	No_EGF	CDK4	total	224	1.24531	56368	0.00319109	0.00276698
plate_6_194	plate_6	No_EGF	CDK4	total	164	0.949537	68394	0.00252531	0.00276829
plate_8_194	plate_8	iRSK_EGF	CDK4	total	202	0.935925	70372	0.00306698	0.00337915
plate_9_194	plate_9	iRSK_EGF	CDK4	total	239	1.12633	81913	0.00259047	0.00275555
plate_10_227	plate_10	iRSK_EGF	CDK4	total	185	1.22001	62821	0.00241382	0.0025225
plate_12_227	plate_12	No_EGF	CDK4	total	162	0.943219	65101	0.00263824	0.00281187
plate_13_227	plate_13	EGF	CDK4	total	128	0.976449	40930	0.00320272	0.00339805
plate_2_227	plate_2	No_EGF	CDK4	total	222	1.11249	66665	0.00299335	0.00255181
plate_4_227	plate_4	ip70S6K_EGF	CDK4	total	239	1.04701	62943	0.00362658	0.00320248
plate_6_227	plate_6	No_EGF	CDK4	total	182	0.91842	77140	0.00256892	0.0028119
plate_8_227	plate_8	ip70S6K_EGF	CDK4	total	147	1.08009	47788	0.00284799	0.00316017
plate_9_227	plate_9	EGF	CDK4	total	181	0.907302	77893	0.00256111	0.00272619
plate_10_200	plate_10	iRSK_EGF	CDK4	total	250	1.14811	75281	0.00289249	0.00300118
plate_12_200	plate_12	EGF	CDK4	total	192	0.863071	80148	0.00277563	0.00294926
plate_2_200	plate_2	iRSK_EGF	CDK4	total	399	1.15799	105840	0.00325551	0.00281396
plate_4_200	plate_4	EGF	CDK4	total	309	0.964842	104454	0.00306604	0.00264193
plate_6_200	plate_6	iRSK_EGF	CDK4	total	127	1.05863	42478	0.00282419	0.00306717
plate_7_200	plate_7	EGF	CDK4	total	177	0.898368	61584	0.00319927	0.00320337
plate_9_200	plate_9	ip70S6K_EGF	CDK4	total	151	0.892585	60106	0.00281455	0.00297963
plate_10_163	plate_10	iRSK_EGF	CDK4	total	294	0.88902	102671	0.00322098	0.00332967
plate_11_163	plate_11	EGF	CDK4	total	134	0.9517	52572	0.00267824	0.00279395
plate_12_163	plate_12	EGF	CDK4	total	226	0.888674	82328	0.003089	0.00326263
plate_4_163	plate_4	ip70S6K_EGF	CDK4	total	224	1.0121	57843	0.00382625	0.00340214
plate_6_163	plate_6	EGF	CDK4	total	228	0.925651	80436	0.00306222	0.0033052
plate_9_163	plate_9	EGF	CDK4	total	129	1.02902	56947	0.00220139	0.00236647
plate_10_217	plate_10	EGF	CDK4	total	179	0.866984	58662	0.00351953	0.00362822
plate_11_217	plate_11	EGF	CDK4	total	134	0.890457	47884	0.00314269	0.00325839
plate_12_217	plate_12	ip70S6K_EGF	CDK4	total	158	0.77263	72426	0.00282352	0.00299715
plate_13_217	plate_13	No_EGF	CDK4	total	194	0.92777	68230	0.00306469	0.00326001
plate_2_217	plate_2	iRSK_EGF	CDK4	total	356	1.22855	95908	0.00302135	0.0025798
plate_3_217	plate_3	ip70S6K_EGF	CDK4	total	252	1.02326	61093	0.0040311	0.00357908
plate_4_217	plate_4	No_EGF	CDK4	total	306	0.959152	65266	0.00488818	0.00446407
plate_7_217	plate_7	ip70S6K_EGF	CDK4	total	210	0.997413	59653	0.00352949	0.00353358
plate_10_195	plate_10	EGF	CDK4	total	149	0.938482	48427	0.00327848	0.00338717
plate_12_195	plate_12	iRSK_EGF	CDK4	total	245	1.03543	72118	0.00328098	0.00345461
plate_13_195	plate_13	iRSK_EGF	CDK4	total	230	1.14262	69176	0.00290986	0.00310518
plate_3_195	plate_3	ip70S6K_EGF	CDK4	total	274	1.04491	66878	0.00392092	0.0034689
plate_4_195	plate_4	No_EGF	CDK4	total	326	1.00544	78031	0.00415522	0.00373111
plate_7_195	plate_7	ip70S6K_EGF	CDK4	total	230	1.0228	73450	0.00306157	0.00306567
plate_8_195	plate_8	No_EGF	CDK4	total	188	0.894571	73973	0.00284099	0.00315316
plate_12_160	plate_12	No_EGF	CDK4	total	140	0.822434	61161	0.00278325	0.00295688
plate_2_160	plate_2	iRSK_EGF	CDK4	total	351	1.19544	84886	0.00345894	0.00301739
plate_4_160	plate_4	No_EGF	CDK4	total	244	0.927438	72515	0.00362808	0.00320398
plate_6_160	plate_6	ip70S6K_EGF	CDK4	total	163	0.868107	56792	0.00330619	0.00354917
plate_12_161	plate_12	EGF	CDK4	total	227	0.864378	110951	0.00236696	0.00254059
plate_13_161	plate_13	No_EGF	CDK4	total	97	0.954928	34866	0.00291339	0.00310872
plate_4_161	plate_4	No_EGF	CDK4	total	217	0.936743	68503	0.00338166	0.00295755
plate_6_161	plate_6	ip70S6K_EGF	CDK4	total	160	1.01474	50338	0.00313234	0.00337532
plate_8_161	plate_8	No_EGF	CDK4	total	144	0.994227	65870	0.00219882	0.00251099
plate_9_161	plate_9	iRSK_EGF	CDK4	total	260	1.08918	91898	0.00259756	0.00276265
plate_10_226	plate_10	iRSK_EGF	CDK4	total	205	1.22486	39462	0.00424119	0.00434988
plate_12_226	plate_12	iRSK_EGF	CDK4	total	169	1.05724	53345	0.00299653	0.00317016
plate_13_226	plate_13	No_EGF	CDK4	total	212	0.92066	77277	0.00297979	0.00317512
plate_3_226	plate_3	iRSK_EGF	CDK4	total	291	1.06888	88223	0.0030859	0.00263388
plate_6_226	plate_6	No_EGF	CDK4	total	178	0.908312	73346	0.00267183	0.00291481
plate_7_226	plate_7	ip70S6K_EGF	CDK4	total	203	1.03849	66514	0.00293888	0.00294298
plate_9_226	plate_9	No_EGF	CDK4	total	171	0.735655	77400	0.00300318	0.00316826
plate_10_246	plate_10	No_EGF	CDK4	total	296	1.17168	97820	0.00258259	0.00269127
plate_12_246	plate_12	EGF	CDK4	total	182	0.905954	59538	0.0033742	0.00354783
plate_13_246	plate_13	EGF	CDK4	total	137	0.92182	55215	0.00269164	0.00288697
plate_3_246	plate_3	EGF	CDK4	total	236	1.03108	71165	0.00321627	0.00276425
plate_4_246	plate_4	iRSK_EGF	CDK4	total	288	1.02334	88743	0.00317131	0.0027472
plate_8_246	plate_8	No_EGF	CDK4	total	277	0.911754	88991	0.00341394	0.00372611
plate_9_246	plate_9	ip70S6K_EGF	CDK4	total	208	0.912782	64399	0.00353848	0.00370357
plate_11_162	plate_11	No_EGF	CDK4	total	212	0.915741	83291	0.00277949	0.00289519
plate_12_162	plate_12	EGF	CDK4	total	76	0.859858	37771	0.00234007	0.0025137
plate_2_162	plate_2	No_EGF	CDK4	total	250	1.06728	65087	0.00359887	0.00315732
plate_3_162	plate_3	No_EGF	CDK4	total	159	1.03622	46299	0.00331416	0.00286214
plate_4_162	plate_4	EGF	CDK4	total	169	1.07487	44876	0.00350361	0.0030795
plate_6_162	plate_6	iRSK_EGF	CDK4	total	372	1.06652	133021	0.00262212	0.0028651
plate_7_162	plate_7	EGF	CDK4	total	119	0.959243	50343	0.00246422	0.00246831
plate_8_162	plate_8	EGF	CDK4	total	135	0.813899	47524	0.0034902	0.00380237
plate_9_162	plate_9	EGF	CDK4	total	162	1.00899	69430	0.00231249	0.00247757
plate_11_152	plate_11	ip70S6K_EGF	CDK4	total	189	0.937086	69663	0.00289521	0.00301092
plate_12_152	plate_12	ip70S6K_EGF	CDK4	total	186	0.926211	72222	0.00278057	0.0029542
plate_6_152	plate_6	EGF	CDK4	total	127	0.940204	52912	0.00255286	0.00279584
plate_10_239	plate_10	iRSK_EGF	CDK4	total	304	1.04852	102401	0.00283133	0.00294002
plate_11_239	plate_11	No_EGF	CDK4	total	255	1.05463	67608	0.00357638	0.00369209
plate_12_239	plate_12	EGF	CDK4	total	179	1.03469	50823	0.00340394	0.00357757
plate_2_239	plate_2	iRSK_EGF	CDK4	total	273	1.15423	70216	0.00336847	0.00292692
plate_3_239	plate_3	iRSK_EGF	CDK4	total	286	1.21108	53520	0.00441242	0.0039604
plate_6_239	plate_6	No_EGF	CDK4	total	204	0.914181	64670	0.0034506	0.00369359
plate_7_239	plate_7	iRSK_EGF	CDK4	total	316	1.08763	105626	0.00275065	0.00275475
plate_9_239	plate_9	No_EGF	CDK4	total	270	0.938596	79608	0.0036135	0.00377858
plate_10_243	plate_10	EGF	CDK4	total	271	1.01373	83349	0.00320734	0.00331602
plate_11_243	plate_11	EGF	CDK4	total	352	1.06246	91353	0.00362667	0.00374238
plate_12_243	plate_12	iRSK_EGF	CDK4	total	251	1.01248	93563	0.00264962	0.00282325
plate_13_243	plate_13	ip70S6K_EGF	CDK4	total	136	0.994963	47978	0.00284898	0.00304431
plate_2_243	plate_2	EGF	CDK4	total	273	0.975206	82138	0.00340818	0.00296663
plate_3_243	plate_3	No_EGF	CDK4	total	203	1.00763	68035	0.00296116	0.00250914
plate_4_243	plate_4	No_EGF	CDK4	total	255	1.11489	72424	0.0031581	0.00273399
plate_7_243	plate_7	iRSK_EGF	CDK4	total	258	1.1149	82383	0.00280896	0.00281305
plate_8_243	plate_8	No_EGF	CDK4	total	162	0.901598	57654	0.00311654	0.00342871
plate_10_164	plate_10	ip70S6K_EGF	CDK4	total	132	1.05481	54037	0.00231584	0.00242453
plate_11_164	plate_11	ip70S6K_EGF	CDK4	total	157	1.01455	46527	0.003326	0.00344171
plate_12_164	plate_12	iRSK_EGF	CDK4	total	225	0.841657	97006	0.00275581	0.00292944
plate_3_164	plate_3	No_EGF	CDK4	total	210	1.04639	62270	0.00322291	0.00277088
plate_4_164	plate_4	ip70S6K_EGF	CDK4	total	258	1.10679	61386	0.0037974	0.00337329
plate_6_164	plate_6	iRSK_EGF	CDK4	total	306	1.00299	119528	0.00255244	0.00279542
plate_7_164	plate_7	EGF	CDK4	total	163	0.925122	63704	0.00276581	0.0027699
plate_8_164	plate_8	ip70S6K_EGF	CDK4	total	122	0.928676	46914	0.00280023	0.0031124
plate_10_158	plate_10	ip70S6K_EGF	CDK4	total	158	1.14633	55518	0.00248265	0.00259134
plate_12_158	plate_12	No_EGF	CDK4	total	148	0.891373	60917	0.00272561	0.00289924
plate_2_158	plate_2	EGF	CDK4	total	376	1.14673	83724	0.00391632	0.00347477
plate_4_158	plate_4	ip70S6K_EGF	CDK4	total	153	1.00957	50330	0.00301111	0.002587
plate_7_158	plate_7	No_EGF	CDK4	total	111	0.889307	44296	0.00281778	0.00282187
plate_9_158	plate_9	ip70S6K_EGF	CDK4	total	161	1.07148	60861	0.00246888	0.00263397
plate_10_225	plate_10	iRSK_EGF	CDK4	total	310	0.904968	111004	0.00308596	0.00319464
plate_12_225	plate_12	ip70S6K_EGF	CDK4	total	247	0.914077	80615	0.00335196	0.00352559
plate_13_225	plate_13	iRSK_EGF	CDK4	total	221	1.03852	68911	0.00308809	0.00328342
plate_2_225	plate_2	ip70S6K_EGF	CDK4	total	550	1.04521	123336	0.00426649	0.00382495
plate_4_225	plate_4	EGF	CDK4	total	233	1.21712	53471	0.00358018	0.00315608
plate_7_225	plate_7	EGF	CDK4	total	243	0.929335	79539	0.00328741	0.0032915
plate_8_225	plate_8	iRSK_EGF	CDK4	total	212	1.09766	67741	0.00285112	0.00316329
plate_9_225	plate_9	EGF	CDK4	total	141	0.821105	71931	0.00238729	0.00255237
plate_10_215	plate_10	iRSK_EGF	CDK4	total	373	0.989618	142259	0.00264948	0.00275817
plate_12_215	plate_12	iRSK_EGF	CDK4	total	222	0.982899	82262	0.00274565	0.00291928
plate_13_215	plate_13	ip70S6K_EGF	CDK4	total	291	0.90102	106017	0.00304637	0.0032417
plate_4_215	plate_4	EGF	CDK4	total	287	0.900957	87294	0.00364916	0.00322506
plate_6_215	plate_6	iRSK_EGF	CDK4	total	297	1.09593	103046	0.00262992	0.0028729
plate_9_215	plate_9	No_EGF	CDK4	total	152	1.08527	44713	0.00313237	0.00329745
plate_10_196	plate_10	EGF	CDK4	total	160	0.841887	61987	0.00306595	0.00317464
plate_11_196	plate_11	ip70S6K_EGF	CDK4	total	107	1.07639	38308	0.00259493	0.00271063
plate_12_196	plate_12	ip70S6K_EGF	CDK4	total	283	0.84882	92812	0.00359225	0.00376588
plate_2_196	plate_2	EGF	CDK4	total	464	0.978171	105866	0.00448071	0.00403916
plate_3_196	plate_3	iRSK_EGF	CDK4	total	255	1.28211	71520	0.00278091	0.00232889
plate_4_196	plate_4	ip70S6K_EGF	CDK4	total	220	1.23582	46408	0.00383597	0.00341187
plate_6_196	plate_6	iRSK_EGF	CDK4	total	131	1.15819	40257	0.00280965	0.00305263
plate_8_196	plate_8	EGF	CDK4	total	106	1.01751	30539	0.00341123	0.0037234
plate_9_196	plate_9	EGF	CDK4	total	108	0.876695	36241	0.00339919	0.00356427
plate_10_207	plate_10	iRSK_EGF	CDK4	total	219	0.929113	76611	0.0030767	0.00318538
plate_11_207	plate_11	EGF	CDK4	total	115	1.0387	43201	0.00256279	0.0026785
plate_12_207	plate_12	No_EGF	CDK4	total	197	0.915489	66025	0.00325915	0.00343279
plate_13_207	plate_13	ip70S6K_EGF	CDK4	total	230	0.956294	80165	0.00300021	0.00319554
plate_3_207	plate_3	ip70S6K_EGF	CDK4	total	291	1.00923	95286	0.00302602	0.002574
plate_4_207	plate_4	EGF	CDK4	total	204	1.05518	58331	0.0033144	0.00289029
plate_6_207	plate_6	ip70S6K_EGF	CDK4	total	185	1.00683	62481	0.00294083	0.00318381
plate_7_207	plate_7	ip70S6K_EGF	CDK4	total	216	0.961278	67995	0.00330467	0.00330876
plate_9_207	plate_9	ip70S6K_EGF	CDK4	total	154	0.752891	72748	0.00281169	0.00297677
plate_10_245	plate_10	EGF	CDK4	total	395	0.930077	106600	0.00398401	0.0040927
plate_11_245	plate_11	ip70S6K_EGF	CDK4	total	208	1.29715	45376	0.00353384	0.00364955
plate_12_245	plate_12	ip70S6K_EGF	CDK4	total	212	1.03086	72177	0.0028493	0.00302293
plate_2_245	plate_2	ip70S6K_EGF	CDK4	total	339	1.12711	88228	0.003409	0.00296745
plate_3_245	plate_3	EGF	CDK4	total	207	1.05523	46273	0.0042393	0.00378728
plate_6_245	plate_6	No_EGF	CDK4	total	165	0.874802	71468	0.00263914	0.00288212
plate_7_245	plate_7	No_EGF	CDK4	total	148	1.06562	45485	0.00305345	0.00305754
plate_8_245	plate_8	iRSK_EGF	CDK4	total	195	1.05264	57491	0.00322222	0.00353439
plate_10_199	plate_10	EGF	CDK4	total	129	0.92721	47834	0.00290854	0.00301722
plate_2_199	plate_2	iRSK_EGF	CDK4	total	312	1.11565	82832	0.00337622	0.00293467
plate_4_199	plate_4	iRSK_EGF	CDK4	total	238	1.21523	59172	0.00330979	0.00288568
plate_6_199	plate_6	EGF	CDK4	total	247	0.928886	97250	0.00273429	0.00297727
plate_8_199	plate_8	ip70S6K_EGF	CDK4	total	139	0.856719	55087	0.00294528	0.00325745
plate_9_199	plate_9	iRSK_EGF	CDK4	total	247	0.900652	108697	0.00252303	0.00268811
plate_11_197	plate_11	No_EGF	CDK4	total	137	1.03056	56576	0.00234973	0.00246543
plate_13_197	plate_13	iRSK_EGF	CDK4	total	183	1.06947	64538	0.00265136	0.00284669
plate_2_197	plate_2	No_EGF	CDK4	total	257	1.0513	66543	0.0036737	0.00323216
plate_4_197	plate_4	ip70S6K_EGF	CDK4	total	375	1.13176	99019	0.00334624	0.00292214
plate_6_197	plate_6	iRSK_EGF	CDK4	total	217	1.07341	78888	0.00256261	0.00280559
plate_7_197	plate_7	iRSK_EGF	CDK4	total	246	1.07864	61873	0.00368601	0.0036901
plate_8_197	plate_8	No_EGF	CDK4	total	165	0.878266	82643	0.00227327	0.00258545
plate_9_197	plate_9	EGF	CDK4	total	174	0.921126	58608	0.0032231	0.00338818
plate_10_229	plate_10	iRSK_EGF	CDK4	total	324	1.08922	102334	0.00290676	0.00301545
plate_11_229	plate_11	No_EGF	CDK4	total	306	1.04109	88822	0.00330911	0.00342481
[truncated: 972,062 more chars]
