## Supplemental Table S3 for "Cell-state specific drug-responses are associated with differences in signaling network wiring"

### Sheet: coefficients
ab_name	term	estimate	std.error	statistic	p.value	fdr	term_type
ITGB1	cluster1	0.570238	0.18644	3.05855	0.00233892	0.0181559	cluster
ITGB1	cluster2	-0.370194	0.152228	-2.43184	0.0153596	0.0844098	cluster
ITGB1	cluster3	0.124156	0.163519	0.759276	0.448032	0.785521	cluster
ITGB1	cluster4	0.355746	0.222839	1.59643	0.111002	0.355932	cluster
ITGB1	cluster5	0.0755208	0.222839	0.338903	0.73482	0.933185	cluster
ITGB1	cluster6	0.22937	0.142993	1.60406	0.109309	0.354162	cluster
ITGB1	cluster7	1.49594	0.177764	8.41532	3.82991e-16	5.09652e-14	cluster
ITGB1	cluster8	-0.581193	0.177764	-3.26947	0.00114898	0.0101448	cluster
ITGB1	cluster9	-0.0461976	0.222839	-0.207314	0.835846	0.975483	cluster
ITGB1	treatmentip70S6K_EGF	-0.174363	0.257605	-0.676864	0.498794	0.825269	treatment
ITGB1	treatmentiRSK_EGF	-0.969761	0.304456	-3.18522	0.00153335	0.0126961	treatment
ITGB1	cluster2:treatmentip70S6K_EGF	0.102506	0.344239	0.297776	0.765993	0.944946	interaction
ITGB1	cluster3:treatmentip70S6K_EGF	-0.0679234	0.357573	-0.189957	0.849417	0.975483	interaction
ITGB1	cluster4:treatmentip70S6K_EGF	-0.249829	0.393242	-0.635304	0.52551	0.838925	interaction
ITGB1	cluster5:treatmentip70S6K_EGF	-0.0540342	0.38421	-0.140637	0.888211	0.980876	interaction
ITGB1	cluster6:treatmentip70S6K_EGF	0.251819	0.357353	0.704679	0.481326	0.813313	interaction
ITGB1	cluster7:treatmentip70S6K_EGF	-0.310489	0.336763	-0.921981	0.356967	0.707743	interaction
ITGB1	cluster8:treatmentip70S6K_EGF	0.650687	0.389149	1.67208	0.0951119	0.320758	interaction
ITGB1	cluster9:treatmentip70S6K_EGF	-0.238023	0.411697	-0.578151	0.563413	0.86319	interaction
ITGB1	cluster2:treatmentiRSK_EGF	0.539534	0.367666	1.46746	0.142857	0.425433	interaction
ITGB1	cluster3:treatmentiRSK_EGF	0.480069	0.400407	1.19895	0.231094	0.568729	interaction
ITGB1	cluster4:treatmentiRSK_EGF	0.348147	0.442524	0.786729	0.4318	0.769802	interaction
ITGB1	cluster5:treatmentiRSK_EGF	0.424582	0.411205	1.03253	0.302303	0.652922	interaction
ITGB1	cluster6:treatmentiRSK_EGF	0.444232	0.460928	0.963777	0.335606	0.692397	interaction
ITGB1	cluster7:treatmentiRSK_EGF	-0.118419	0.406433	-0.291361	0.770891	0.946718	interaction
ITGB1	cluster8:treatmentiRSK_EGF	0.888848	0.394834	2.2512	0.0247907	0.120903	interaction
ITGB1	cluster9:treatmentiRSK_EGF	-0.0131894	0.508151	-0.0259558	0.979303	0.994071	interaction
MAPK_P38_P2	cluster1	-0.0920357	0.191487	-0.480637	0.630977	0.884002	cluster
MAPK_P38_P2	cluster2	-0.532231	0.156348	-3.40413	0.000715083	0.00708617	cluster
MAPK_P38_P2	cluster3	-0.329513	0.167945	-1.96203	0.0502932	0.203688	cluster
MAPK_P38_P2	cluster4	-0.0670233	0.228871	-0.292844	0.769759	0.94595	cluster
MAPK_P38_P2	cluster5	-0.42907	0.228871	-1.87473	0.0613916	0.23437	cluster
MAPK_P38_P2	cluster6	0.505848	0.146864	3.44434	0.000618777	0.00626512	cluster
MAPK_P38_P2	cluster7	0.240943	0.182576	1.31969	0.187521	0.507581	cluster
MAPK_P38_P2	cluster8	0.281604	0.182576	1.5424	0.123587	0.383099	cluster
MAPK_P38_P2	cluster9	1.32079	0.228871	5.77089	1.35744e-08	5.49763e-07	cluster
MAPK_P38_P2	treatmentip70S6K_EGF	-0.128915	0.264577	-0.487249	0.626287	0.883915	treatment
MAPK_P38_P2	treatmentiRSK_EGF	0.423282	0.312697	1.35365	0.176437	0.487689	treatment
MAPK_P38_P2	cluster2:treatmentip70S6K_EGF	-0.228347	0.353556	-0.645859	0.518656	0.837164	interaction
MAPK_P38_P2	cluster3:treatmentip70S6K_EGF	0.764704	0.367252	2.08223	0.0378103	0.162055	interaction
MAPK_P38_P2	cluster4:treatmentip70S6K_EGF	0.0689547	0.403886	0.170728	0.864504	0.975483	interaction
MAPK_P38_P2	cluster5:treatmentip70S6K_EGF	-0.292992	0.394609	-0.742486	0.458129	0.792309	interaction
MAPK_P38_P2	cluster6:treatmentip70S6K_EGF	0.228105	0.367026	0.621497	0.534546	0.843948	interaction
MAPK_P38_P2	cluster7:treatmentip70S6K_EGF	-0.194265	0.345878	-0.561659	0.574591	0.866772	interaction
MAPK_P38_P2	cluster8:treatmentip70S6K_EGF	-0.159081	0.399682	-0.398019	0.69078	0.907858	interaction
MAPK_P38_P2	cluster9:treatmentip70S6K_EGF	0.524079	0.42284	1.23943	0.215748	0.552929	interaction
MAPK_P38_P2	cluster2:treatmentiRSK_EGF	-0.222449	0.377617	-0.589086	0.55606	0.859701	interaction
MAPK_P38_P2	cluster3:treatmentiRSK_EGF	0.219822	0.411245	0.534529	0.593205	0.874841	interaction
MAPK_P38_P2	cluster4:treatmentiRSK_EGF	-0.969134	0.454502	-2.1323	0.0334511	0.148734	interaction
MAPK_P38_P2	cluster5:treatmentiRSK_EGF	-0.4097	0.422335	-0.970085	0.332456	0.689337	interaction
MAPK_P38_P2	cluster6:treatmentiRSK_EGF	-0.357326	0.473404	-0.754801	0.450711	0.786609	interaction
MAPK_P38_P2	cluster7:treatmentiRSK_EGF	-0.277654	0.417434	-0.665144	0.506254	0.83097	interaction
MAPK_P38_P2	cluster8:treatmentiRSK_EGF	-0.635464	0.405521	-1.56703	0.117717	0.372336	interaction
MAPK_P38_P2	cluster9:treatmentiRSK_EGF	-0.459343	0.521905	-0.880128	0.379197	0.721387	interaction
PLC_G2_P	cluster1	0.0772291	0.176405	0.437794	0.661718	0.899533	cluster
PLC_G2_P	cluster2	-0.675848	0.144034	-4.69227	3.46071e-06	6.4473e-05	cluster
PLC_G2_P	cluster3	-0.0472818	0.154718	-0.3056	0.760031	0.943342	cluster
PLC_G2_P	cluster4	-0.216805	0.210845	-1.02827	0.304302	0.654636	cluster
PLC_G2_P	cluster5	-0.288075	0.210845	-1.36629	0.17244	0.480201	cluster
PLC_G2_P	cluster6	0.910416	0.135297	6.72904	4.52833e-11	3.12455e-09	cluster
PLC_G2_P	cluster7	0.429553	0.168196	2.55389	0.0109373	0.0648926	cluster
PLC_G2_P	cluster8	-0.0746106	0.168196	-0.443594	0.657521	0.897408	cluster
PLC_G2_P	cluster9	1.42787	0.210845	6.77214	3.44613e-11	2.56806e-09	cluster
PLC_G2_P	treatmentip70S6K_EGF	-0.307186	0.243739	-1.26031	0.208124	0.537371	treatment
PLC_G2_P	treatmentiRSK_EGF	-0.36295	0.288069	-1.25994	0.208257	0.537371	treatment
PLC_G2_P	cluster2:treatmentip70S6K_EGF	0.346464	0.32571	1.06372	0.28795	0.634102	interaction
PLC_G2_P	cluster3:treatmentip70S6K_EGF	0.206414	0.338327	0.610102	0.542061	0.850767	interaction
PLC_G2_P	cluster4:treatmentip70S6K_EGF	0.139195	0.372076	0.374103	0.70848	0.91851	interaction
PLC_G2_P	cluster5:treatmentip70S6K_EGF	0.398775	0.36353	1.09695	0.27317	0.619389	interaction
PLC_G2_P	cluster6:treatmentip70S6K_EGF	-0.168817	0.338119	-0.499282	0.617792	0.883437	interaction
PLC_G2_P	cluster7:treatmentip70S6K_EGF	0.124383	0.318636	0.390359	0.696431	0.911771	interaction
PLC_G2_P	cluster8:treatmentip70S6K_EGF	0.449334	0.368203	1.22034	0.222889	0.557967	interaction
PLC_G2_P	cluster9:treatmentip70S6K_EGF	1.26737	0.389537	3.25353	0.00121403	0.0105236	interaction
PLC_G2_P	cluster2:treatmentiRSK_EGF	0.265308	0.347876	0.762651	0.446018	0.783898	interaction
PLC_G2_P	cluster3:treatmentiRSK_EGF	0.369798	0.378855	0.976093	0.329473	0.689337	interaction
PLC_G2_P	cluster4:treatmentiRSK_EGF	-0.0581376	0.418705	-0.138851	0.889622	0.981511	interaction
PLC_G2_P	cluster5:treatmentiRSK_EGF	0.293628	0.389071	0.754689	0.450778	0.786609	interaction
PLC_G2_P	cluster6:treatmentiRSK_EGF	0.0733254	0.436119	0.168132	0.866545	0.975483	interaction
PLC_G2_P	cluster7:treatmentiRSK_EGF	-0.233155	0.384556	-0.606297	0.544583	0.851967	interaction
PLC_G2_P	cluster8:treatmentiRSK_EGF	0.0578554	0.373581	0.154867	0.876987	0.978766	interaction
PLC_G2_P	cluster9:treatmentiRSK_EGF	0.401204	0.4808	0.834452	0.40441	0.748922	interaction
STAT5_P	cluster1	0.146175	0.169913	0.86029	0.390026	0.736307	cluster
STAT5_P	cluster2	-0.564671	0.138734	-4.07018	5.42982e-05	0.000749315	cluster
STAT5_P	cluster3	-0.0349205	0.149024	-0.234328	0.814823	0.968122	cluster
STAT5_P	cluster4	-0.0197906	0.203085	-0.0974497	0.922407	0.986478	cluster
STAT5_P	cluster5	-0.265712	0.203085	-1.30838	0.191325	0.512123	cluster
STAT5_P	cluster6	0.79473	0.130318	6.09841	2.09404e-09	1.00031e-07	cluster
STAT5_P	cluster7	0.58709	0.162006	3.62388	0.000318794	0.00351427	cluster
STAT5_P	cluster8	-0.692577	0.162006	-4.27501	2.27494e-05	0.000339057	cluster
STAT5_P	cluster9	0.799937	0.203085	3.93892	9.30358e-05	0.00118716	cluster
STAT5_P	treatmentip70S6K_EGF	-0.0662969	0.234769	-0.282392	0.777756	0.950393	treatment
STAT5_P	treatmentiRSK_EGF	-0.338324	0.277467	-1.21933	0.223273	0.557967	treatment
STAT5_P	cluster2:treatmentip70S6K_EGF	-0.20428	0.313723	-0.651146	0.51524	0.836811	interaction
STAT5_P	cluster3:treatmentip70S6K_EGF	0.202749	0.325876	0.622166	0.534106	0.843948	interaction
STAT5_P	cluster4:treatmentip70S6K_EGF	-0.224981	0.358383	-0.627767	0.530433	0.841735	interaction
STAT5_P	cluster5:treatmentip70S6K_EGF	0.359628	0.350151	1.02706	0.304869	0.655098	interaction
STAT5_P	cluster6:treatmentip70S6K_EGF	0.0610213	0.325675	0.187369	0.851445	0.975483	interaction
STAT5_P	cluster7:treatmentip70S6K_EGF	0.174996	0.30691	0.570188	0.568797	0.865036	interaction
STAT5_P	cluster8:treatmentip70S6K_EGF	0.3573	0.354653	1.00746	0.314181	0.672009	interaction
STAT5_P	cluster9:treatmentip70S6K_EGF	1.43113	0.375202	3.81429	0.000153006	0.00185098	interaction
STAT5_P	cluster2:treatmentiRSK_EGF	-0.0243062	0.335074	-0.0725398	0.9422	0.987982	interaction
STAT5_P	cluster3:treatmentiRSK_EGF	-0.156761	0.364913	-0.429584	0.667677	0.900452	interaction
STAT5_P	cluster4:treatmentiRSK_EGF	-0.531804	0.403296	-1.31864	0.18787	0.507581	interaction
STAT5_P	cluster5:treatmentiRSK_EGF	0.0944514	0.374753	0.252036	0.801113	0.962399	interaction
STAT5_P	cluster6:treatmentiRSK_EGF	-0.0969707	0.420069	-0.230845	0.817526	0.968972	interaction
STAT5_P	cluster7:treatmentiRSK_EGF	0.0251003	0.370404	0.0677646	0.945999	0.987982	interaction
STAT5_P	cluster8:treatmentiRSK_EGF	0.598509	0.359833	1.6633	0.096857	0.323958	interaction
STAT5_P	cluster9:treatmentiRSK_EGF	0.951222	0.463106	2.05401	0.0404753	0.169832	interaction
LRP6_P	cluster1	-0.307818	0.171662	-1.79316	0.0735293	0.264962	cluster
LRP6_P	cluster2	0.302841	0.140161	2.16066	0.0311786	0.142717	cluster
LRP6_P	cluster3	0.226315	0.150558	1.50318	0.1334	0.405423	cluster
LRP6_P	cluster4	0.471573	0.205175	2.29839	0.0219363	0.110484	cluster
LRP6_P	cluster5	-0.237044	0.205175	-1.15532	0.24849	0.594271	cluster
LRP6_P	cluster6	0.127671	0.131659	0.969709	0.332643	0.689337	cluster
LRP6_P	cluster7	0.126129	0.163673	0.770612	0.441288	0.781421	cluster
LRP6_P	cluster8	2.14927	0.163673	13.1315	3.26303e-34	3.03952e-31	cluster
LRP6_P	cluster9	0.238622	0.205175	1.16301	0.245358	0.591336	cluster
LRP6_P	treatmentip70S6K_EGF	-0.219727	0.237185	-0.926396	0.354671	0.705932	treatment
LRP6_P	treatmentiRSK_EGF	-0.349805	0.280323	-1.24786	0.212644	0.547176	treatment
LRP6_P	cluster2:treatmentip70S6K_EGF	-0.735576	0.316952	-2.32078	0.0206853	0.106455	interaction
LRP6_P	cluster3:treatmentip70S6K_EGF	-0.405155	0.32923	-1.23061	0.219025	0.557435	interaction
LRP6_P	cluster4:treatmentip70S6K_EGF	-0.584333	0.362071	-1.61386	0.107165	0.349036	interaction
LRP6_P	cluster5:treatmentip70S6K_EGF	-0.0834038	0.353755	-0.235767	0.813706	0.96803	interaction
LRP6_P	cluster6:treatmentip70S6K_EGF	-0.0676523	0.329027	-0.205613	0.837174	0.975483	interaction
LRP6_P	cluster7:treatmentip70S6K_EGF	-0.345487	0.310069	-1.11423	0.265697	0.615937	interaction
LRP6_P	cluster8:treatmentip70S6K_EGF	-0.190467	0.358303	-0.531581	0.595243	0.874841	interaction
LRP6_P	cluster9:treatmentip70S6K_EGF	0.431769	0.379063	1.13904	0.255211	0.603983	interaction
LRP6_P	cluster2:treatmentiRSK_EGF	-0.382088	0.338522	-1.1287	0.259548	0.608223	interaction
LRP6_P	cluster3:treatmentiRSK_EGF	0.242727	0.368669	0.658387	0.510581	0.833097	interaction
LRP6_P	cluster4:treatmentiRSK_EGF	-0.349386	0.407447	-0.857502	0.391564	0.737596	interaction
LRP6_P	cluster5:treatmentiRSK_EGF	0.0781523	0.37861	0.206419	0.836544	0.975483	interaction
LRP6_P	cluster6:treatmentiRSK_EGF	-0.192563	0.424392	-0.453737	0.650207	0.892658	interaction
LRP6_P	cluster7:treatmentiRSK_EGF	-0.183497	0.374216	-0.490349	0.624094	0.883915	interaction
LRP6_P	cluster8:treatmentiRSK_EGF	-0.787241	0.363536	-2.16551	0.0308036	0.141697	interaction
LRP6_P	cluster9:treatmentiRSK_EGF	0.498996	0.467872	1.06652	0.286683	0.632808	interaction
H2A_P	cluster1	0.896124	0.183022	4.89626	1.30645e-06	2.64557e-05	cluster
H2A_P	cluster2	-0.372613	0.149437	-2.49344	0.0129614	0.0736468	cluster
H2A_P	cluster3	0.237401	0.160521	1.47894	0.139763	0.420643	cluster
H2A_P	cluster4	-0.489008	0.218753	-2.23543	0.0258137	0.12331	cluster
H2A_P	cluster5	1.14918	0.218753	5.25331	2.18431e-07	5.89764e-06	cluster
H2A_P	cluster6	0.915979	0.140372	6.52539	1.6147e-10	9.4767e-09	cluster
H2A_P	cluster7	-0.0702278	0.174505	-0.402441	0.687525	0.907858	cluster
H2A_P	cluster8	-0.601975	0.174505	-3.44962	0.000607058	0.00618005	cluster
H2A_P	cluster9	-0.275754	0.218753	-1.26057	0.20803	0.537371	cluster
H2A_P	treatmentip70S6K_EGF	-0.0989877	0.252881	-0.391439	0.695633	0.911368	treatment
H2A_P	treatmentiRSK_EGF	-1.14668	0.298874	-3.83668	0.000140064	0.00170548	treatment
H2A_P	cluster2:treatmentip70S6K_EGF	0.300954	0.337927	0.890589	0.373562	0.717985	interaction
H2A_P	cluster3:treatmentip70S6K_EGF	0.142057	0.351017	0.4047	0.685864	0.907858	interaction
H2A_P	cluster4:treatmentip70S6K_EGF	0.266775	0.386032	0.69107	0.489831	0.818211	interaction
H2A_P	cluster5:treatmentip70S6K_EGF	0.190027	0.377166	0.503829	0.614596	0.881306	interaction
H2A_P	cluster6:treatmentip70S6K_EGF	-0.187828	0.350801	-0.535427	0.592584	0.874841	interaction
H2A_P	cluster7:treatmentip70S6K_EGF	0.200171	0.330588	0.605498	0.545113	0.851967	interaction
H2A_P	cluster8:treatmentip70S6K_EGF	-0.0612193	0.382014	-0.160254	0.872743	0.976529	interaction
H2A_P	cluster9:treatmentip70S6K_EGF	0.209923	0.404149	0.519421	0.603689	0.878799	interaction
H2A_P	cluster2:treatmentiRSK_EGF	0.810818	0.360925	2.2465	0.0250915	0.122051	interaction
H2A_P	cluster3:treatmentiRSK_EGF	0.588015	0.393066	1.49597	0.13527	0.410435	interaction
H2A_P	cluster4:treatmentiRSK_EGF	0.92298	0.434411	2.12467	0.034086	0.151067	interaction
H2A_P	cluster5:treatmentiRSK_EGF	-0.381507	0.403665	-0.945108	0.345044	0.700305	interaction
H2A_P	cluster6:treatmentiRSK_EGF	0.653468	0.452477	1.4442	0.149286	0.436791	interaction
H2A_P	cluster7:treatmentiRSK_EGF	0.957465	0.398981	2.39978	0.0167565	0.089448	interaction
H2A_P	cluster8:treatmentiRSK_EGF	0.917858	0.387594	2.36809	0.0182458	0.0957517	interaction
H2A_P	cluster9:treatmentiRSK_EGF	1.01865	0.498834	2.04207	0.0416499	0.173588	interaction
KALLIKREIN_6	cluster1	-0.142978	0.183713	-0.778268	0.436766	0.774948	cluster
KALLIKREIN_6	cluster2	-0.63383	0.150001	-4.2255	2.81661e-05	0.000403642	cluster
KALLIKREIN_6	cluster3	-0.479842	0.161127	-2.97803	0.00303669	0.0225393	cluster
KALLIKREIN_6	cluster4	-0.403421	0.219579	-1.83724	0.0667454	0.24526	cluster
KALLIKREIN_6	cluster5	-0.361391	0.219579	-1.64583	0.100403	0.332368	cluster
KALLIKREIN_6	cluster6	-0.00908612	0.140902	-0.0644856	0.948608	0.987982	cluster
KALLIKREIN_6	cluster7	0.213914	0.175164	1.22123	0.222555	0.557967	cluster
KALLIKREIN_6	cluster8	-0.981556	0.175164	-5.60365	3.41094e-08	1.22204e-06	cluster
KALLIKREIN_6	cluster9	0.58929	0.219579	2.68373	0.00751321	0.0470587	cluster
KALLIKREIN_6	treatmentip70S6K_EGF	-0.0624999	0.253836	-0.246222	0.805608	0.96396	treatment
KALLIKREIN_6	treatmentiRSK_EGF	1.58621	0.300002	5.28732	1.83197e-07	5.17114e-06	treatment
KALLIKREIN_6	cluster2:treatmentip70S6K_EGF	0.0832833	0.339203	0.245527	0.806146	0.96396	interaction
KALLIKREIN_6	cluster3:treatmentip70S6K_EGF	0.118124	0.352343	0.335253	0.73757	0.934121	interaction
KALLIKREIN_6	cluster4:treatmentip70S6K_EGF	-0.0477021	0.38749	-0.123105	0.902071	0.981988	interaction
KALLIKREIN_6	cluster5:treatmentip70S6K_EGF	-0.0817179	0.37859	-0.215848	0.829191	0.972173	interaction
KALLIKREIN_6	cluster6:treatmentip70S6K_EGF	-0.0711881	0.352126	-0.202167	0.839866	0.975483	interaction
KALLIKREIN_6	cluster7:treatmentip70S6K_EGF	-0.0910637	0.331836	-0.274423	0.783868	0.952177	interaction
KALLIKREIN_6	cluster8:treatmentip70S6K_EGF	0.339936	0.383457	0.886503	0.375757	0.717985	interaction
KALLIKREIN_6	cluster9:treatmentip70S6K_EGF	-0.957338	0.405674	-2.35987	0.0186506	0.0973281	interaction
KALLIKREIN_6	cluster2:treatmentiRSK_EGF	-0.321324	0.362287	-0.88693	0.375527	0.717985	interaction
KALLIKREIN_6	cluster3:treatmentiRSK_EGF	-0.610638	0.39455	-1.54768	0.122309	0.380402	interaction
KALLIKREIN_6	cluster4:treatmentiRSK_EGF	-0.817844	0.436051	-1.87557	0.0612755	0.23437	interaction
KALLIKREIN_6	cluster5:treatmentiRSK_EGF	-0.718429	0.405189	-1.77307	0.0768034	0.273585	interaction
KALLIKREIN_6	cluster6:treatmentiRSK_EGF	-0.820098	0.454186	-1.80564	0.0715532	0.258842	interaction
KALLIKREIN_6	cluster7:treatmentiRSK_EGF	-0.194789	0.400487	-0.486379	0.626904	0.883915	interaction
KALLIKREIN_6	cluster8:treatmentiRSK_EGF	-0.0743323	0.389058	-0.191057	0.848555	0.975483	interaction
KALLIKREIN_6	cluster9:treatmentiRSK_EGF	-1.18854	0.500718	-2.37367	0.0179755	0.0945998	interaction
EPHRIN_B3	cluster1	0.0260693	0.202569	0.128693	0.89765	0.981988	cluster
EPHRIN_B3	cluster2	-0.641985	0.165397	-3.88149	0.000117203	0.00146543	cluster
EPHRIN_B3	cluster3	0.098096	0.177665	0.552142	0.581089	0.868835	cluster
EPHRIN_B3	cluster4	0.375171	0.242116	1.54955	0.121859	0.379638	cluster
EPHRIN_B3	cluster5	0.226421	0.242116	0.935174	0.350133	0.705932	cluster
EPHRIN_B3	cluster6	0.498698	0.155363	3.20989	0.00141004	0.0118865	cluster
EPHRIN_B3	cluster7	0.396948	0.193142	2.05522	0.0403578	0.169721	cluster
EPHRIN_B3	cluster8	-0.364547	0.193142	-1.88746	0.0596566	0.231061	cluster
EPHRIN_B3	cluster9	0.329935	0.242116	1.36272	0.173563	0.48189	cluster
EPHRIN_B3	treatmentip70S6K_EGF	0.0860191	0.279889	0.307333	0.758713	0.942951	treatment
EPHRIN_B3	treatmentiRSK_EGF	-0.42579	0.330793	-1.28718	0.198606	0.52113	treatment
EPHRIN_B3	cluster2:treatmentip70S6K_EGF	-0.0613123	0.374017	-0.163929	0.869851	0.976529	interaction
EPHRIN_B3	cluster3:treatmentip70S6K_EGF	0.0584924	0.388506	0.150557	0.880383	0.979315	interaction
EPHRIN_B3	cluster4:treatmentip70S6K_EGF	-0.192387	0.42726	-0.450281	0.652696	0.894097	interaction
EPHRIN_B3	cluster5:treatmentip70S6K_EGF	-0.369599	0.417447	-0.885379	0.376362	0.718404	interaction
EPHRIN_B3	cluster6:treatmentip70S6K_EGF	-0.289475	0.388267	-0.745557	0.456272	0.792309	interaction
EPHRIN_B3	cluster7:treatmentip70S6K_EGF	-0.00112782	0.365895	-0.00308235	0.997542	0.997542	interaction
EPHRIN_B3	cluster8:treatmentip70S6K_EGF	0.591296	0.422813	1.39848	0.162566	0.460349	interaction
EPHRIN_B3	cluster9:treatmentip70S6K_EGF	0.831092	0.447311	1.85797	0.0637388	0.239406	interaction
EPHRIN_B3	cluster2:treatmentiRSK_EGF	0.31979	0.399471	0.800535	0.423767	0.764998	interaction
EPHRIN_B3	cluster3:treatmentiRSK_EGF	-0.120284	0.435045	-0.276486	0.782285	0.952177	interaction
EPHRIN_B3	cluster4:treatmentiRSK_EGF	-0.498691	0.480805	-1.0372	0.300126	0.649401	interaction
EPHRIN_B3	cluster5:treatmentiRSK_EGF	-0.393566	0.446776	-0.880901	0.378779	0.721387	interaction
EPHRIN_B3	cluster6:treatmentiRSK_EGF	-0.0727714	0.500802	-0.14531	0.884523	0.979315	interaction
EPHRIN_B3	cluster7:treatmentiRSK_EGF	0.0589971	0.441592	0.133601	0.89377	0.981988	interaction
EPHRIN_B3	cluster8:treatmentiRSK_EGF	0.757115	0.428989	1.76488	0.0781716	0.276345	interaction
EPHRIN_B3	cluster9:treatmentiRSK_EGF	0.850568	0.552109	1.54058	0.124029	0.383829	interaction
PLC_G1_P	cluster1	0.279558	0.17185	1.62675	0.104397	0.343289	cluster
PLC_G1_P	cluster2	-0.70753	0.140315	-5.04244	6.36252e-07	1.48167e-05	cluster
PLC_G1_P	cluster3	0.0479838	0.150723	0.318358	0.750341	0.939735	cluster
PLC_G1_P	cluster4	-0.135871	0.2054	-0.661495	0.508589	0.831871	cluster
PLC_G1_P	cluster5	-0.0377222	0.2054	-0.183652	0.854358	0.975483	cluster
PLC_G1_P	cluster6	0.605131	0.131803	4.59117	5.53614e-06	9.63909e-05	cluster
PLC_G1_P	cluster7	0.48875	0.163853	2.98286	0.00299002	0.0223711	cluster
PLC_G1_P	cluster8	-0.527201	0.163853	-3.21753	0.00137374	0.0116862	cluster
PLC_G1_P	cluster9	1.06547	0.2054	5.1873	3.0646e-07	7.84042e-06	cluster
PLC_G1_P	treatmentip70S6K_EGF	-0.110923	0.237445	-0.467153	0.640586	0.888593	treatment
PLC_G1_P	treatmentiRSK_EGF	-0.714388	0.28063	-2.54565	0.0111954	0.065795	treatment
PLC_G1_P	cluster2:treatmentip70S6K_EGF	0.0425116	0.3173	0.133979	0.893471	0.981988	interaction
PLC_G1_P	cluster3:treatmentip70S6K_EGF	0.114921	0.329591	0.348677	0.727473	0.928047	interaction
PLC_G1_P	cluster4:treatmentip70S6K_EGF	-0.00342974	0.362469	-0.00946217	0.992454	0.99696	interaction
PLC_G1_P	cluster5:treatmentip70S6K_EGF	0.189276	0.354143	0.534462	0.593251	0.874841	interaction
PLC_G1_P	cluster6:treatmentip70S6K_EGF	0.287167	0.329388	0.871818	0.383711	0.727956	interaction
PLC_G1_P	cluster7:treatmentip70S6K_EGF	0.255346	0.310409	0.822612	0.411107	0.755317	interaction
PLC_G1_P	cluster8:treatmentip70S6K_EGF	0.00614729	0.358696	0.0171379	0.986333	0.99623	interaction
PLC_G1_P	cluster9:treatmentip70S6K_EGF	1.14708	0.379479	3.02276	0.00262854	0.0200696	interaction
PLC_G1_P	cluster2:treatmentiRSK_EGF	0.501619	0.338893	1.48017	0.139435	0.420643	interaction
PLC_G1_P	cluster3:treatmentiRSK_EGF	0.0907397	0.369073	0.245858	0.805889	0.96396	interaction
PLC_G1_P	cluster4:treatmentiRSK_EGF	-0.0328093	0.407894	-0.0804358	0.935922	0.987982	interaction
PLC_G1_P	cluster5:treatmentiRSK_EGF	0.347774	0.379025	0.917549	0.359281	0.708297	interaction
PLC_G1_P	cluster6:treatmentiRSK_EGF	1.05126	0.424858	2.47438	0.0136652	0.0766816	interaction
PLC_G1_P	cluster7:treatmentiRSK_EGF	0.284336	0.374627	0.758984	0.448206	0.785521	interaction
PLC_G1_P	cluster8:treatmentiRSK_EGF	0.901278	0.363935	2.47648	0.0135862	0.0764686	interaction
PLC_G1_P	cluster9:treatmentiRSK_EGF	1.11501	0.468385	2.38054	0.0176472	0.093666	interaction
SMAD3	cluster1	-0.562041	0.168919	-3.32728	0.000939163	0.00866169	cluster
SMAD3	cluster2	0.899813	0.137922	6.52408	1.62777e-10	9.4767e-09	cluster
SMAD3	cluster3	0.275296	0.148152	1.8582	0.0637068	0.239406	cluster
SMAD3	cluster4	0.246953	0.201897	1.22316	0.221823	0.557967	cluster
SMAD3	cluster5	-0.75805	0.201897	-3.75464	0.000193219	0.00226395	cluster
SMAD3	cluster6	-0.882109	0.129555	-6.80876	2.72957e-11	2.21095e-09	cluster
SMAD3	cluster7	-0.478631	0.161058	-2.97179	0.00309803	0.0228127	cluster
SMAD3	cluster8	0.400083	0.161058	2.48409	0.0133027	0.0750997	cluster
SMAD3	cluster9	-0.611561	0.201897	-3.02907	0.00257519	0.0197431	cluster
SMAD3	treatmentip70S6K_EGF	0.223218	0.233395	0.956393	0.339319	0.695436	treatment
SMAD3	treatmentiRSK_EGF	0.116769	0.275844	0.423315	0.672241	0.902314	treatment
SMAD3	cluster2:treatmentip70S6K_EGF	-0.091967	0.311888	-0.294872	0.768209	0.945292	interaction
SMAD3	cluster3:treatmentip70S6K_EGF	0.147437	0.323969	0.455094	0.649232	0.892634	interaction
SMAD3	cluster4:treatmentip70S6K_EGF	0.225295	0.356286	0.632344	0.527441	0.839122	interaction
SMAD3	cluster5:treatmentip70S6K_EGF	-0.243671	0.348103	-0.699997	0.484243	0.81421	interaction
SMAD3	cluster6:treatmentip70S6K_EGF	0.0194521	0.32377	0.0600801	0.952115	0.987982	interaction
SMAD3	cluster7:treatmentip70S6K_EGF	-0.108525	0.305114	-0.355686	0.722221	0.92584	interaction
SMAD3	cluster8:treatmentip70S6K_EGF	0.021414	0.352578	0.0607357	0.951593	0.987982	interaction
SMAD3	cluster9:treatmentip70S6K_EGF	-0.479567	0.373006	-1.28568	0.199128	0.521614	interaction
SMAD3	cluster2:treatmentiRSK_EGF	0.0269093	0.333113	0.0807812	0.935647	0.987982	interaction
SMAD3	cluster3:treatmentiRSK_EGF	-0.103089	0.362778	-0.284165	0.776397	0.950393	interaction
SMAD3	cluster4:treatmentiRSK_EGF	0.14823	0.400937	0.369709	0.71175	0.920188	interaction
SMAD3	cluster5:treatmentiRSK_EGF	0.0279185	0.37256	0.0749368	0.940294	0.987982	interaction
SMAD3	cluster6:treatmentiRSK_EGF	-0.129999	0.417611	-0.311291	0.755704	0.941724	interaction
SMAD3	cluster7:treatmentiRSK_EGF	-0.128239	0.368237	-0.348252	0.727792	0.928047	interaction
SMAD3	cluster8:treatmentiRSK_EGF	0.284678	0.357728	0.795796	0.426515	0.767727	interaction
SMAD3	cluster9:treatmentiRSK_EGF	0.194079	0.460396	0.421548	0.67353	0.902314	interaction
MTOR_P	cluster1	-0.174174	0.173989	-1.00107	0.317262	0.677043	cluster
MTOR_P	cluster2	-0.703357	0.142061	-4.95109	9.9955e-07	2.11609e-05	cluster
MTOR_P	cluster3	-0.105382	0.152598	-0.690584	0.490136	0.818211	cluster
MTOR_P	cluster4	-0.225453	0.207956	-1.08414	0.278806	0.624299	cluster
MTOR_P	cluster5	-0.0225294	0.207956	-0.108337	0.91377	0.981988	cluster
MTOR_P	cluster6	0.484114	0.133443	3.62787	0.000314024	0.0034823	cluster
MTOR_P	cluster7	0.568297	0.165892	3.42571	0.000661779	0.00662846	cluster
MTOR_P	cluster8	-0.474215	0.165892	-2.85858	0.00442645	0.0307704	cluster
MTOR_P	cluster9	0.838291	0.207956	4.0311	6.38407e-05	0.000855649	cluster
MTOR_P	treatmentip70S6K_EGF	0.316522	0.2404	1.31665	0.188538	0.507581	treatment
MTOR_P	treatmentiRSK_EGF	-0.123117	0.284122	-0.433325	0.664959	0.900384	treatment
MTOR_P	cluster2:treatmentip70S6K_EGF	-0.618565	0.321248	-1.92551	0.0547117	0.218261	interaction
MTOR_P	cluster3:treatmentip70S6K_EGF	-0.0839223	0.333692	-0.251496	0.80153	0.962399	interaction
MTOR_P	cluster4:treatmentip70S6K_EGF	-0.327595	0.366979	-0.892681	0.372442	0.717985	interaction
MTOR_P	cluster5:treatmentip70S6K_EGF	-0.035283	0.35855	-0.0984049	0.921649	0.986233	interaction
MTOR_P	cluster6:treatmentip70S6K_EGF	0.366562	0.333487	1.09918	0.272199	0.619389	interaction
MTOR_P	cluster7:treatmentip70S6K_EGF	-0.115261	0.314271	-0.366758	0.713949	0.920989	interaction
MTOR_P	cluster8:treatmentip70S6K_EGF	-0.0164349	0.363159	-0.0452555	0.963921	0.987982	interaction
MTOR_P	cluster9:treatmentip70S6K_EGF	0.544511	0.384201	1.41726	0.157008	0.45001	interaction
MTOR_P	cluster2:treatmentiRSK_EGF	-0.182522	0.34311	-0.531963	0.594979	0.874841	interaction
MTOR_P	cluster3:treatmentiRSK_EGF	0.0512318	0.373665	0.137106	0.891	0.981628	interaction
MTOR_P	cluster4:treatmentiRSK_EGF	-0.407056	0.412969	-0.985682	0.324748	0.684261	interaction
MTOR_P	cluster5:treatmentiRSK_EGF	-0.185895	0.383741	-0.484427	0.628287	0.883915	interaction
MTOR_P	cluster6:treatmentiRSK_EGF	0.380051	0.430144	0.883543	0.377352	0.719557	interaction
MTOR_P	cluster7:treatmentiRSK_EGF	-0.215617	0.379288	-0.568477	0.569957	0.865388	interaction
MTOR_P	cluster8:treatmentiRSK_EGF	0.0518431	0.368464	0.140701	0.888161	0.980876	interaction
MTOR_P	cluster9:treatmentiRSK_EGF	0.536248	0.474213	1.13082	0.258654	0.606893	interaction
NFKB_P65_P	cluster1	0.54522	0.160894	3.3887	0.000755639	0.00737045	cluster
NFKB_P65_P	cluster2	-0.331485	0.131369	-2.52331	0.0119232	0.069199	cluster
NFKB_P65_P	cluster3	0.274016	0.141113	1.94182	0.0526997	0.211594	cluster
NFKB_P65_P	cluster4	0.316466	0.192305	1.64565	0.100442	0.332368	cluster
NFKB_P65_P	cluster5	0.344395	0.192305	1.79088	0.0738954	0.265571	cluster
NFKB_P65_P	cluster6	1.16948	0.1234	9.47714	9.26363e-20	2.15727e-17	cluster
NFKB_P65_P	cluster7	0.975788	0.153406	6.3608	4.4087e-10	2.34669e-08	cluster
NFKB_P65_P	cluster8	-0.20998	0.153406	-1.36878	0.171659	0.478743	cluster
NFKB_P65_P	cluster9	0.85015	0.192305	4.42084	1.19802e-05	0.00019408	cluster
NFKB_P65_P	treatmentip70S6K_EGF	-0.643256	0.222307	-2.89355	0.00396926	0.0284413	treatment
NFKB_P65_P	treatmentiRSK_EGF	-1.14738	0.262739	-4.36698	1.52138e-05	0.000242251	treatment
NFKB_P65_P	cluster2:treatmentip70S6K_EGF	0.0573474	0.29707	0.193043	0.847001	0.975483	interaction
NFKB_P65_P	cluster3:treatmentip70S6K_EGF	0.176233	0.308578	0.571114	0.56817	0.865036	interaction
NFKB_P65_P	cluster4:treatmentip70S6K_EGF	-0.170837	0.339359	-0.50341	0.61489	0.881306	interaction
NFKB_P65_P	cluster5:treatmentip70S6K_EGF	0.104391	0.331565	0.314842	0.753008	0.939843	interaction
NFKB_P65_P	cluster6:treatmentip70S6K_EGF	0.189773	0.308388	0.615372	0.538579	0.847443	interaction
NFKB_P65_P	cluster7:treatmentip70S6K_EGF	0.168245	0.290618	0.57892	0.562894	0.863134	interaction
NFKB_P65_P	cluster8:treatmentip70S6K_EGF	0.124168	0.335827	0.369739	0.711728	0.920188	interaction
NFKB_P65_P	cluster9:treatmentip70S6K_EGF	1.39224	0.355285	3.91865	0.000100968	0.00127962	interaction
NFKB_P65_P	cluster2:treatmentiRSK_EGF	0.387528	0.317287	1.22138	0.222496	0.557967	interaction
NFKB_P65_P	cluster3:treatmentiRSK_EGF	0.282943	0.345543	0.818837	0.413255	0.75777	interaction
NFKB_P65_P	cluster4:treatmentiRSK_EGF	-0.219654	0.381888	-0.575179	0.56542	0.864841	interaction
NFKB_P65_P	cluster5:treatmentiRSK_EGF	0.171743	0.35486	0.483974	0.628608	0.883915	interaction
NFKB_P65_P	cluster6:treatmentiRSK_EGF	0.275014	0.397771	0.691389	0.48963	0.818211	interaction
NFKB_P65_P	cluster7:treatmentiRSK_EGF	0.387585	0.350742	1.10504	0.269653	0.619256	interaction
NFKB_P65_P	cluster8:treatmentiRSK_EGF	0.637381	0.340732	1.87062	0.0619603	0.235576	interaction
NFKB_P65_P	cluster9:treatmentiRSK_EGF	1.31587	0.438523	3.00068	0.00282326	0.0212945	interaction
FAK_P	cluster1	0.325116	0.176101	1.84619	0.0654341	0.241835	cluster
FAK_P	cluster2	-0.614882	0.143786	-4.27637	2.26154e-05	0.000339057	cluster
FAK_P	cluster3	-0.0675629	0.154451	-0.437439	0.661975	0.899533	cluster
FAK_P	cluster4	-0.0690588	0.210481	-0.3281	0.742969	0.935237	cluster
FAK_P	cluster5	-0.103293	0.210481	-0.490745	0.623814	0.883915	cluster
FAK_P	cluster6	0.684913	0.135063	5.07105	5.51533e-07	1.31731e-05	cluster
FAK_P	cluster7	0.713311	0.167906	4.24828	2.55365e-05	0.000377575	cluster
FAK_P	cluster8	-0.780904	0.167906	-4.65085	4.19979e-06	7.67079e-05	cluster
FAK_P	cluster9	0.645281	0.210481	3.06574	0.00228438	0.017957	cluster
FAK_P	treatmentip70S6K_EGF	-0.144005	0.243319	-0.591835	0.554219	0.858993	treatment
FAK_P	treatmentiRSK_EGF	-0.68324	0.287572	-2.37589	0.0178685	0.0943034	treatment
FAK_P	cluster2:treatmentip70S6K_EGF	0.0667211	0.325148	0.205202	0.837495	0.975483	interaction
FAK_P	cluster3:treatmentip70S6K_EGF	0.149826	0.337743	0.443609	0.65751	0.897408	interaction
FAK_P	cluster4:treatmentip70S6K_EGF	-0.0680737	0.371434	-0.183272	0.854656	0.975483	interaction
FAK_P	cluster5:treatmentip70S6K_EGF	0.337883	0.362903	0.931055	0.352258	0.705932	interaction
FAK_P	cluster6:treatmentip70S6K_EGF	0.26837	0.337536	0.795086	0.426927	0.767727	interaction
FAK_P	cluster7:treatmentip70S6K_EGF	0.314783	0.318087	0.989613	0.322825	0.683434	interaction
FAK_P	cluster8:treatmentip70S6K_EGF	0.453781	0.367568	1.23455	0.217557	0.555582	interaction
FAK_P	cluster9:treatmentip70S6K_EGF	0.804025	0.388865	2.06762	0.0391711	0.166232	interaction
FAK_P	cluster2:treatmentiRSK_EGF	0.281931	0.347276	0.811834	0.417259	0.759979	interaction
FAK_P	cluster3:treatmentiRSK_EGF	0.574368	0.378202	1.51868	0.129452	0.395838	interaction
FAK_P	cluster4:treatmentiRSK_EGF	0.0260162	0.417983	0.0622422	0.950394	0.987982	interaction
FAK_P	cluster5:treatmentiRSK_EGF	0.281316	0.3884	0.724293	0.469212	0.799855	interaction
FAK_P	cluster6:treatmentiRSK_EGF	0.199697	0.435367	0.458686	0.646652	0.890248	interaction
FAK_P	cluster7:treatmentiRSK_EGF	0.584852	0.383893	1.52348	0.128249	0.392973	interaction
FAK_P	cluster8:treatmentiRSK_EGF	0.796402	0.372937	2.13548	0.0331889	0.148243	interaction
FAK_P	cluster9:treatmentiRSK_EGF	1.22261	0.479971	2.54725	0.0111449	0.0657056	interaction
CDC2	cluster1	-0.147945	0.166492	-0.888602	0.374629	0.717985	cluster
CDC2	cluster2	-0.628165	0.13594	-4.62089	4.82631e-06	8.64559e-05	cluster
CDC2	cluster3	-0.172482	0.146023	-1.1812	0.238065	0.581277	cluster
CDC2	cluster4	-0.302087	0.198996	-1.51806	0.129609	0.395838	cluster
CDC2	cluster5	-0.148193	0.198996	-0.744701	0.456789	0.792309	cluster
CDC2	cluster6	0.714509	0.127693	5.5955	3.56556e-08	1.25333e-06	cluster
CDC2	cluster7	0.532566	0.158744	3.35488	0.00085209	0.0080992	cluster
CDC2	cluster8	-0.39122	0.158744	-2.46447	0.0140443	0.0783371	cluster
CDC2	cluster9	1.31729	0.198996	6.61969	8.99708e-11	5.58719e-09	cluster
CDC2	treatmentip70S6K_EGF	0.126495	0.230042	0.549879	0.582639	0.870061	treatment
CDC2	treatmentiRSK_EGF	-0.376036	0.27188	-1.3831	0.16723	0.469202	treatment
CDC2	cluster2:treatmentip70S6K_EGF	-0.535978	0.307406	-1.74355	0.0818298	0.287639	interaction
CDC2	cluster3:treatmentip70S6K_EGF	-0.0558446	0.319314	-0.174889	0.861235	0.975483	interaction
CDC2	cluster4:treatmentip70S6K_EGF	0.0322058	0.351167	0.091711	0.926963	0.987644	interaction
CDC2	cluster5:treatmentip70S6K_EGF	-0.116275	0.343101	-0.338893	0.734827	0.933185	interaction
CDC2	cluster6:treatmentip70S6K_EGF	0.314368	0.319118	0.985118	0.325025	0.684261	interaction
CDC2	cluster7:treatmentip70S6K_EGF	-0.0252204	0.30073	-0.0838638	0.933197	0.987982	interaction
CDC2	cluster8:treatmentip70S6K_EGF	0.114875	0.347512	0.330563	0.741108	0.935237	interaction
CDC2	cluster9:treatmentip70S6K_EGF	0.822787	0.367647	2.23798	0.0256456	0.12322	interaction
CDC2	cluster2:treatmentiRSK_EGF	0.146827	0.328327	0.447198	0.654919	0.895825	interaction
CDC2	cluster3:treatmentiRSK_EGF	0.435438	0.357565	1.21779	0.223858	0.558297	interaction
CDC2	cluster4:treatmentiRSK_EGF	-0.0173704	0.395176	-0.0439563	0.964956	0.987982	interaction
CDC2	cluster5:treatmentiRSK_EGF	0.0187604	0.367207	0.0510893	0.959274	0.987982	interaction
CDC2	cluster6:treatmentiRSK_EGF	0.409695	0.411611	0.995346	0.320032	0.680571	interaction
CDC2	cluster7:treatmentiRSK_EGF	-0.145958	0.362946	-0.402149	0.68774	0.907858	interaction
CDC2	cluster8:treatmentiRSK_EGF	0.455171	0.352588	1.29094	0.197298	0.519162	interaction
CDC2	cluster9:treatmentiRSK_EGF	0.192469	0.453781	0.424146	0.671635	0.902314	interaction
STAT1	cluster1	-0.72682	0.181004	-4.0155	6.80767e-05	0.00090292	cluster
STAT1	cluster2	0.0338078	0.147789	0.228757	0.819148	0.968972	cluster
STAT1	cluster3	-0.39975	0.158751	-2.5181	0.0120988	0.0697836	cluster
STAT1	cluster4	-0.122628	0.216341	-0.566828	0.571076	0.86638	cluster
STAT1	cluster5	-0.500972	0.216341	-2.31566	0.0209658	0.107601	cluster
STAT1	cluster6	-0.597587	0.138824	-4.30465	1.99989e-05	0.000305393	cluster
STAT1	cluster7	-0.585964	0.17258	-3.39531	0.000738011	0.0072364	cluster
STAT1	cluster8	-0.490142	0.17258	-2.84008	0.00468723	0.0322225	cluster
STAT1	cluster9	-0.603676	0.216341	-2.79039	0.00545816	0.0369766	cluster
STAT1	treatmentip70S6K_EGF	0.346443	0.250093	1.38526	0.166569	0.468757	treatment
STAT1	treatmentiRSK_EGF	0.754075	0.295578	2.55119	0.0110214	0.0651837	treatment
STAT1	cluster2:treatmentip70S6K_EGF	0.746528	0.3342	2.23377	0.0259233	0.123517	interaction
STAT1	cluster3:treatmentip70S6K_EGF	0.006326	0.347146	0.0182229	0.985468	0.99623	interaction
STAT1	cluster4:treatmentip70S6K_EGF	0.818161	0.381775	2.14304	0.032574	0.147209	interaction
STAT1	cluster5:treatmentip70S6K_EGF	-0.287322	0.373006	-0.770287	0.44148	0.781421	interaction
STAT1	cluster6:treatmentip70S6K_EGF	-0.332074	0.346933	-0.95717	0.338927	0.695398	interaction
STAT1	cluster7:treatmentip70S6K_EGF	-0.0418163	0.326943	-0.127901	0.898277	0.981988	interaction
STAT1	cluster8:treatmentip70S6K_EGF	0.41951	0.377802	1.1104	0.267342	0.617383	interaction
STAT1	cluster9:treatmentip70S6K_EGF	-0.288262	0.399692	-0.72121	0.471105	0.802256	interaction
STAT1	cluster2:treatmentiRSK_EGF	0.367279	0.356944	1.02895	0.303982	0.654636	interaction
STAT1	cluster3:treatmentiRSK_EGF	-0.166837	0.388731	-0.429183	0.667968	0.900452	interaction
STAT1	cluster4:treatmentiRSK_EGF	0.660626	0.42962	1.5377	0.124732	0.385365	interaction
STAT1	cluster5:treatmentiRSK_EGF	0.29899	0.399214	0.748948	0.454228	0.790866	interaction
STAT1	cluster6:treatmentiRSK_EGF	-0.358909	0.447488	-0.802054	0.422889	0.764153	interaction
STAT1	cluster7:treatmentiRSK_EGF	-0.0479077	0.394581	-0.121414	0.90341	0.981988	interaction
STAT1	cluster8:treatmentiRSK_EGF	0.197157	0.38332	0.514341	0.607232	0.878799	interaction
STAT1	cluster9:treatmentiRSK_EGF	-0.587246	0.493333	-1.19036	0.234448	0.57395	interaction
EGFR_P_Y1173	cluster1	0.0208296	0.187169	0.111288	0.911431	0.981988	cluster
EGFR_P_Y1173	cluster2	-0.53302	0.152823	-3.48783	0.000528307	0.00549853	cluster
EGFR_P_Y1173	cluster3	0.25325	0.164158	1.54272	0.123508	0.383099	cluster
EGFR_P_Y1173	cluster4	0.0123857	0.22371	0.0553648	0.955869	0.987982	cluster
EGFR_P_Y1173	cluster5	-0.0141809	0.22371	-0.0633897	0.949481	0.987982	cluster
EGFR_P_Y1173	cluster6	0.412757	0.143552	2.87531	0.00420206	0.0294303	cluster
EGFR_P_Y1173	cluster7	0.30645	0.178459	1.7172	0.0865388	0.299113	cluster
EGFR_P_Y1173	cluster8	0.185981	0.178459	1.04215	0.297827	0.646681	cluster
EGFR_P_Y1173	cluster9	1.2033	0.22371	5.37883	1.13602e-07	3.46951e-06	cluster
EGFR_P_Y1173	treatmentip70S6K_EGF	-0.304056	0.258611	-1.17573	0.240243	0.58267	treatment
EGFR_P_Y1173	treatmentiRSK_EGF	-0.844479	0.305646	-2.76293	0.00593176	0.0391875	treatment
EGFR_P_Y1173	cluster2:treatmentip70S6K_EGF	0.0395441	0.345584	0.114427	0.908944	0.981988	interaction
EGFR_P_Y1173	cluster3:treatmentip70S6K_EGF	0.223157	0.358971	0.621657	0.534441	0.843948	interaction
EGFR_P_Y1173	cluster4:treatmentip70S6K_EGF	0.229598	0.394779	0.581585	0.561099	0.863134	interaction
EGFR_P_Y1173	cluster5:treatmentip70S6K_EGF	0.203149	0.385712	0.526685	0.598637	0.875586	interaction
EGFR_P_Y1173	cluster6:treatmentip70S6K_EGF	0.543762	0.35875	1.51571	0.1302	0.396346	interaction
EGFR_P_Y1173	cluster7:treatmentip70S6K_EGF	0.237613	0.338079	0.702834	0.482474	0.813313	interaction
EGFR_P_Y1173	cluster8:treatmentip70S6K_EGF	0.624608	0.39067	1.59881	0.110471	0.355454	interaction
EGFR_P_Y1173	cluster9:treatmentip70S6K_EGF	1.00445	0.413306	2.43027	0.0154255	0.0845225	interaction
EGFR_P_Y1173	cluster2:treatmentiRSK_EGF	0.520004	0.369103	1.40883	0.159483	0.455003	interaction
EGFR_P_Y1173	cluster3:treatmentiRSK_EGF	0.37807	0.401972	0.940537	0.34738	0.703444	interaction
EGFR_P_Y1173	cluster4:treatmentiRSK_EGF	0.497122	0.444254	1.119	0.263656	0.613223	interaction
EGFR_P_Y1173	cluster5:treatmentiRSK_EGF	0.102255	0.412812	0.247703	0.804462	0.963803	interaction
EGFR_P_Y1173	cluster6:treatmentiRSK_EGF	0.958846	0.46273	2.07215	0.0387446	0.164826	interaction
EGFR_P_Y1173	cluster7:treatmentiRSK_EGF	0.647005	0.408021	1.58571	0.113414	0.361178	interaction
EGFR_P_Y1173	cluster8:treatmentiRSK_EGF	0.437196	0.396377	1.10298	0.270547	0.619389	interaction
EGFR_P_Y1173	cluster9:treatmentiRSK_EGF	0.870346	0.510137	1.7061	0.0885873	0.305626	interaction
IKBA_P	cluster1	0.564645	0.195352	2.8904	0.00400865	0.0286134	cluster
IKBA_P	cluster2	0.27162	0.159504	1.7029	0.0891858	0.306746	cluster
IKBA_P	cluster3	0.493317	0.171335	2.87925	0.00415071	0.0293245	cluster
IKBA_P	cluster4	0.49572	0.23349	2.12309	0.0342192	0.151067	cluster
IKBA_P	cluster5	0.249448	0.23349	1.06835	0.285861	0.632808	cluster
IKBA_P	cluster6	0.234866	0.149828	1.56757	0.117591	0.372336	cluster
IKBA_P	cluster7	0.751344	0.186261	4.03383	6.31255e-05	0.000852194	cluster
IKBA_P	cluster8	-0.0441214	0.186261	-0.23688	0.812843	0.96803	cluster
IKBA_P	cluster9	-0.474051	0.23349	-2.03028	0.0428375	0.177735	cluster
IKBA_P	treatmentip70S6K_EGF	-0.428035	0.269918	-1.5858	0.113394	0.361178	treatment
IKBA_P	treatmentiRSK_EGF	-1.09118	0.319009	-3.42053	0.000674229	0.00671705	treatment
IKBA_P	cluster2:treatmentip70S6K_EGF	0.305068	0.360693	0.845785	0.398063	0.744514	interaction
IKBA_P	cluster3:treatmentip70S6K_EGF	0.630357	0.374665	1.68246	0.0930819	0.316427	interaction
IKBA_P	cluster4:treatmentip70S6K_EGF	0.625003	0.412039	1.51686	0.129912	0.396115	interaction
IKBA_P	cluster5:treatmentip70S6K_EGF	0.366742	0.402575	0.910991	0.362723	0.711319	interaction
IKBA_P	cluster6:treatmentip70S6K_EGF	0.650653	0.374434	1.7377	0.0828576	0.289071	interaction
IKBA_P	cluster7:treatmentip70S6K_EGF	-0.238047	0.352859	-0.674624	0.500215	0.826153	interaction
IKBA_P	cluster8:treatmentip70S6K_EGF	-0.0704716	0.40775	-0.17283	0.862852	0.975483	interaction
IKBA_P	cluster9:treatmentip70S6K_EGF	0.951571	0.431375	2.2059	0.0278284	0.130262	interaction
IKBA_P	cluster2:treatmentiRSK_EGF	-0.0568782	0.385239	-0.147644	0.882681	0.979315	interaction
IKBA_P	cluster3:treatmentiRSK_EGF	0.265826	0.419546	0.633603	0.526619	0.839122	interaction
IKBA_P	cluster4:treatmentiRSK_EGF	-0.0223082	0.463676	-0.0481116	0.961646	0.987982	interaction
IKBA_P	cluster5:treatmentiRSK_EGF	-0.0636538	0.430859	-0.147737	0.882608	0.979315	interaction
IKBA_P	cluster6:treatmentiRSK_EGF	0.508289	0.48296	1.05244	0.293085	0.642374	interaction
IKBA_P	cluster7:treatmentiRSK_EGF	0.353358	0.42586	0.829753	0.40706	0.750844	interaction
IKBA_P	cluster8:treatmentiRSK_EGF	0.0920805	0.413706	0.222575	0.823954	0.969082	interaction
IKBA_P	cluster9:treatmentiRSK_EGF	1.28826	0.53244	2.41955	0.0158825	0.0861049	interaction
KLF4	cluster1	-0.330597	0.20663	-1.59994	0.11022	0.355259	cluster
KLF4	cluster2	0.133858	0.168713	0.793408	0.427903	0.768739	cluster
KLF4	cluster3	-0.00818769	0.181227	-0.0451793	0.963982	0.987982	cluster
KLF4	cluster4	0.446929	0.246971	1.80964	0.0709293	0.257084	cluster
KLF4	cluster5	-0.0424341	0.246971	-0.171818	0.863647	0.975483	cluster
KLF4	cluster6	0.00660581	0.158478	0.0416828	0.966768	0.988523	cluster
KLF4	cluster7	0.37731	0.197014	1.91514	0.0560239	0.222543	cluster
KLF4	cluster8	-0.103683	0.197014	-0.526271	0.598925	0.875586	cluster
KLF4	cluster9	0.304802	0.246971	1.23416	0.2177	0.555582	cluster
KLF4	treatmentip70S6K_EGF	0.254676	0.285501	0.892034	0.372788	0.717985	treatment
KLF4	treatmentiRSK_EGF	-0.368532	0.337426	-1.09219	0.275257	0.622578	treatment
KLF4	cluster2:treatmentip70S6K_EGF	-0.322427	0.381517	-0.84512	0.398433	0.744514	interaction
KLF4	cluster3:treatmentip70S6K_EGF	0.546542	0.396295	1.37913	0.168449	0.471912	interaction
KLF4	cluster4:treatmentip70S6K_EGF	0.15478	0.435827	0.355141	0.722628	0.92584	interaction
KLF4	cluster5:treatmentip70S6K_EGF	-0.402414	0.425817	-0.945041	0.345078	0.700305	interaction
KLF4	cluster6:treatmentip70S6K_EGF	0.119825	0.396052	0.30255	0.762354	0.944326	interaction
KLF4	cluster7:treatmentip70S6K_EGF	-0.335193	0.373231	-0.898084	0.369557	0.716772	interaction
KLF4	cluster8:treatmentip70S6K_EGF	0.028997	0.431291	0.067233	0.946422	0.987982	interaction
KLF4	cluster9:treatmentip70S6K_EGF	0.0732497	0.45628	0.160537	0.872521	0.976529	interaction
KLF4	cluster2:treatmentiRSK_EGF	-0.528521	0.407481	-1.29705	0.195192	0.517003	interaction
KLF4	cluster3:treatmentiRSK_EGF	0.290427	0.443768	0.654456	0.513108	0.834864	interaction
KLF4	cluster4:treatmentiRSK_EGF	-0.272472	0.490446	-0.55556	0.578751	0.868815	interaction
KLF4	cluster5:treatmentiRSK_EGF	-0.411812	0.455734	-0.903622	0.366615	0.715937	interaction
KLF4	cluster6:treatmentiRSK_EGF	-0.326818	0.510843	-0.639762	0.52261	0.837164	interaction
KLF4	cluster7:treatmentiRSK_EGF	-0.262916	0.450446	-0.583679	0.55969	0.863002	interaction
KLF4	cluster8:treatmentiRSK_EGF	0.280361	0.437591	0.640693	0.522005	0.837164	interaction
KLF4	cluster9:treatmentiRSK_EGF	0.703001	0.563179	1.24827	0.212495	0.547176	interaction
JAK1_P	cluster1	0.169871	0.174586	0.972991	0.331011	0.689337	cluster
JAK1_P	cluster2	-0.572028	0.142549	-4.01285	6.88216e-05	0.00090292	cluster
JAK1_P	cluster3	0.215865	0.153122	1.40975	0.159211	0.454924	cluster
JAK1_P	cluster4	0.042279	0.20867	0.202612	0.839518	0.975483	cluster
JAK1_P	cluster5	-0.217884	0.20867	-1.04415	0.296901	0.646681	cluster
JAK1_P	cluster6	0.708643	0.133901	5.29228	1.7855e-07	5.11753e-06	cluster
JAK1_P	cluster7	0.595409	0.166461	3.57686	0.000380288	0.00414314	cluster
JAK1_P	cluster8	-0.00299618	0.166461	-0.0179992	0.985646	0.99623	cluster
JAK1_P	cluster9	1.03145	0.20867	4.94295	1.04025e-06	2.1775e-05	cluster
JAK1_P	treatmentip70S6K_EGF	-0.370304	0.241225	-1.5351	0.12537	0.386695	treatment
JAK1_P	treatmentiRSK_EGF	-0.527229	0.285098	-1.84929	0.064984	0.241785	treatment
JAK1_P	cluster2:treatmentip70S6K_EGF	0.177158	0.322351	0.549582	0.582843	0.870061	interaction
JAK1_P	cluster3:treatmentip70S6K_EGF	0.261038	0.334838	0.779595	0.435984	0.774298	interaction
JAK1_P	cluster4:treatmentip70S6K_EGF	-0.103966	0.368239	-0.282332	0.777801	0.950393	interaction
JAK1_P	cluster5:treatmentip70S6K_EGF	0.392091	0.359781	1.0898	0.276305	0.622578	interaction
JAK1_P	cluster6:treatmentip70S6K_EGF	0.408141	0.334632	1.21967	0.223143	0.557967	interaction
JAK1_P	cluster7:treatmentip70S6K_EGF	0.0933057	0.31535	0.295879	0.76744	0.945095	interaction
JAK1_P	cluster8:treatmentip70S6K_EGF	0.692402	0.364406	1.90008	0.057976	0.225833	interaction
JAK1_P	cluster9:treatmentip70S6K_EGF	1.65436	0.38552	4.29125	2.12003e-05	0.000321107	interaction
JAK1_P	cluster2:treatmentiRSK_EGF	0.102335	0.344288	0.297235	0.766406	0.944946	interaction
JAK1_P	cluster3:treatmentiRSK_EGF	-0.0101482	0.374949	-0.0270656	0.978418	0.994071	interaction
JAK1_P	cluster4:treatmentiRSK_EGF	-0.377511	0.414387	-0.91101	0.362713	0.711319	interaction
JAK1_P	cluster5:treatmentiRSK_EGF	0.0795308	0.385059	0.206542	0.836449	0.975483	interaction
JAK1_P	cluster6:treatmentiRSK_EGF	0.317995	0.431621	0.736746	0.46161	0.794071	interaction
JAK1_P	cluster7:treatmentiRSK_EGF	0.137875	0.380591	0.362266	0.717301	0.923518	interaction
JAK1_P	cluster8:treatmentiRSK_EGF	0.147454	0.369729	0.398815	0.690193	0.907858	interaction
JAK1_P	cluster9:treatmentiRSK_EGF	0.510427	0.475842	1.07268	0.283912	0.630427	interaction
RSK1_P_S380	cluster1	-0.465011	0.168035	-2.76735	0.00585318	0.0390842	cluster
RSK1_P_S380	cluster2	-1.04269	0.1372	-7.59977	1.3965e-13	1.44537e-11	cluster
RSK1_P_S380	cluster3	-0.102343	0.147376	-0.694431	0.487723	0.816377	cluster
RSK1_P_S380	cluster4	-0.467572	0.20084	-2.32808	0.0202911	0.105006	cluster
RSK1_P_S380	cluster5	-0.656132	0.20084	-3.26694	0.00115906	0.0101855	cluster
RSK1_P_S380	cluster6	0.486176	0.128877	3.77241	0.000180304	0.00213953	cluster
RSK1_P_S380	cluster7	0.280346	0.160215	1.74981	0.0807413	0.28435	cluster
RSK1_P_S380	cluster8	-0.198565	0.160215	-1.23937	0.21577	0.552929	cluster
RSK1_P_S380	cluster9	1.39553	0.20084	6.94848	1.11126e-11	9.85845e-10	cluster
RSK1_P_S380	treatmentip70S6K_EGF	0.106376	0.232173	0.458175	0.647018	0.890248	treatment
RSK1_P_S380	treatmentiRSK_EGF	1.00595	0.2744	3.66601	0.000271734	0.00308683	treatment
RSK1_P_S380	cluster2:treatmentip70S6K_EGF	-0.130025	0.310255	-0.419092	0.675323	0.903061	interaction
RSK1_P_S380	cluster3:treatmentip70S6K_EGF	-0.224454	0.322273	-0.696471	0.486446	0.814972	interaction
RSK1_P_S380	cluster4:treatmentip70S6K_EGF	0.0782795	0.354421	0.220866	0.825284	0.970034	interaction
RSK1_P_S380	cluster5:treatmentip70S6K_EGF	-0.0871824	0.34628	-0.251768	0.80132	0.962399	interaction
RSK1_P_S380	cluster6:treatmentip70S6K_EGF	0.112775	0.322075	0.350152	0.726366	0.928047	interaction
RSK1_P_S380	cluster7:treatmentip70S6K_EGF	-0.092381	0.303517	-0.304369	0.760969	0.943865	interaction
RSK1_P_S380	cluster8:treatmentip70S6K_EGF	-0.0607555	0.350732	-0.173225	0.862542	0.975483	interaction
RSK1_P_S380	cluster9:treatmentip70S6K_EGF	0.453418	0.371053	1.22197	0.222272	0.557967	interaction
RSK1_P_S380	cluster2:treatmentiRSK_EGF	-0.516078	0.331369	-1.55741	0.119982	0.378858	interaction
RSK1_P_S380	cluster3:treatmentiRSK_EGF	-0.64227	0.360878	-1.77974	0.0757036	0.270183	interaction
RSK1_P_S380	cluster4:treatmentiRSK_EGF	-0.39234	0.398837	-0.98371	0.325717	0.684261	interaction
RSK1_P_S380	cluster5:treatmentiRSK_EGF	-0.387948	0.37061	-1.04678	0.295687	0.645798	interaction
RSK1_P_S380	cluster6:treatmentiRSK_EGF	-0.593881	0.415425	-1.42958	0.153441	0.443193	interaction
RSK1_P_S380	cluster7:treatmentiRSK_EGF	-0.66316	0.366309	-1.81038	0.0708146	0.257084	interaction
RSK1_P_S380	cluster8:treatmentiRSK_EGF	-0.517783	0.355855	-1.45504	0.146263	0.432024	interaction
RSK1_P_S380	cluster9:treatmentiRSK_EGF	-0.0276124	0.457985	-0.0602909	0.951947	0.987982	interaction
RB_P	cluster1	0.534396	0.153376	3.48422	0.000535308	0.00552241	cluster
RB_P	cluster2	0.484898	0.125231	3.87203	0.000121713	0.00151135	cluster
RB_P	cluster3	0.974026	0.13452	7.24077	1.61889e-12	1.50799e-10	cluster
RB_P	cluster4	-0.961435	0.183319	-5.24459	2.28466e-07	6.08045e-06	cluster
RB_P	cluster5	0.546494	0.183319	2.9811	0.00300691	0.0224075	cluster
RB_P	cluster6	0.707767	0.117634	6.01669	3.36493e-09	1.52899e-07	cluster
RB_P	cluster7	-1.10393	0.146238	-7.54883	1.98821e-13	1.94949e-11	cluster
RB_P	cluster8	-0.102728	0.146238	-0.702467	0.482703	0.813313	cluster
RB_P	cluster9	-0.100382	0.183319	-0.547581	0.584215	0.870715	cluster
RB_P	treatmentip70S6K_EGF	-0.03575	0.211919	-0.168696	0.866101	0.975483	treatment
RB_P	treatmentiRSK_EGF	-0.142926	0.250462	-0.570649	0.568485	0.865036	treatment
RB_P	cluster2:treatmentip70S6K_EGF	0.0753224	0.283189	0.265979	0.790361	0.954273	interaction
RB_P	cluster3:treatmentip70S6K_EGF	0.0217366	0.294159	0.0738941	0.941123	0.987982	interaction
RB_P	cluster4:treatmentip70S6K_EGF	0.171604	0.323503	0.530456	0.596022	0.874841	interaction
RB_P	cluster5:treatmentip70S6K_EGF	0.0879191	0.316072	0.278162	0.780999	0.951991	interaction
RB_P	cluster6:treatmentip70S6K_EGF	-0.262079	0.293978	-0.891493	0.373078	0.717985	interaction
RB_P	cluster7:treatmentip70S6K_EGF	0.11088	0.277039	0.400231	0.689151	0.907858	interaction
RB_P	cluster8:treatmentip70S6K_EGF	-0.889017	0.320135	-2.777	0.0056846	0.038371	interaction
RB_P	cluster9:treatmentip70S6K_EGF	-0.58908	0.338684	-1.73932	0.0825713	0.288612	interaction
RB_P	cluster2:treatmentiRSK_EGF	-0.25193	0.302462	-0.832934	0.405265	0.749017	interaction
RB_P	cluster3:treatmentiRSK_EGF	0.0162563	0.329397	0.0493518	0.960658	0.987982	interaction
RB_P	cluster4:treatmentiRSK_EGF	0.0810949	0.364044	0.222761	0.823809	0.969082	interaction
RB_P	cluster5:treatmentiRSK_EGF	-0.00877832	0.338279	-0.0259499	0.979307	0.994071	interaction
RB_P	cluster6:treatmentiRSK_EGF	0.0950067	0.379185	0.250555	0.802257	0.962399	interaction
RB_P	cluster7:treatmentiRSK_EGF	-0.0246539	0.334354	-0.0737361	0.941249	0.987982	interaction
RB_P	cluster8:treatmentiRSK_EGF	-0.60065	0.324812	-1.84923	0.0649937	0.241785	interaction
RB_P	cluster9:treatmentiRSK_EGF	-0.341593	0.418033	-0.817145	0.41422	0.758793	interaction
FAK	cluster1	-0.0211075	0.179807	-0.11739	0.906596	0.981988	cluster
FAK	cluster2	-0.521353	0.146812	-3.55117	0.000418429	0.00448008	cluster
FAK	cluster3	0.151091	0.157701	0.958087	0.338465	0.695216	cluster
FAK	cluster4	-0.0950611	0.21491	-0.442329	0.658435	0.897997	cluster
FAK	cluster5	-0.231133	0.21491	-1.07549	0.282656	0.629138	cluster
FAK	cluster6	0.64977	0.137906	4.7117	3.15879e-06	5.94427e-05	cluster
FAK	cluster7	0.834045	0.171439	4.86497	1.52049e-06	3.04589e-05	cluster
FAK	cluster8	-0.0233535	0.171439	-0.13622	0.8917	0.981819	cluster
FAK	cluster9	0.933901	0.21491	4.34554	1.6721e-05	0.000261775	cluster
FAK	treatmentip70S6K_EGF	0.00724062	0.248439	0.0291445	0.976761	0.994071	treatment
FAK	treatmentiRSK_EGF	-0.497779	0.293623	-1.6953	0.0906185	0.310335	treatment
FAK	cluster2:treatmentip70S6K_EGF	-0.246317	0.33199	-0.74194	0.458459	0.792309	interaction
FAK	cluster3:treatmentip70S6K_EGF	-0.397733	0.344851	-1.15335	0.249299	0.594678	interaction
FAK	cluster4:treatmentip70S6K_EGF	-0.0220988	0.379251	-0.0582697	0.953556	0.987982	interaction
FAK	cluster5:treatmentip70S6K_EGF	-0.0985624	0.37054	-0.265997	0.790347	0.954273	interaction
FAK	cluster6:treatmentip70S6K_EGF	-0.0261262	0.344638	-0.0758077	0.939601	0.987982	interaction
FAK	cluster7:treatmentip70S6K_EGF	-0.540944	0.32478	-1.66557	0.0964031	0.32302	interaction
FAK	cluster8:treatmentip70S6K_EGF	0.448853	0.375303	1.19597	0.232253	0.569324	interaction
FAK	cluster9:treatmentip70S6K_EGF	1.29913	0.397048	3.27196	0.0011391	0.0101054	interaction
FAK	cluster2:treatmentiRSK_EGF	0.0322595	0.354584	0.0909784	0.927545	0.987644	interaction
FAK	cluster3:treatmentiRSK_EGF	0.418132	0.386161	1.08279	0.279404	0.624885	interaction
FAK	cluster4:treatmentiRSK_EGF	-0.137652	0.426779	-0.322537	0.747176	0.937997	interaction
FAK	cluster5:treatmentiRSK_EGF	0.152306	0.396574	0.384054	0.701095	0.913396	interaction
FAK	cluster6:treatmentiRSK_EGF	-0.0196091	0.444528	-0.0441122	0.964832	0.987982	interaction
FAK	cluster7:treatmentiRSK_EGF	-0.511813	0.391972	-1.30574	0.192219	0.51378	interaction
FAK	cluster8:treatmentiRSK_EGF	0.4176	0.380785	1.09668	0.273289	0.619389	interaction
FAK	cluster9:treatmentiRSK_EGF	0.6453	0.490071	1.31675	0.188504	0.507581	interaction
EGFR_P_Y1045	cluster1	0.265751	0.171215	1.55214	0.121237	0.378968	cluster
EGFR_P_Y1045	cluster2	-0.459623	0.139797	-3.2878	0.00107814	0.00961044	cluster
EGFR_P_Y1045	cluster3	0.00887565	0.150166	0.0591057	0.952891	0.987982	cluster
EGFR_P_Y1045	cluster4	0.246482	0.204641	1.20446	0.228961	0.564226	cluster
EGFR_P_Y1045	cluster5	0.130069	0.204641	0.635593	0.525322	0.838925	cluster
EGFR_P_Y1045	cluster6	0.875585	0.131316	6.66777	6.66024e-11	4.43144e-09	cluster
EGFR_P_Y1045	cluster7	0.783651	0.163247	4.80039	2.07406e-06	4.02497e-05	cluster
EGFR_P_Y1045	cluster8	-0.634658	0.163247	-3.88771	0.000114323	0.00143909	cluster
EGFR_P_Y1045	cluster9	0.969558	0.204641	4.73784	2.79241e-06	5.36315e-05	cluster
EGFR_P_Y1045	treatmentip70S6K_EGF	-0.0366936	0.236568	-0.155108	0.876796	0.978766	treatment
EGFR_P_Y1045	treatmentiRSK_EGF	-0.757655	0.279593	-2.70985	0.00695409	0.0443622	treatment
EGFR_P_Y1045	cluster2:treatmentip70S6K_EGF	-0.32631	0.316127	-1.03221	0.302454	0.652922	interaction
EGFR_P_Y1045	cluster3:treatmentip70S6K_EGF	0.198112	0.328373	0.603314	0.546563	0.852263	interaction
EGFR_P_Y1045	cluster4:treatmentip70S6K_EGF	-0.368742	0.361129	-1.02108	0.307692	0.659644	interaction
EGFR_P_Y1045	cluster5:treatmentip70S6K_EGF	-0.144244	0.352834	-0.408815	0.682844	0.907858	interaction
EGFR_P_Y1045	cluster6:treatmentip70S6K_EGF	-0.212377	0.328171	-0.647155	0.517818	0.837164	interaction
EGFR_P_Y1045	cluster7:treatmentip70S6K_EGF	-0.301328	0.309262	-0.974345	0.330339	0.689337	interaction
EGFR_P_Y1045	cluster8:treatmentip70S6K_EGF	0.328204	0.35737	0.918387	0.358843	0.708183	interaction
EGFR_P_Y1045	cluster9:treatmentip70S6K_EGF	1.02737	0.378077	2.71737	0.00680019	0.0437489	interaction
EGFR_P_Y1045	cluster2:treatmentiRSK_EGF	0.176972	0.337641	0.524142	0.600403	0.875921	interaction
EGFR_P_Y1045	cluster3:treatmentiRSK_EGF	0.252237	0.367709	0.685969	0.493039	0.819386	interaction
EGFR_P_Y1045	cluster4:treatmentiRSK_EGF	-0.328441	0.406386	-0.808198	0.419347	0.761446	interaction
EGFR_P_Y1045	cluster5:treatmentiRSK_EGF	-0.0141338	0.377624	-0.0374281	0.970158	0.989816	interaction
EGFR_P_Y1045	cluster6:treatmentiRSK_EGF	0.416118	0.423288	0.983062	0.326035	0.684261	interaction
EGFR_P_Y1045	cluster7:treatmentiRSK_EGF	-0.0172628	0.373242	-0.046251	0.963128	0.987982	interaction
EGFR_P_Y1045	cluster8:treatmentiRSK_EGF	0.833367	0.36259	2.29837	0.0219373	0.110484	interaction
EGFR_P_Y1045	cluster9:treatmentiRSK_EGF	1.0725	0.466654	2.29828	0.0219427	0.110484	interaction
FRIZZLED_3	cluster1	0.153419	0.189081	0.811395	0.417511	0.759979	cluster
FRIZZLED_3	cluster2	-0.770448	0.154384	-4.99046	8.23414e-07	1.84295e-05	cluster
FRIZZLED_3	cluster3	-0.183158	0.165835	-1.10446	0.269907	0.619256	cluster
FRIZZLED_3	cluster4	-0.23258	0.225995	-1.02913	0.303896	0.654636	cluster
FRIZZLED_3	cluster5	-0.422486	0.225995	-1.86945	0.0621236	0.235715	cluster
FRIZZLED_3	cluster6	-0.487893	0.145019	-3.36435	0.000823992	0.00791287	cluster
FRIZZLED_3	cluster7	0.791257	0.180282	4.389	1.38022e-05	0.000221669	cluster
FRIZZLED_3	cluster8	0.263535	0.180282	1.46179	0.144403	0.428381	cluster
FRIZZLED_3	cluster9	-0.264464	0.225995	-1.17022	0.24245	0.586602	cluster
FRIZZLED_3	treatmentip70S6K_EGF	-0.0152427	0.261253	-0.0583447	0.953497	0.987982	treatment
FRIZZLED_3	treatmentiRSK_EGF	-0.146128	0.308768	-0.473262	0.636225	0.886133	treatment
FRIZZLED_3	cluster2:treatmentip70S6K_EGF	0.345784	0.349114	0.990462	0.32241	0.683333	interaction
FRIZZLED_3	cluster3:treatmentip70S6K_EGF	0.304853	0.362638	0.840653	0.40093	0.746104	interaction
FRIZZLED_3	cluster4:treatmentip70S6K_EGF	-0.228734	0.398812	-0.573537	0.566529	0.865036	interaction
FRIZZLED_3	cluster5:treatmentip70S6K_EGF	0.215876	0.389652	0.554024	0.579801	0.868815	interaction
FRIZZLED_3	cluster6:treatmentip70S6K_EGF	0.876353	0.362415	2.41809	0.0159454	0.0861049	interaction
FRIZZLED_3	cluster7:treatmentip70S6K_EGF	0.228362	0.341532	0.668638	0.504024	0.828769	interaction
FRIZZLED_3	cluster8:treatmentip70S6K_EGF	1.09126	0.394661	2.76505	0.00589402	0.0391875	interaction
FRIZZLED_3	cluster9:treatmentip70S6K_EGF	0.200456	0.417528	0.480103	0.631357	0.884002	interaction
FRIZZLED_3	cluster2:treatmentiRSK_EGF	0.470134	0.372873	1.26084	0.207932	0.537371	interaction
FRIZZLED_3	cluster3:treatmentiRSK_EGF	0.257326	0.406079	0.633684	0.526566	0.839122	interaction
FRIZZLED_3	cluster4:treatmentiRSK_EGF	0.0737954	0.448792	0.164431	0.869456	0.976529	interaction
FRIZZLED_3	cluster5:treatmentiRSK_EGF	-0.182618	0.417029	-0.437903	0.661639	0.899533	interaction
FRIZZLED_3	cluster6:treatmentiRSK_EGF	0.564655	0.467457	1.20793	0.227624	0.562419	interaction
FRIZZLED_3	cluster7:treatmentiRSK_EGF	-0.365586	0.41219	-0.886938	0.375523	0.717985	interaction
FRIZZLED_3	cluster8:treatmentiRSK_EGF	0.834211	0.400426	2.08331	0.0377118	0.162055	interaction
FRIZZLED_3	cluster9:treatmentiRSK_EGF	-0.00823481	0.515349	-0.0159791	0.987257	0.99623	interaction
CREB_P	cluster1	-0.574418	0.194613	-2.9516	0.00330437	0.0242364	cluster
CREB_P	cluster2	-0.724473	0.158901	-4.55928	6.40895e-06	0.000110554	cluster
CREB_P	cluster3	-0.335717	0.170687	-1.96686	0.0497313	0.201851	cluster
CREB_P	cluster4	-0.225096	0.232607	-0.967711	0.33364	0.689867	cluster
CREB_P	cluster5	-0.0774843	0.232607	-0.333113	0.739184	0.934829	cluster
CREB_P	cluster6	0.0558887	0.149261	0.374436	0.708233	0.91851	cluster
CREB_P	cluster7	-0.0438693	0.185556	-0.236421	0.813199	0.96803	cluster
CREB_P	cluster8	-1.25396	0.185556	-6.75786	3.77299e-11	2.70349e-09	cluster
CREB_P	cluster9	0.0911379	0.232607	0.391811	0.695359	0.911368	cluster
CREB_P	treatmentip70S6K_EGF	0.724638	0.268896	2.69486	0.00727004	0.0459122	treatment
CREB_P	treatmentiRSK_EGF	0.508804	0.317801	1.60101	0.109983	0.355108	treatment
CREB_P	cluster2:treatmentip70S6K_EGF	0.392186	0.359328	1.09144	0.275584	0.622578	interaction
CREB_P	cluster3:treatmentip70S6K_EGF	0.496389	0.373247	1.32992	0.184128	0.50428	interaction
CREB_P	cluster4:treatmentip70S6K_EGF	0.120767	0.410479	0.294209	0.768716	0.945292	interaction
CREB_P	cluster5:treatmentip70S6K_EGF	-0.177013	0.401051	-0.441372	0.659128	0.898284	interaction
CREB_P	cluster6:treatmentip70S6K_EGF	-0.218328	0.373017	-0.585303	0.558598	0.862199	interaction
CREB_P	cluster7:treatmentip70S6K_EGF	0.0233435	0.351524	0.0664065	0.94708	0.987982	interaction
CREB_P	cluster8:treatmentip70S6K_EGF	-0.385416	0.406207	-0.948817	0.343155	0.699393	interaction
CREB_P	cluster9:treatmentip70S6K_EGF	-0.337461	0.429743	-0.785264	0.432657	0.770593	interaction
CREB_P	cluster2:treatmentiRSK_EGF	-0.11501	0.383781	-0.299677	0.764544	0.944946	interaction
CREB_P	cluster3:treatmentiRSK_EGF	-0.148637	0.417959	-0.355627	0.722264	0.92584	interaction
CREB_P	cluster4:treatmentiRSK_EGF	-0.234208	0.461921	-0.507029	0.61235	0.881306	interaction
CREB_P	cluster5:treatmentiRSK_EGF	-0.39448	0.429229	-0.919044	0.358499	0.708183	interaction
CREB_P	cluster6:treatmentiRSK_EGF	-0.0431046	0.481132	-0.0895899	0.928648	0.987644	interaction
CREB_P	cluster7:treatmentiRSK_EGF	-0.146405	0.424248	-0.345094	0.730164	0.929798	interaction
CREB_P	cluster8:treatmentiRSK_EGF	0.0705535	0.41214	0.171188	0.864143	0.975483	interaction
CREB_P	cluster9:treatmentiRSK_EGF	-0.515198	0.530425	-0.971293	0.331855	0.689337	interaction
NOTCH_3	cluster1	-0.335842	0.166906	-2.01217	0.0447185	0.183909	cluster
NOTCH_3	cluster2	-0.411234	0.136278	-3.01761	0.00267282	0.0203243	cluster
NOTCH_3	cluster3	-0.11539	0.146386	-0.788258	0.430906	0.769681	cluster
NOTCH_3	cluster4	-0.0576354	0.19949	-0.288913	0.772763	0.948391	cluster
NOTCH_3	cluster5	-0.405062	0.19949	-2.03049	0.0428164	0.177735	cluster
NOTCH_3	cluster6	0.394223	0.128011	3.07961	0.00218248	0.0173019	cluster
NOTCH_3	cluster7	-0.0315994	0.159138	-0.198565	0.84268	0.975483	cluster
NOTCH_3	cluster8	-0.145146	0.159138	-0.912077	0.362152	0.711319	cluster
NOTCH_3	cluster9	2.76783	0.19949	13.8745	1.87124e-37	3.48612e-34	cluster
NOTCH_3	treatmentip70S6K_EGF	0.143751	0.230613	0.623345	0.533332	0.843948	treatment
NOTCH_3	treatmentiRSK_EGF	-0.34972	0.272556	-1.28311	0.200025	0.522646	treatment
NOTCH_3	cluster2:treatmentip70S6K_EGF	-0.302876	0.30817	-0.982821	0.326153	0.684261	interaction
NOTCH_3	cluster3:treatmentip70S6K_EGF	-0.0671589	0.320107	-0.209801	0.833905	0.975245	interaction
NOTCH_3	cluster4:treatmentip70S6K_EGF	-0.203793	0.352039	-0.578892	0.562913	0.863134	interaction
NOTCH_3	cluster5:treatmentip70S6K_EGF	-0.105108	0.343953	-0.305588	0.760041	0.943342	interaction
NOTCH_3	cluster6:treatmentip70S6K_EGF	-0.151962	0.31991	-0.475015	0.634976	0.885449	interaction
NOTCH_3	cluster7:treatmentip70S6K_EGF	0.044682	0.301477	0.14821	0.882235	0.979315	interaction
NOTCH_3	cluster8:treatmentip70S6K_EGF	0.081635	0.348375	0.234331	0.814821	0.968122	interaction
NOTCH_3	cluster9:treatmentip70S6K_EGF	-0.595134	0.36856	-1.61476	0.106971	0.349036	interaction
NOTCH_3	cluster2:treatmentiRSK_EGF	0.244846	0.329142	0.74389	0.45728	0.792309	interaction
NOTCH_3	cluster3:treatmentiRSK_EGF	0.177182	0.358453	0.494295	0.621307	0.883915	interaction
NOTCH_3	cluster4:treatmentiRSK_EGF	-0.12194	0.396157	-0.307806	0.758353	0.942951	interaction
NOTCH_3	cluster5:treatmentiRSK_EGF	0.376818	0.368119	1.02363	0.306486	0.657815	interaction
NOTCH_3	cluster6:treatmentiRSK_EGF	0.525482	0.412633	1.27349	0.203416	0.52854	interaction
NOTCH_3	cluster7:treatmentiRSK_EGF	0.370629	0.363848	1.01864	0.308849	0.661363	interaction
NOTCH_3	cluster8:treatmentiRSK_EGF	0.39241	0.353464	1.11019	0.267433	0.617383	interaction
NOTCH_3	cluster9:treatmentiRSK_EGF	-0.548858	0.454908	-1.20652	0.228165	0.563008	interaction
ERK1_2	cluster1	-1.01165	0.160637	-6.29779	6.44073e-10	3.24299e-08	cluster
ERK1_2	cluster2	0.0301106	0.131159	0.229573	0.818514	0.968972	cluster
ERK1_2	cluster3	-0.0152049	0.140888	-0.107922	0.914099	0.981988	cluster
ERK1_2	cluster4	-0.104574	0.191997	-0.544662	0.58622	0.87161	cluster
ERK1_2	cluster5	-0.88172	0.191997	-4.59235	5.50608e-06	9.63909e-05	cluster
ERK1_2	cluster6	0.0379593	0.123203	0.308105	0.758126	0.942951	cluster
ERK1_2	cluster7	-0.0172961	0.153161	-0.112928	0.910131	0.981988	cluster
ERK1_2	cluster8	1.85969	0.153161	12.142	4.90439e-30	3.04563e-27	cluster
ERK1_2	cluster9	0.785625	0.191997	4.09185	4.96077e-05	0.000694881	cluster
ERK1_2	treatmentip70S6K_EGF	0.0373093	0.221951	0.168097	0.866573	0.975483	treatment
ERK1_2	treatmentiRSK_EGF	0.49998	0.262318	1.906	0.0572019	0.224352	treatment
ERK1_2	cluster2:treatmentip70S6K_EGF	-0.35853	0.296595	-1.20882	0.227282	0.562419	interaction
ERK1_2	cluster3:treatmentip70S6K_EGF	-0.477546	0.308084	-1.55005	0.121739	0.379638	interaction
ERK1_2	cluster4:treatmentip70S6K_EGF	0.27246	0.338816	0.804153	0.421677	0.762702	interaction
ERK1_2	cluster5:treatmentip70S6K_EGF	0.186599	0.331034	0.563685	0.573212	0.866679	interaction
ERK1_2	cluster6:treatmentip70S6K_EGF	-0.15496	0.307894	-0.503289	0.614975	0.881306	interaction
ERK1_2	cluster7:treatmentip70S6K_EGF	-0.4166	0.290154	-1.43579	0.151664	0.441291	interaction
ERK1_2	cluster8:treatmentip70S6K_EGF	-0.262422	0.33529	-0.782673	0.434176	0.771823	interaction
ERK1_2	cluster9:treatmentip70S6K_EGF	0.653698	0.354717	1.84287	0.0659175	0.242696	interaction
ERK1_2	cluster2:treatmentiRSK_EGF	-0.613592	0.316779	-1.93697	0.0532913	0.213509	interaction
ERK1_2	cluster3:treatmentiRSK_EGF	-0.482147	0.34499	-1.39757	0.16284	0.460349	interaction
ERK1_2	cluster4:treatmentiRSK_EGF	-0.00555875	0.381277	-0.0145793	0.988373	0.99623	interaction
ERK1_2	cluster5:treatmentiRSK_EGF	-0.175639	0.354293	-0.495746	0.620283	0.883915	interaction
ERK1_2	cluster6:treatmentiRSK_EGF	-0.797198	0.397134	-2.00738	0.0452276	0.185593	interaction
ERK1_2	cluster7:treatmentiRSK_EGF	-0.748811	0.350181	-2.13835	0.0329545	0.147938	interaction
ERK1_2	cluster8:treatmentiRSK_EGF	-1.21614	0.340187	-3.57492	0.000383057	0.00414904	interaction
ERK1_2	cluster9:treatmentiRSK_EGF	-0.038451	0.437821	-0.0878235	0.930051	0.987644	interaction
MAPK_P38_P	cluster1	-0.370525	0.194385	-1.90614	0.0571843	0.224352	cluster
MAPK_P38_P	cluster2	-0.834796	0.158715	-5.25973	2.11313e-07	5.78935e-06	cluster
MAPK_P38_P	cluster3	0.126116	0.170487	0.73974	0.459792	0.793141	cluster
MAPK_P38_P	cluster4	-0.306049	0.232334	-1.31728	0.188327	0.507581	cluster
MAPK_P38_P	cluster5	-0.604581	0.232334	-2.6022	0.00952739	0.057816	cluster
MAPK_P38_P	cluster6	-0.0941908	0.149086	-0.631786	0.527805	0.839122	cluster
MAPK_P38_P	cluster7	0.620679	0.185339	3.34889	0.000870311	0.0082304	cluster
MAPK_P38_P	cluster8	-0.0933423	0.185339	-0.503631	0.614734	0.881306	cluster
MAPK_P38_P	cluster9	0.197567	0.232334	0.850354	0.39552	0.742797	cluster
MAPK_P38_P	treatmentip70S6K_EGF	0.224925	0.268581	0.837454	0.402723	0.748028	treatment
MAPK_P38_P	treatmentiRSK_EGF	0.344149	0.317429	1.08417	0.278791	0.624299	treatment
MAPK_P38_P	cluster2:treatmentip70S6K_EGF	0.11391	0.358907	0.317381	0.751082	0.939735	interaction
MAPK_P38_P	cluster3:treatmentip70S6K_EGF	0.040948	0.37281	0.109836	0.912582	0.981988	interaction
MAPK_P38_P	cluster4:treatmentip70S6K_EGF	-0.34651	0.409999	-0.845149	0.398417	0.744514	interaction
MAPK_P38_P	cluster5:treatmentip70S6K_EGF	0.338638	0.400582	0.845365	0.398297	0.744514	interaction
MAPK_P38_P	cluster6:treatmentip70S6K_EGF	0.738539	0.372581	1.98223	0.047981	0.196028	interaction
MAPK_P38_P	cluster7:treatmentip70S6K_EGF	0.19411	0.351113	0.552843	0.580609	0.868815	interaction
MAPK_P38_P	cluster8:treatmentip70S6K_EGF	0.521383	0.405731	1.28504	0.19935	0.521614	interaction
MAPK_P38_P	cluster9:treatmentip70S6K_EGF	-0.0561864	0.42924	-0.130897	0.895907	0.981988	interaction
MAPK_P38_P	cluster2:treatmentiRSK_EGF	-0.0739441	0.383332	-0.192898	0.847114	0.975483	interaction
MAPK_P38_P	cluster3:treatmentiRSK_EGF	-0.505868	0.417469	-1.21175	0.22616	0.561034	interaction
MAPK_P38_P	cluster4:treatmentiRSK_EGF	-0.194471	0.461381	-0.421498	0.673566	0.902314	interaction
MAPK_P38_P	cluster5:treatmentiRSK_EGF	-0.482672	0.428727	-1.12583	0.260759	0.609527	interaction
MAPK_P38_P	cluster6:treatmentiRSK_EGF	-0.269414	0.480569	-0.560614	0.575302	0.867143	interaction
MAPK_P38_P	cluster7:treatmentiRSK_EGF	-0.547946	0.423752	-1.29308	0.196558	0.518678	interaction
MAPK_P38_P	cluster8:treatmentiRSK_EGF	0.0471293	0.411658	0.114486	0.908896	0.981988	interaction
MAPK_P38_P	cluster9:treatmentiRSK_EGF	-0.390786	0.529804	-0.737604	0.461088	0.793907	interaction
RSK1_P_T359	cluster1	-0.0749151	0.176519	-0.424404	0.671447	0.902314	cluster
RSK1_P_T359	cluster2	0.311109	0.144127	2.15858	0.0313407	0.143107	cluster
RSK1_P_T359	cluster3	0.57087	0.154817	3.68739	0.000250439	0.00288005	cluster
RSK1_P_T359	cluster4	0.352668	0.21098	1.67157	0.0952115	0.320758	cluster
RSK1_P_T359	cluster5	0.278338	0.21098	1.31926	0.187663	0.507581	cluster
RSK1_P_T359	cluster6	0.63062	0.135384	4.65802	4.0617e-06	7.49202e-05	cluster
RSK1_P_T359	cluster7	0.261366	0.168304	1.55294	0.121047	0.378968	cluster
RSK1_P_T359	cluster8	0.815418	0.168304	4.84492	1.67497e-06	3.31964e-05	cluster
RSK1_P_T359	cluster9	0.67565	0.21098	3.20244	0.00144627	0.012137	cluster
RSK1_P_T359	treatmentip70S6K_EGF	-0.28659	0.243895	-1.17505	0.240512	0.58267	treatment
RSK1_P_T359	treatmentiRSK_EGF	-1.11566	0.288254	-3.87042	0.000122498	0.00151135	treatment
RSK1_P_T359	cluster2:treatmentip70S6K_EGF	0.159115	0.325919	0.488205	0.625611	0.883915	interaction
RSK1_P_T359	cluster3:treatmentip70S6K_EGF	0.386731	0.338544	1.14234	0.253841	0.602035	interaction
RSK1_P_T359	cluster4:treatmentip70S6K_EGF	0.25477	0.372315	0.684287	0.494099	0.820416	interaction
RSK1_P_T359	cluster5:treatmentip70S6K_EGF	0.232776	0.363763	0.639912	0.522512	0.837164	interaction
RSK1_P_T359	cluster6:treatmentip70S6K_EGF	-0.1891	0.338336	-0.558911	0.576463	0.86819	interaction
RSK1_P_T359	cluster7:treatmentip70S6K_EGF	0.432051	0.318841	1.35507	0.175985	0.487162	interaction
RSK1_P_T359	cluster8:treatmentip70S6K_EGF	-0.57254	0.36844	-1.55396	0.120804	0.378943	interaction
RSK1_P_T359	cluster9:treatmentip70S6K_EGF	0.42896	0.389787	1.1005	0.271625	0.619389	interaction
RSK1_P_T359	cluster2:treatmentiRSK_EGF	-0.459611	0.348099	-1.32035	0.187301	0.507581	interaction
RSK1_P_T359	cluster3:treatmentiRSK_EGF	-0.0703122	0.379099	-0.185472	0.852931	0.975483	interaction
RSK1_P_T359	cluster4:treatmentiRSK_EGF	-0.314093	0.418974	-0.749673	0.453792	0.790845	interaction
RSK1_P_T359	cluster5:treatmentiRSK_EGF	-0.0329762	0.389321	-0.0847018	0.932531	0.987982	interaction
RSK1_P_T359	cluster6:treatmentiRSK_EGF	0.0224338	0.436399	0.0514066	0.959021	0.987982	interaction
RSK1_P_T359	cluster7:treatmentiRSK_EGF	0.134046	0.384803	0.34835	0.727719	0.928047	interaction
RSK1_P_T359	cluster8:treatmentiRSK_EGF	-0.457189	0.373821	-1.22301	0.221879	0.557967	interaction
RSK1_P_T359	cluster9:treatmentiRSK_EGF	0.66207	0.481108	1.37614	0.169373	0.473787	interaction
AKT1_P	cluster1	0.00875059	0.184142	0.0475209	0.962116	0.987982	cluster
AKT1_P	cluster2	-0.569589	0.150351	-3.78839	0.000169388	0.00203593	cluster
AKT1_P	cluster3	-0.167987	0.161503	-1.04015	0.298755	0.647941	cluster
AKT1_P	cluster4	-0.274353	0.220092	-1.24654	0.213129	0.547669	cluster
AKT1_P	cluster5	-0.234453	0.220092	-1.06525	0.287258	0.633328	cluster
AKT1_P	cluster6	0.096077	0.14123	0.680285	0.496627	0.823146	cluster
AKT1_P	cluster7	0.293141	0.175572	1.66963	0.0955957	0.321471	cluster
AKT1_P	cluster8	-0.57056	0.175572	-3.24971	0.00123011	0.0106097	cluster
AKT1_P	cluster9	0.548757	0.220092	2.49331	0.0129663	0.0736468	cluster
AKT1_P	treatmentip70S6K_EGF	0.548624	0.254429	2.1563	0.031519	0.14357	treatment
AKT1_P	treatmentiRSK_EGF	-0.0690992	0.300703	-0.229792	0.818344	0.968972	treatment
AKT1_P	cluster2:treatmentip70S6K_EGF	-0.200348	0.339995	-0.589268	0.555938	0.859701	interaction
AKT1_P	cluster3:treatmentip70S6K_EGF	0.0713046	0.353165	0.201902	0.840073	0.975483	interaction
AKT1_P	cluster4:treatmentip70S6K_EGF	-0.137701	0.388394	-0.354538	0.723079	0.92584	interaction
AKT1_P	cluster5:treatmentip70S6K_EGF	0.0395145	0.379473	0.10413	0.917107	0.982501	interaction
AKT1_P	cluster6:treatmentip70S6K_EGF	0.594729	0.352948	1.68503	0.0925833	0.315325	interaction
AKT1_P	cluster7:treatmentip70S6K_EGF	0.0145274	0.332611	0.043677	0.965179	0.987982	interaction
AKT1_P	cluster8:treatmentip70S6K_EGF	-0.197128	0.384352	-0.512885	0.60825	0.878799	interaction
AKT1_P	cluster9:treatmentip70S6K_EGF	0.386344	0.406621	0.950131	0.342488	0.698855	interaction
AKT1_P	cluster2:treatmentiRSK_EGF	-0.26527	0.363133	-0.730504	0.465412	0.797666	interaction
AKT1_P	cluster3:treatmentiRSK_EGF	-0.238514	0.395471	-0.603113	0.546697	0.852263	interaction
AKT1_P	cluster4:treatmentiRSK_EGF	-0.541253	0.437069	-1.23837	0.216139	0.553113	interaction
AKT1_P	cluster5:treatmentiRSK_EGF	-0.264464	0.406135	-0.651172	0.515224	0.836811	interaction
AKT1_P	cluster6:treatmentiRSK_EGF	-0.215024	0.455246	-0.472325	0.636893	0.886133	interaction
AKT1_P	cluster7:treatmentiRSK_EGF	-0.0182051	0.401422	-0.0453515	0.963845	0.987982	interaction
AKT1_P	cluster8:treatmentiRSK_EGF	-0.0436179	0.389966	-0.111851	0.910985	0.981988	interaction
AKT1_P	cluster9:treatmentiRSK_EGF	-0.187125	0.501886	-0.372842	0.709418	0.919086	interaction
BMP2_4	cluster1	-0.514336	0.179905	-2.85893	0.00442165	0.0307704	cluster
BMP2_4	cluster2	0.305769	0.146892	2.08159	0.037869	0.162055	cluster
BMP2_4	cluster3	0.855304	0.157787	5.42062	9.11171e-08	2.87714e-06	cluster
BMP2_4	cluster4	0.232318	0.215028	1.08041	0.28046	0.625746	cluster
BMP2_4	cluster5	-0.480956	0.215028	-2.23672	0.0257287	0.12322	cluster
BMP2_4	cluster6	-0.368322	0.137981	-2.66937	0.00783741	0.0486703	cluster
BMP2_4	cluster7	-0.41586	0.171533	-2.42438	0.0156752	0.0856388	cluster
BMP2_4	cluster8	1.50695	0.171533	8.78521	2.28108e-17	3.54138e-15	cluster
BMP2_4	cluster9	-0.600293	0.215028	-2.7917	0.00543644	0.0369638	cluster
BMP2_4	treatmentip70S6K_EGF	-0.0383752	0.248574	-0.154381	0.877369	0.978766	treatment
BMP2_4	treatmentiRSK_EGF	0.100001	0.293784	0.34039	0.7337	0.933026	treatment
BMP2_4	cluster2:treatmentip70S6K_EGF	-0.201716	0.332172	-0.607266	0.54394	0.851967	interaction
BMP2_4	cluster3:treatmentip70S6K_EGF	-0.636723	0.345039	-1.84537	0.0655539	0.241835	interaction
BMP2_4	cluster4:treatmentip70S6K_EGF	-0.0407507	0.379458	-0.107392	0.91452	0.981988	interaction
BMP2_4	cluster5:treatmentip70S6K_EGF	0.110925	0.370742	0.299197	0.764909	0.944946	interaction
BMP2_4	cluster6:treatmentip70S6K_EGF	-0.199974	0.344827	-0.579927	0.562216	0.863134	interaction
BMP2_4	cluster7:treatmentip70S6K_EGF	-0.228175	0.324958	-0.702167	0.48289	0.813313	interaction
BMP2_4	cluster8:treatmentip70S6K_EGF	0.296878	0.375508	0.790605	0.429536	0.769681	interaction
BMP2_4	cluster9:treatmentip70S6K_EGF	0.184384	0.397265	0.464133	0.642747	0.889626	interaction
BMP2_4	cluster2:treatmentiRSK_EGF	-0.389301	0.354777	-1.09731	0.273014	0.619389	interaction
BMP2_4	cluster3:treatmentiRSK_EGF	-0.447368	0.386372	-1.15787	0.24745	0.593306	interaction
BMP2_4	cluster4:treatmentiRSK_EGF	0.245283	0.427012	0.574418	0.565934	0.864918	interaction
BMP2_4	cluster5:treatmentiRSK_EGF	0.099765	0.39679	0.25143	0.801581	0.962399	interaction
BMP2_4	cluster6:treatmentiRSK_EGF	-0.0152861	0.444771	-0.0343685	0.972597	0.991761	interaction
BMP2_4	cluster7:treatmentiRSK_EGF	0.0191318	0.392186	0.0487826	0.961111	0.987982	interaction
BMP2_4	cluster8:treatmentiRSK_EGF	-0.713559	0.380993	-1.87289	0.0616451	0.234857	interaction
BMP2_4	cluster9:treatmentiRSK_EGF	0.397676	0.490338	0.811024	0.417723	0.759979	interaction
CMYC	cluster1	0.570498	0.167892	3.398	0.000730933	0.00720491	cluster
CMYC	cluster2	0.702188	0.137083	5.12234	4.26146e-07	1.05855e-05	cluster
CMYC	cluster3	0.696412	0.147251	4.72942	2.90576e-06	5.52391e-05	cluster
CMYC	cluster4	0.666205	0.200669	3.31991	0.000963754	0.00882589	cluster
CMYC	cluster5	0.521305	0.200669	2.59783	0.00964797	0.0583577	cluster
CMYC	cluster6	0.29369	0.128767	2.28078	0.0229657	0.115014	cluster
CMYC	cluster7	0.107543	0.160079	0.671814	0.502001	0.826904	cluster
CMYC	cluster8	1.79177	0.160079	11.193	3.36285e-26	1.253e-23	cluster
CMYC	cluster9	0.705587	0.200669	3.51617	0.000476174	0.00506921	cluster
CMYC	treatmentip70S6K_EGF	-0.749126	0.231976	-3.22932	0.00131939	0.0112753	treatment
CMYC	treatmentiRSK_EGF	-1.51191	0.274167	-5.51458	5.52094e-08	1.87009e-06	treatment
CMYC	cluster2:treatmentip70S6K_EGF	-0.0589217	0.309991	-0.190075	0.849325	0.975483	interaction
CMYC	cluster3:treatmentip70S6K_EGF	0.302197	0.321999	0.938503	0.348423	0.704026	interaction
CMYC	cluster4:treatmentip70S6K_EGF	0.178643	0.35412	0.50447	0.614145	0.881306	interaction
CMYC	cluster5:treatmentip70S6K_EGF	0.421731	0.345986	1.21893	0.223426	0.557967	interaction
CMYC	cluster6:treatmentip70S6K_EGF	0.322803	0.321801	1.00311	0.316273	0.675707	interaction
CMYC	cluster7:treatmentip70S6K_EGF	0.294478	0.303259	0.971043	0.331979	0.689337	interaction
CMYC	cluster8:treatmentip70S6K_EGF	-0.387231	0.350434	-1.10501	0.269669	0.619256	interaction
CMYC	cluster9:treatmentip70S6K_EGF	0.33312	0.370738	0.898531	0.369319	0.716772	interaction
CMYC	cluster2:treatmentiRSK_EGF	-0.170831	0.331088	-0.515969	0.606096	0.878799	interaction
CMYC	cluster3:treatmentiRSK_EGF	0.0988758	0.360572	0.274219	0.784025	0.952177	interaction
CMYC	cluster4:treatmentiRSK_EGF	-0.0731833	0.398499	-0.183647	0.854362	0.975483	interaction
CMYC	cluster5:treatmentiRSK_EGF	0.0512507	0.370295	0.138405	0.889974	0.981511	interaction
CMYC	cluster6:treatmentiRSK_EGF	0.319365	0.415072	0.769421	0.441993	0.781421	interaction
CMYC	cluster7:treatmentiRSK_EGF	0.494177	0.365998	1.35022	0.177535	0.489272	interaction
CMYC	cluster8:treatmentiRSK_EGF	-0.619171	0.355553	-1.74143	0.0822004	0.288398	interaction
CMYC	cluster9:treatmentiRSK_EGF	0.240369	0.457597	0.525285	0.599609	0.875586	interaction
SMAD1_5_9_P	cluster1	0.0451697	0.163981	0.275457	0.783075	0.952177	cluster
SMAD1_5_9_P	cluster2	-0.769958	0.13389	-5.75068	1.51912e-08	6.02152e-07	cluster
SMAD1_5_9_P	cluster3	-0.0820899	0.143821	-0.570778	0.568397	0.865036	cluster
SMAD1_5_9_P	cluster4	-0.259606	0.195995	-1.32455	0.185903	0.506934	cluster
SMAD1_5_9_P	cluster5	-0.190192	0.195995	-0.970391	0.332304	0.689337	cluster
SMAD1_5_9_P	cluster6	0.642841	0.125768	5.11133	4.50487e-07	1.10428e-05	cluster
SMAD1_5_9_P	cluster7	0.704185	0.15635	4.5039	8.24732e-06	0.00013968	cluster
SMAD1_5_9_P	cluster8	-0.660035	0.15635	-4.22152	2.86507e-05	0.000407453	cluster
SMAD1_5_9_P	cluster9	0.844766	0.195995	4.31014	1.95254e-05	0.000300626	cluster
SMAD1_5_9_P	treatmentip70S6K_EGF	-0.121759	0.226572	-0.537397	0.591224	0.874841	treatment
SMAD1_5_9_P	treatmentiRSK_EGF	-0.111901	0.26778	-0.417883	0.676205	0.903061	treatment
SMAD1_5_9_P	cluster2:treatmentip70S6K_EGF	0.228416	0.30277	0.754421	0.450938	0.786609	interaction
SMAD1_5_9_P	cluster3:treatmentip70S6K_EGF	0.362448	0.314499	1.15246	0.249661	0.594781	interaction
SMAD1_5_9_P	cluster4:treatmentip70S6K_EGF	-0.156224	0.345871	-0.451683	0.651686	0.893371	interaction
SMAD1_5_9_P	cluster5:treatmentip70S6K_EGF	0.244729	0.337927	0.724207	0.469265	0.799855	interaction
SMAD1_5_9_P	cluster6:treatmentip70S6K_EGF	0.935125	0.314305	2.97521	0.00306424	0.0226535	interaction
SMAD1_5_9_P	cluster7:treatmentip70S6K_EGF	0.18263	0.296195	0.616588	0.537777	0.846896	interaction
SMAD1_5_9_P	cluster8:treatmentip70S6K_EGF	0.387186	0.342271	1.13123	0.258482	0.606893	interaction
SMAD1_5_9_P	cluster9:treatmentip70S6K_EGF	1.22197	0.362102	3.37465	0.0007944	0.00766823	interaction
SMAD1_5_9_P	cluster2:treatmentiRSK_EGF	-0.139038	0.323375	-0.429959	0.667404	0.900452	interaction
SMAD1_5_9_P	cluster3:treatmentiRSK_EGF	0.0832948	0.352173	0.236517	0.813125	0.96803	interaction
SMAD1_5_9_P	cluster4:treatmentiRSK_EGF	-0.274822	0.389216	-0.706091	0.480449	0.812966	interaction
SMAD1_5_9_P	cluster5:treatmentiRSK_EGF	-0.239519	0.361669	-0.662261	0.508098	0.831798	interaction
SMAD1_5_9_P	cluster6:treatmentiRSK_EGF	-0.135972	0.405403	-0.335399	0.73746	0.934121	interaction
SMAD1_5_9_P	cluster7:treatmentiRSK_EGF	-0.122495	0.357472	-0.342669	0.731986	0.931482	interaction
SMAD1_5_9_P	cluster8:treatmentiRSK_EGF	0.159139	0.34727	0.458256	0.64696	0.890248	interaction
SMAD1_5_9_P	cluster9:treatmentiRSK_EGF	0.412404	0.446937	0.922734	0.356575	0.707743	interaction
NOTCH_2	cluster1	0.154931	0.180265	0.859459	0.390484	0.736307	cluster
NOTCH_2	cluster2	-0.680273	0.147186	-4.62186	4.80467e-06	8.64559e-05	cluster
NOTCH_2	cluster3	0.184793	0.158103	1.16882	0.243014	0.587206	cluster
NOTCH_2	cluster4	0.133723	0.215458	0.620643	0.535107	0.844119	cluster
NOTCH_2	cluster5	0.00628356	0.215458	0.0291637	0.976745	0.994071	cluster
NOTCH_2	cluster6	0.462187	0.138257	3.34295	0.000888748	0.00833377	cluster
NOTCH_2	cluster7	0.464031	0.171876	2.6998	0.00716448	0.0453994	cluster
NOTCH_2	cluster8	-0.599678	0.171876	-3.48901	0.000526023	0.00549853	cluster
NOTCH_2	cluster9	1.39071	0.215458	6.45468	2.49227e-10	1.407e-08	cluster
NOTCH_2	treatmentip70S6K_EGF	0.0784277	0.249072	0.31488	0.75298	0.939843	treatment
NOTCH_2	treatmentiRSK_EGF	-0.620478	0.294372	-2.1078	0.0355269	0.15423	treatment
NOTCH_2	cluster2:treatmentip70S6K_EGF	0.151188	0.332837	0.454241	0.649845	0.892658	interaction
NOTCH_2	cluster3:treatmentip70S6K_EGF	-0.143894	0.34573	-0.416203	0.677434	0.904054	interaction
NOTCH_2	cluster4:treatmentip70S6K_EGF	-0.101946	0.380217	-0.268124	0.78871	0.953572	interaction
NOTCH_2	cluster5:treatmentip70S6K_EGF	-0.302028	0.371484	-0.813032	0.416573	0.759979	interaction
NOTCH_2	cluster6:treatmentip70S6K_EGF	-0.216109	0.345517	-0.625466	0.53194	0.843408	interaction
NOTCH_2	cluster7:treatmentip70S6K_EGF	0.0733022	0.325608	0.225124	0.821971	0.969082	interaction
NOTCH_2	cluster8:treatmentip70S6K_EGF	0.158269	0.37626	0.420639	0.674193	0.902314	interaction
NOTCH_2	cluster9:treatmentip70S6K_EGF	0.357288	0.39806	0.897573	0.36983	0.716772	interaction
NOTCH_2	cluster2:treatmentiRSK_EGF	0.329685	0.355488	0.927416	0.354142	0.705932	interaction
NOTCH_2	cluster3:treatmentiRSK_EGF	-0.0325116	0.387145	-0.0839779	0.933106	0.987982	interaction
NOTCH_2	cluster4:treatmentiRSK_EGF	-0.0730071	0.427867	-0.17063	0.864581	0.975483	interaction
NOTCH_2	cluster5:treatmentiRSK_EGF	0.00797884	0.397584	0.0200683	0.983997	0.99623	interaction
NOTCH_2	cluster6:treatmentiRSK_EGF	0.861849	0.445661	1.93386	0.0536731	0.214577	interaction
NOTCH_2	cluster7:treatmentiRSK_EGF	0.282183	0.392971	0.718077	0.473033	0.804034	interaction
NOTCH_2	cluster8:treatmentiRSK_EGF	0.710977	0.381756	1.86239	0.0631135	0.2385	interaction
NOTCH_2	cluster9:treatmentiRSK_EGF	0.541254	0.49132	1.10163	0.271132	0.619389	interaction
NICD	cluster1	-0.212359	0.172868	-1.22844	0.219837	0.557967	cluster
NICD	cluster2	-0.770426	0.141146	-5.45835	7.45779e-08	2.39549e-06	cluster
NICD	cluster3	0.0607744	0.151615	0.400846	0.688699	0.907858	cluster
NICD	cluster4	-0.458613	0.206617	-2.21963	0.0268754	0.126437	cluster
NICD	cluster5	0.0102681	0.206617	0.0496965	0.960383	0.987982	cluster
NICD	cluster6	0.593344	0.132584	4.47523	9.38786e-06	0.000156157	cluster
NICD	cluster7	0.714144	0.164823	4.33278	1.76841e-05	0.000274546	cluster
NICD	cluster8	-0.474087	0.164823	-2.87633	0.00418872	0.0294303	cluster
NICD	cluster9	0.844369	0.206617	4.08664	5.07004e-05	0.000704886	cluster
NICD	treatmentip70S6K_EGF	0.330593	0.238852	1.38409	0.166925	0.469053	treatment
NICD	treatmentiRSK_EGF	-0.0488798	0.282293	-0.173153	0.862599	0.975483	treatment
NICD	cluster2:treatmentip70S6K_EGF	-0.308904	0.319179	-0.967807	0.333592	0.689867	interaction
NICD	cluster3:treatmentip70S6K_EGF	-0.376878	0.331543	-1.13674	0.256172	0.604878	interaction
NICD	cluster4:treatmentip70S6K_EGF	-0.220945	0.364616	-0.605968	0.544801	0.851967	interaction
NICD	cluster5:treatmentip70S6K_EGF	-0.321621	0.356241	-0.902819	0.367041	0.716018	interaction
NICD	cluster6:treatmentip70S6K_EGF	0.278769	0.331339	0.84134	0.400545	0.746104	interaction
NICD	cluster7:treatmentip70S6K_EGF	-0.379245	0.312247	-1.21457	0.225084	0.559855	interaction
NICD	cluster8:treatmentip70S6K_EGF	-0.224792	0.360821	-0.623001	0.533558	0.843948	interaction
NICD	cluster9:treatmentip70S6K_EGF	0.728212	0.381727	1.90768	0.0569843	0.224352	interaction
NICD	cluster2:treatmentiRSK_EGF	-0.0688144	0.340901	-0.20186	0.840105	0.975483	interaction
NICD	cluster3:treatmentiRSK_EGF	-0.117838	0.371259	-0.317402	0.751066	0.939735	interaction
NICD	cluster4:treatmentiRSK_EGF	-0.0520837	0.41031	-0.126937	0.899039	0.981988	interaction
NICD	cluster5:treatmentiRSK_EGF	-0.514114	0.38127	-1.34843	0.17811	0.490131	interaction
NICD	cluster6:treatmentiRSK_EGF	0.0620084	0.427374	0.145092	0.884695	0.979315	interaction
NICD	cluster7:treatmentiRSK_EGF	-0.419498	0.376846	-1.11318	0.266145	0.615937	interaction
NICD	cluster8:treatmentiRSK_EGF	-0.0775702	0.366091	-0.211888	0.832278	0.974565	interaction
NICD	cluster9:treatmentiRSK_EGF	0.656644	0.471159	1.39368	0.164011	0.462959	interaction
JNK	cluster1	-0.387043	0.183231	-2.11232	0.0351358	0.153613	cluster
JNK	cluster2	-0.319942	0.149608	-2.13854	0.0329391	0.147938	cluster
JNK	cluster3	0.501259	0.160704	3.11914	0.00191459	0.0155081	cluster
JNK	cluster4	-0.0318197	0.219003	-0.145294	0.884536	0.979315	cluster
JNK	cluster5	-0.686761	0.219003	-3.13585	0.00181069	0.0147307	cluster
JNK	cluster6	0.369034	0.140532	2.62598	0.0088951	0.0545117	cluster
JNK	cluster7	-0.0270446	0.174704	-0.154802	0.877037	0.978766	cluster
JNK	cluster8	1.37961	0.174704	7.89683	1.71655e-14	1.88114e-12	cluster
JNK	cluster9	0.514815	0.219003	2.35072	0.0191105	0.0994491	cluster
JNK	treatmentip70S6K_EGF	-0.669017	0.25317	-2.64256	0.00847677	0.0522921	treatment
JNK	treatmentiRSK_EGF	-0.828237	0.299215	-2.76803	0.0058411	0.0390842	treatment
JNK	cluster2:treatmentip70S6K_EGF	0.59941	0.338313	1.77176	0.077021	0.273836	interaction
JNK	cluster3:treatmentip70S6K_EGF	0.565615	0.351418	1.60952	0.10811	0.3515	interaction
JNK	cluster4:treatmentip70S6K_EGF	0.666551	0.386473	1.7247	0.0851768	0.295502	interaction
JNK	cluster5:treatmentip70S6K_EGF	0.797288	0.377596	2.11148	0.0352082	0.153613	interaction
JNK	cluster6:treatmentip70S6K_EGF	0.424303	0.351202	1.20814	0.227542	0.562419	interaction
JNK	cluster7:treatmentip70S6K_EGF	0.312122	0.330966	0.943063	0.346087	0.70159	interaction
JNK	cluster8:treatmentip70S6K_EGF	0.0712692	0.382451	0.186349	0.852244	0.975483	interaction
JNK	cluster9:treatmentip70S6K_EGF	1.27581	0.40461	3.15318	0.00170848	0.0139601	interaction
JNK	cluster2:treatmentiRSK_EGF	0.755255	0.361337	2.09017	0.0370887	0.160316	interaction
JNK	cluster3:treatmentiRSK_EGF	0.916449	0.393515	2.32888	0.0202484	0.105006	interaction
JNK	cluster4:treatmentiRSK_EGF	0.533547	0.434907	1.22681	0.220451	0.557967	interaction
JNK	cluster5:treatmentiRSK_EGF	1.29933	0.404126	3.21517	0.00138484	0.011727	interaction
JNK	cluster6:treatmentiRSK_EGF	0.856685	0.452994	1.89116	0.0591595	0.229613	interaction
JNK	cluster7:treatmentiRSK_EGF	0.478379	0.399437	1.19763	0.231606	0.569239	interaction
JNK	cluster8:treatmentiRSK_EGF	0.323813	0.388037	0.834491	0.404388	0.748922	interaction
JNK	cluster9:treatmentiRSK_EGF	1.2691	0.499404	2.54123	0.0113361	0.0664127	interaction
BMPRII	cluster1	-0.0730318	0.174596	-0.418289	0.675909	0.903061	cluster
BMPRII	cluster2	-0.340631	0.142557	-2.38943	0.0172304	0.091715	cluster
BMPRII	cluster3	0.22611	0.153131	1.47658	0.140396	0.421867	cluster
BMPRII	cluster4	0.0250887	0.208683	0.120224	0.904352	0.981988	cluster
BMPRII	cluster5	-0.266397	0.208683	-1.27657	0.202327	0.527071	cluster
BMPRII	cluster6	0.299597	0.133909	2.23731	0.0256898	0.12322	cluster
BMPRII	cluster7	0.137462	0.166471	0.825738	0.409332	0.752799	cluster
BMPRII	cluster8	1.38747	0.166471	8.33459	7.00557e-16	8.70092e-14	cluster
BMPRII	cluster9	0.764293	0.208683	3.66247	0.000275426	0.00310981	cluster
BMPRII	treatmentip70S6K_EGF	-0.162354	0.24124	-0.673	0.501247	0.826904	treatment
BMPRII	treatmentiRSK_EGF	-0.29725	0.285115	-1.04256	0.297637	0.646681	treatment
BMPRII	cluster2:treatmentip70S6K_EGF	-0.029412	0.32237	-0.0912369	0.92734	0.987644	interaction
BMPRII	cluster3:treatmentip70S6K_EGF	-0.191288	0.334858	-0.571253	0.568076	0.865036	interaction
BMPRII	cluster4:treatmentip70S6K_EGF	-0.110806	0.368261	-0.300891	0.763618	0.944946	interaction
BMPRII	cluster5:treatmentip70S6K_EGF	-0.144959	0.359802	-0.402885	0.687199	0.907858	interaction
BMPRII	cluster6:treatmentip70S6K_EGF	0.0522475	0.334651	0.156125	0.875995	0.978766	interaction
BMPRII	cluster7:treatmentip70S6K_EGF	-0.172823	0.315369	-0.548003	0.583926	0.870715	interaction
BMPRII	cluster8:treatmentip70S6K_EGF	0.847584	0.364428	2.32579	0.0204139	0.105349	interaction
BMPRII	cluster9:treatmentip70S6K_EGF	1.01136	0.385543	2.62321	0.00896684	0.0547712	interaction
BMPRII	cluster2:treatmentiRSK_EGF	-0.132318	0.344309	-0.3843	0.700913	0.913396	interaction
BMPRII	cluster3:treatmentiRSK_EGF	-0.210635	0.374971	-0.561737	0.574538	0.866772	interaction
BMPRII	cluster4:treatmentiRSK_EGF	-0.212765	0.414412	-0.513416	0.607879	0.878799	interaction
BMPRII	cluster5:treatmentiRSK_EGF	-0.0667384	0.385082	-0.17331	0.862476	0.975483	interaction
BMPRII	cluster6:treatmentiRSK_EGF	-0.284397	0.431647	-0.658865	0.510275	0.833097	interaction
BMPRII	cluster7:treatmentiRSK_EGF	-0.403565	0.380613	-1.0603	0.2895	0.636012	interaction
BMPRII	cluster8:treatmentiRSK_EGF	-0.317931	0.369751	-0.859853	0.390267	0.736307	interaction
BMPRII	cluster9:treatmentiRSK_EGF	0.251541	0.475869	0.528592	0.597315	0.874841	interaction
IKBA	cluster1	-0.761777	0.180238	-4.22652	2.80434e-05	0.000403642	cluster
IKBA	cluster2	-0.160419	0.147163	-1.09008	0.276186	0.622578	cluster
IKBA	cluster3	0.106806	0.158079	0.67565	0.499564	0.825809	cluster
IKBA	cluster4	0.992254	0.215425	4.60603	5.16959e-06	9.17232e-05	cluster
IKBA	cluster5	-0.613866	0.215425	-2.84956	0.00455195	0.0315252	cluster
IKBA	cluster6	-0.426209	0.138236	-3.0832	0.00215679	0.0171714	cluster
IKBA	cluster7	-0.19371	0.17185	-1.12721	0.260176	0.60893	cluster
IKBA	cluster8	1.58141	0.17185	9.20228	8.54858e-19	1.5926e-16	cluster
IKBA	cluster9	-0.0463181	0.215425	-0.215008	0.829845	0.972328	cluster
IKBA	treatmentip70S6K_EGF	-0.00346049	0.249034	-0.0138957	0.988919	0.99623	treatment
IKBA	treatmentiRSK_EGF	0.151239	0.294327	0.513849	0.607576	0.878799	treatment
IKBA	cluster2:treatmentip70S6K_EGF	-0.0176205	0.332786	-0.0529484	0.957793	0.987982	interaction
IKBA	cluster3:treatmentip70S6K_EGF	0.0556419	0.345677	0.160965	0.872183	0.976529	interaction
IKBA	cluster4:treatmentip70S6K_EGF	0.049226	0.380159	0.129488	0.897022	0.981988	interaction
IKBA	cluster5:treatmentip70S6K_EGF	0.0533756	0.371427	0.143704	0.88579	0.979945	interaction
IKBA	cluster6:treatmentip70S6K_EGF	0.470009	0.345464	1.36052	0.174257	0.483097	interaction
IKBA	cluster7:treatmentip70S6K_EGF	-0.256727	0.325558	-0.788574	0.430721	0.769681	interaction
IKBA	cluster8:treatmentip70S6K_EGF	-0.13564	0.376202	-0.360551	0.718582	0.923891	interaction
IKBA	cluster9:treatmentip70S6K_EGF	0.673936	0.398	1.69331	0.0909968	0.311059	interaction
IKBA	cluster2:treatmentiRSK_EGF	-0.070283	0.355433	-0.197739	0.843327	0.975483	interaction
IKBA	cluster3:treatmentiRSK_EGF	-0.0313269	0.387086	-0.0809301	0.935529	0.987982	interaction
IKBA	cluster4:treatmentiRSK_EGF	-0.841952	0.427801	-1.96809	0.0495894	0.201714	interaction
IKBA	cluster5:treatmentiRSK_EGF	0.146595	0.397524	0.36877	0.712449	0.920453	interaction
IKBA	cluster6:treatmentiRSK_EGF	0.16731	0.445593	0.375476	0.70746	0.91851	interaction
IKBA	cluster7:treatmentiRSK_EGF	-0.420277	0.392911	-1.06965	0.285274	0.632696	interaction
IKBA	cluster8:treatmentiRSK_EGF	-0.804232	0.381697	-2.10699	0.0355978	0.15423	interaction
IKBA	cluster9:treatmentiRSK_EGF	-0.101861	0.491245	-0.207352	0.835816	0.975483	interaction
GAPDH	cluster1	-0.347284	0.190261	-1.82531	0.0685289	0.250332	cluster
GAPDH	cluster2	-0.295555	0.155347	-1.90255	0.0576529	0.22534	cluster
GAPDH	cluster3	-0.0539822	0.16687	-0.323499	0.746448	0.937715	cluster
GAPDH	cluster4	0.0405422	0.227405	0.178282	0.858571	0.975483	cluster
GAPDH	cluster5	-0.428219	0.227405	-1.88307	0.0602503	0.23268	cluster
GAPDH	cluster6	-0.032508	0.145923	-0.222775	0.823799	0.969082	cluster
GAPDH	cluster7	0.464928	0.181406	2.56291	0.0106607	0.0636569	cluster
GAPDH	cluster8	1.63511	0.181406	9.01352	3.83002e-18	6.48666e-16	cluster
GAPDH	cluster9	0.298963	0.227405	1.31467	0.1892	0.50863	cluster
GAPDH	treatmentip70S6K_EGF	-0.139598	0.262883	-0.531028	0.595626	0.874841	treatment
GAPDH	treatmentiRSK_EGF	-0.232313	0.310694	-0.747723	0.454966	0.791412	treatment
GAPDH	cluster2:treatmentip70S6K_EGF	-0.0211906	0.351292	-0.060322	0.951922	0.987982	interaction
GAPDH	cluster3:treatmentip70S6K_EGF	-0.0381486	0.3649	-0.104545	0.916777	0.982501	interaction
GAPDH	cluster4:treatmentip70S6K_EGF	-0.00226748	0.4013	-0.00565033	0.995494	0.99733	interaction
GAPDH	cluster5:treatmentip70S6K_EGF	0.2857	0.392082	0.728673	0.46653	0.798546	interaction
GAPDH	cluster6:treatmentip70S6K_EGF	0.337189	0.364675	0.924626	0.35559	0.707005	interaction
GAPDH	cluster7:treatmentip70S6K_EGF	-0.133438	0.343663	-0.388283	0.697966	0.912099	interaction
GAPDH	cluster8:treatmentip70S6K_EGF	0.333593	0.397123	0.840025	0.401281	0.746104	interaction
GAPDH	cluster9:treatmentip70S6K_EGF	0.618492	0.420132	1.47213	0.141591	0.424554	interaction
GAPDH	cluster2:treatmentiRSK_EGF	-0.0183662	0.375199	-0.0489505	0.960978	0.987982	interaction
GAPDH	cluster3:treatmentiRSK_EGF	-0.0340504	0.408612	-0.0833318	0.93362	0.987982	interaction
GAPDH	cluster4:treatmentiRSK_EGF	0.17955	0.451591	0.397594	0.691093	0.907858	interaction
GAPDH	cluster5:treatmentiRSK_EGF	0.0950247	0.41963	0.226449	0.820942	0.969082	interaction
GAPDH	cluster6:treatmentiRSK_EGF	-0.189554	0.470373	-0.402988	0.687123	0.907858	interaction
GAPDH	cluster7:treatmentiRSK_EGF	0.117442	0.414761	0.283156	0.77717	0.950393	interaction
GAPDH	cluster8:treatmentiRSK_EGF	-1.20315	0.402924	-2.98605	0.00295955	0.0222324	interaction
GAPDH	cluster9:treatmentiRSK_EGF	0.287331	0.518563	0.55409	0.579756	0.868815	interaction
AKT123_P	cluster1	0.142585	0.194131	0.734476	0.46299	0.795711	cluster
AKT123_P	cluster2	-0.355538	0.158508	-2.24304	0.0253155	0.122405	cluster
AKT123_P	cluster3	0.0996556	0.170264	0.585299	0.558601	0.862199	cluster
AKT123_P	cluster4	0.0257036	0.232031	0.110776	0.911836	0.981988	cluster
AKT123_P	cluster5	-0.106514	0.232031	-0.45905	0.646391	0.890248	cluster
AKT123_P	cluster6	0.770758	0.148892	5.17663	3.23586e-07	8.14649e-06	cluster
AKT123_P	cluster7	0.419473	0.185097	2.26623	0.023848	0.117534	cluster
AKT123_P	cluster8	-0.0280513	0.185097	-0.151549	0.879601	0.979315	cluster
AKT123_P	cluster9	0.83959	0.232031	3.61844	0.000325398	0.00356598	cluster
AKT123_P	treatmentip70S6K_EGF	-0.0311465	0.268231	-0.116118	0.907604	0.981988	treatment
AKT123_P	treatmentiRSK_EGF	-0.641014	0.317015	-2.02203	0.0436858	0.180059	treatment
AKT123_P	cluster2:treatmentip70S6K_EGF	-0.145073	0.358439	-0.404737	0.685838	0.907858	interaction
AKT123_P	cluster3:treatmentip70S6K_EGF	0.188591	0.372323	0.506524	0.612704	0.881306	interaction
AKT123_P	cluster4:treatmentip70S6K_EGF	-0.039204	0.409464	-0.0957447	0.92376	0.986792	interaction
AKT123_P	cluster5:treatmentip70S6K_EGF	0.00408879	0.400059	0.0102205	0.991849	0.99696	interaction
AKT123_P	cluster6:treatmentip70S6K_EGF	-0.421705	0.372094	-1.13333	0.2576	0.606711	interaction
AKT123_P	cluster7:treatmentip70S6K_EGF	-0.127693	0.350654	-0.364157	0.715889	0.922338	interaction
AKT123_P	cluster8:treatmentip70S6K_EGF	0.0037199	0.405202	0.00918037	0.992679	0.99696	interaction
AKT123_P	cluster9:treatmentip70S6K_EGF	0.973174	0.42868	2.27017	0.0236067	0.117278	interaction
AKT123_P	cluster2:treatmentiRSK_EGF	0.183431	0.382832	0.479141	0.63204	0.884002	interaction
AKT123_P	cluster3:treatmentiRSK_EGF	-0.0670755	0.416925	-0.160882	0.872249	0.976529	interaction
AKT123_P	cluster4:treatmentiRSK_EGF	-0.155543	0.460779	-0.337566	0.735826	0.933818	interaction
AKT123_P	cluster5:treatmentiRSK_EGF	0.119081	0.428167	0.278118	0.781033	0.951991	interaction
AKT123_P	cluster6:treatmentiRSK_EGF	0.10977	0.479942	0.228716	0.81918	0.968972	interaction
AKT123_P	cluster7:treatmentiRSK_EGF	0.164216	0.423199	0.388034	0.69815	0.912099	interaction
AKT123_P	cluster8:treatmentiRSK_EGF	0.389636	0.411121	0.947742	0.343702	0.699393	interaction
AKT123_P	cluster9:treatmentiRSK_EGF	0.888836	0.529113	1.67986	0.0935862	0.316427	interaction
RELA_P	cluster1	0.179817	0.179973	0.999134	0.318195	0.678258	cluster
RELA_P	cluster2	-0.398042	0.146947	-2.70874	0.00697699	0.0443622	cluster
RELA_P	cluster3	0.276381	0.157847	1.75095	0.0805461	0.2842	cluster
RELA_P	cluster4	-0.139614	0.215109	-0.649042	0.516599	0.837164	cluster
RELA_P	cluster5	0.199673	0.215109	0.928242	0.353713	0.705932	cluster
RELA_P	cluster6	0.679116	0.138033	4.91996	1.16402e-06	2.38303e-05	cluster
RELA_P	cluster7	0.322805	0.171597	1.88118	0.0605076	0.232904	cluster
RELA_P	cluster8	1.09497	0.171597	6.38104	3.90101e-10	2.13753e-08	cluster
RELA_P	cluster9	1.07192	0.215109	4.98318	8.5356e-07	1.84295e-05	cluster
RELA_P	treatmentip70S6K_EGF	-0.14501	0.248668	-0.583147	0.560048	0.863002	treatment
RELA_P	treatmentiRSK_EGF	-0.850942	0.293894	-2.8954	0.00394627	0.0283857	treatment
RELA_P	cluster2:treatmentip70S6K_EGF	-0.212763	0.332297	-0.640281	0.522272	0.837164	interaction
RELA_P	cluster3:treatmentip70S6K_EGF	-0.108593	0.345169	-0.314608	0.753186	0.939843	interaction
RELA_P	cluster4:treatmentip70S6K_EGF	-0.119894	0.379601	-0.315841	0.75225	0.939843	interaction
RELA_P	cluster5:treatmentip70S6K_EGF	0.0307373	0.370882	0.0828763	0.933982	0.987982	interaction
RELA_P	cluster6:treatmentip70S6K_EGF	0.397955	0.344956	1.15364	0.249179	0.594678	interaction
RELA_P	cluster7:treatmentip70S6K_EGF	-0.19613	0.32508	-0.603329	0.546554	0.852263	interaction
RELA_P	cluster8:treatmentip70S6K_EGF	-0.307742	0.375649	-0.819227	0.413033	0.75777	interaction
RELA_P	cluster9:treatmentip70S6K_EGF	0.395455	0.397415	0.99507	0.320166	0.680571	interaction
RELA_P	cluster2:treatmentiRSK_EGF	0.228276	0.354911	0.643191	0.520384	0.837164	interaction
RELA_P	cluster3:treatmentiRSK_EGF	0.343725	0.386517	0.889287	0.374261	0.717985	interaction
RELA_P	cluster4:treatmentiRSK_EGF	0.363378	0.427173	0.850658	0.395352	0.742797	interaction
RELA_P	cluster5:treatmentiRSK_EGF	-0.260154	0.39694	-0.655398	0.512502	0.834607	interaction
RELA_P	cluster6:treatmentiRSK_EGF	0.0222461	0.444938	0.0499981	0.960143	0.987982	interaction
RELA_P	cluster7:treatmentiRSK_EGF	-0.0265984	0.392333	-0.0677954	0.945975	0.987982	interaction
RELA_P	cluster8:treatmentiRSK_EGF	-0.303214	0.381137	-0.795552	0.426656	0.767727	interaction
RELA_P	cluster9:treatmentiRSK_EGF	0.636483	0.490523	1.29756	0.195015	0.517003	interaction
STAT1_P	cluster1	-0.329518	0.175351	-1.87919	0.0607786	0.232985	cluster
STAT1_P	cluster2	-0.713218	0.143173	-4.9815	8.60636e-07	1.84295e-05	cluster
STAT1_P	cluster3	0.163222	0.153793	1.06131	0.289044	0.635759	cluster
STAT1_P	cluster4	-0.164383	0.209584	-0.784329	0.433205	0.770831	cluster
STAT1_P	cluster5	-0.146096	0.209584	-0.697074	0.486069	0.814972	cluster
STAT1_P	cluster6	0.697564	0.134488	5.18681	3.0722e-07	7.84042e-06	cluster
STAT1_P	cluster7	0.56166	0.16719	3.3594	0.000838552	0.00801139	cluster
STAT1_P	cluster8	-0.319096	0.16719	-1.90858	0.056868	0.224352	cluster
STAT1_P	cluster9	0.846921	0.209584	4.04096	6.1293e-05	0.000833496	cluster
STAT1_P	treatmentip70S6K_EGF	0.0908392	0.242282	0.374932	0.707864	0.91851	treatment
STAT1_P	treatmentiRSK_EGF	-0.467992	0.286347	-1.63435	0.102791	0.338938	treatment
STAT1_P	cluster2:treatmentip70S6K_EGF	-0.368579	0.323763	-1.13842	0.255469	0.603983	interaction
STAT1_P	cluster3:treatmentip70S6K_EGF	-0.282501	0.336304	-0.840016	0.401286	0.746104	interaction
STAT1_P	cluster4:treatmentip70S6K_EGF	-0.190063	0.369852	-0.51389	0.607548	0.878799	interaction
STAT1_P	cluster5:treatmentip70S6K_EGF	0.0334982	0.361357	0.0927013	0.926177	0.987644	interaction
STAT1_P	cluster6:treatmentip70S6K_EGF	0.11243	0.336098	0.334515	0.738126	0.934191	interaction
STAT1_P	cluster7:treatmentip70S6K_EGF	-0.0633588	0.316732	-0.200039	0.841528	0.975483	interaction
STAT1_P	cluster8:treatmentip70S6K_EGF	0.202527	0.366002	0.553349	0.580262	0.868815	interaction
STAT1_P	cluster9:treatmentip70S6K_EGF	1.19756	0.387209	3.0928	0.00208949	0.0168516	interaction
STAT1_P	cluster2:treatmentiRSK_EGF	0.552114	0.345796	1.59664	0.110954	0.355932	interaction
STAT1_P	cluster3:treatmentiRSK_EGF	0.0536677	0.376591	0.142509	0.886733	0.980406	interaction
STAT1_P	cluster4:treatmentiRSK_EGF	-0.0101752	0.416202	-0.0244478	0.980505	0.994354	interaction
STAT1_P	cluster5:treatmentiRSK_EGF	0.0699415	0.386746	0.180846	0.856559	0.975483	interaction
STAT1_P	cluster6:treatmentiRSK_EGF	0.373492	0.433512	0.86155	0.389333	0.736307	interaction
STAT1_P	cluster7:treatmentiRSK_EGF	0.197199	0.382258	0.515879	0.606159	0.878799	interaction
STAT1_P	cluster8:treatmentiRSK_EGF	0.481466	0.371348	1.29653	0.195368	0.517003	interaction
STAT1_P	cluster9:treatmentiRSK_EGF	1.17112	0.477926	2.45043	0.0145975	0.080938	interaction
RIBOSOMAL_S6_P	cluster1	0.666553	0.190895	3.49173	0.000520821	0.00548186	cluster
RIBOSOMAL_S6_P	cluster2	0.542971	0.155865	3.4836	0.000536531	0.00552241	cluster
RIBOSOMAL_S6_P	cluster3	0.926262	0.167426	5.53238	5.01711e-08	1.7309e-06	cluster
RIBOSOMAL_S6_P	cluster4	0.31321	0.228163	1.37275	0.170424	0.476013	cluster
RIBOSOMAL_S6_P	cluster5	0.698839	0.228163	3.06289	0.00230585	0.0180496	cluster
RIBOSOMAL_S6_P	cluster6	0.4518	0.14641	3.08586	0.00213792	0.0170942	cluster
RIBOSOMAL_S6_P	cluster7	-0.456978	0.182011	-2.51072	0.0123516	0.0708031	cluster
RIBOSOMAL_S6_P	cluster8	1.0218	0.182011	5.61396	3.22472e-08	1.17797e-06	cluster
RIBOSOMAL_S6_P	cluster9	0.42271	0.228163	1.85267	0.0644978	0.241384	cluster
RIBOSOMAL_S6_P	treatmentip70S6K_EGF	-0.860783	0.263759	-3.26352	0.00117285	0.0102583	treatment
RIBOSOMAL_S6_P	treatmentiRSK_EGF	-0.988091	0.31173	-3.1697	0.00161599	0.0133212	treatment
RIBOSOMAL_S6_P	cluster2:treatmentip70S6K_EGF	0.790339	0.352463	2.24233	0.0253613	0.122405	interaction
RIBOSOMAL_S6_P	cluster3:treatmentip70S6K_EGF	0.289	0.366116	0.789367	0.430258	0.769681	interaction
RIBOSOMAL_S6_P	cluster4:treatmentip70S6K_EGF	0.0279296	0.402637	0.0693667	0.944724	0.987982	interaction
RIBOSOMAL_S6_P	cluster5:treatmentip70S6K_EGF	-0.0910882	0.393389	-0.231547	0.816981	0.968972	interaction
RIBOSOMAL_S6_P	cluster6:treatmentip70S6K_EGF	-0.157882	0.365891	-0.431499	0.666285	0.900384	interaction
RIBOSOMAL_S6_P	cluster7:treatmentip70S6K_EGF	0.556641	0.344808	1.61435	0.10706	0.349036	interaction
RIBOSOMAL_S6_P	cluster8:treatmentip70S6K_EGF	-0.461378	0.398447	-1.15794	0.24742	0.593306	interaction
RIBOSOMAL_S6_P	cluster9:treatmentip70S6K_EGF	-0.496119	0.421533	-1.17694	0.239759	0.58267	interaction
RIBOSOMAL_S6_P	cluster2:treatmentiRSK_EGF	0.0333812	0.37645	0.0886737	0.929375	0.987644	interaction
RIBOSOMAL_S6_P	cluster3:treatmentiRSK_EGF	0.297723	0.409974	0.726201	0.468043	0.799234	interaction
RIBOSOMAL_S6_P	cluster4:treatmentiRSK_EGF	0.262603	0.453097	0.579575	0.562453	0.863134	interaction
RIBOSOMAL_S6_P	cluster5:treatmentiRSK_EGF	0.18294	0.421029	0.434508	0.6641	0.900384	interaction
RIBOSOMAL_S6_P	cluster6:treatmentiRSK_EGF	0.957738	0.471941	2.02936	0.0429312	0.177735	interaction
RIBOSOMAL_S6_P	cluster7:treatmentiRSK_EGF	0.850514	0.416143	2.0438	0.0414773	0.173588	interaction
RIBOSOMAL_S6_P	cluster8:treatmentiRSK_EGF	-0.384323	0.404267	-0.950666	0.342216	0.698855	interaction
RIBOSOMAL_S6_P	cluster9:treatmentiRSK_EGF	0.0300131	0.520291	0.0576852	0.954022	0.987982	interaction
SMAD1_5_P	cluster1	0.355895	0.168142	2.11664	0.0347661	0.152398	cluster
SMAD1_5_P	cluster2	-0.935912	0.137287	-6.81719	2.58663e-11	2.19041e-09	cluster
SMAD1_5_P	cluster3	-0.0593028	0.14747	-0.402135	0.687751	0.907858	cluster
SMAD1_5_P	cluster4	-0.197728	0.200968	-0.983881	0.325632	0.684261	cluster
SMAD1_5_P	cluster5	0.0451713	0.200968	0.224769	0.822248	0.969082	cluster
SMAD1_5_P	cluster6	0.75476	0.128959	5.85272	8.57768e-09	3.63187e-07	cluster
SMAD1_5_P	cluster7	0.818308	0.160317	5.10432	4.66693e-07	1.12915e-05	cluster
SMAD1_5_P	cluster8	-0.595369	0.160317	-3.7137	0.000226376	0.0026195	cluster
SMAD1_5_P	cluster9	0.669602	0.200968	3.33189	0.000924071	0.0085649	cluster
SMAD1_5_P	treatmentip70S6K_EGF	-0.184007	0.232321	-0.792036	0.428702	0.769433	treatment
SMAD1_5_P	treatmentiRSK_EGF	-0.485668	0.274574	-1.7688	0.0775137	0.275063	treatment
SMAD1_5_P	cluster2:treatmentip70S6K_EGF	0.245355	0.310452	0.790313	0.429706	0.769681	interaction
SMAD1_5_P	cluster3:treatmentip70S6K_EGF	0.298752	0.322478	0.926426	0.354655	0.705932	interaction
SMAD1_5_P	cluster4:treatmentip70S6K_EGF	0.0669393	0.354647	0.188749	0.850363	0.975483	interaction
SMAD1_5_P	cluster5:treatmentip70S6K_EGF	0.321015	0.346501	0.926449	0.354643	0.705932	interaction
SMAD1_5_P	cluster6:treatmentip70S6K_EGF	0.374142	0.32228	1.16092	0.246207	0.592555	interaction
SMAD1_5_P	cluster7:treatmentip70S6K_EGF	0.195228	0.30371	0.64281	0.520631	0.837164	interaction
SMAD1_5_P	cluster8:treatmentip70S6K_EGF	0.213368	0.350955	0.607963	0.543478	0.851967	interaction
SMAD1_5_P	cluster9:treatmentip70S6K_EGF	1.01911	0.37129	2.74479	0.00626483	0.040809	interaction
SMAD1_5_P	cluster2:treatmentiRSK_EGF	0.403509	0.33158	1.21693	0.224185	0.558365	interaction
SMAD1_5_P	cluster3:treatmentiRSK_EGF	0.248406	0.361108	0.687897	0.491825	0.819386	interaction
SMAD1_5_P	cluster4:treatmentiRSK_EGF	-0.0513415	0.399091	-0.128646	0.897688	0.981988	interaction
SMAD1_5_P	cluster5:treatmentiRSK_EGF	-0.148195	0.370846	-0.399614	0.689605	0.907858	interaction
SMAD1_5_P	cluster6:treatmentiRSK_EGF	0.443963	0.415689	1.06802	0.286009	0.632808	interaction
SMAD1_5_P	cluster7:treatmentiRSK_EGF	0.109175	0.366542	0.297851	0.765936	0.944946	interaction
SMAD1_5_P	cluster8:treatmentiRSK_EGF	0.522163	0.356082	1.46641	0.143142	0.425433	interaction
SMAD1_5_P	cluster9:treatmentiRSK_EGF	0.609186	0.458277	1.3293	0.184334	0.50428	interaction
H3_P	cluster1	-0.000590139	0.166044	-0.0035541	0.997166	0.997542	cluster
H3_P	cluster2	-0.768778	0.135575	-5.67052	2.36623e-08	9.18394e-07	cluster
H3_P	cluster3	-0.410435	0.14563	-2.81833	0.00501166	0.0342004	cluster
H3_P	cluster4	-0.431057	0.198461	-2.172	0.0303078	0.139761	cluster
H3_P	cluster5	2.31531	0.198461	11.6663	4.3225e-28	2.0132e-25	cluster
H3_P	cluster6	0.436537	0.12735	3.42785	0.000656713	0.00661328	cluster
H3_P	cluster7	0.105488	0.158317	0.66631	0.505509	0.830479	cluster
H3_P	cluster8	-0.892834	0.158317	-5.63953	2.80443e-08	1.05042e-06	cluster
H3_P	cluster9	0.0537749	0.198461	0.27096	0.78653	0.953354	cluster
H3_P	treatmentip70S6K_EGF	0.110326	0.229423	0.480885	0.630801	0.884002	treatment
H3_P	treatmentiRSK_EGF	0.131083	0.271149	0.483437	0.62899	0.883915	treatment
H3_P	cluster2:treatmentip70S6K_EGF	0.304818	0.30658	0.994253	0.320563	0.680571	interaction
H3_P	cluster3:treatmentip70S6K_EGF	0.243698	0.318456	0.765251	0.44447	0.782654	interaction
H3_P	cluster4:treatmentip70S6K_EGF	0.319898	0.350223	0.913413	0.36145	0.711067	interaction
H3_P	cluster5:treatmentip70S6K_EGF	-0.627413	0.342178	-1.83359	0.0672881	0.246282	interaction
H3_P	cluster6:treatmentip70S6K_EGF	0.154427	0.31826	0.485224	0.627722	0.883915	interaction
H3_P	cluster7:treatmentip70S6K_EGF	0.155391	0.299922	0.518107	0.604605	0.878799	interaction
H3_P	cluster8:treatmentip70S6K_EGF	-0.0366034	0.346577	-0.105614	0.915929	0.982501	interaction
H3_P	cluster9:treatmentip70S6K_EGF	-0.327608	0.366658	-0.893498	0.372005	0.717985	interaction
H3_P	cluster2:treatmentiRSK_EGF	-0.0287697	0.327444	-0.0878616	0.930021	0.987644	interaction
H3_P	cluster3:treatmentiRSK_EGF	0.00257545	0.356604	0.00722217	0.99424	0.99733	interaction
H3_P	cluster4:treatmentiRSK_EGF	-0.287961	0.394113	-0.730657	0.465318	0.797666	interaction
H3_P	cluster5:treatmentiRSK_EGF	-2.30648	0.36622	-6.29808	6.42954e-10	3.24299e-08	interaction
H3_P	cluster6:treatmentiRSK_EGF	0.0672152	0.410504	0.163738	0.870001	0.976529	interaction
H3_P	cluster7:treatmentiRSK_EGF	0.00620731	0.36197	0.0171487	0.986325	0.99623	interaction
H3_P	cluster8:treatmentiRSK_EGF	0.0971275	0.35164	0.276213	0.782494	0.952177	interaction
H3_P	cluster9:treatmentiRSK_EGF	-0.50413	0.45256	-1.11395	0.265816	0.615937	interaction
MKK3_6_P	cluster1	-0.0384024	0.199466	-0.192526	0.847406	0.975483	cluster
MKK3_6_P	cluster2	-0.387092	0.162863	-2.37679	0.0178257	0.0943034	cluster
MKK3_6_P	cluster3	-0.359635	0.174943	-2.05572	0.0403091	0.169721	cluster
MKK3_6_P	cluster4	0.0427314	0.238408	0.179237	0.857822	0.975483	cluster
MKK3_6_P	cluster5	-0.221435	0.238408	-0.928808	0.353421	0.705932	cluster
MKK3_6_P	cluster6	0.147064	0.152984	0.961308	0.336845	0.693417	cluster
MKK3_6_P	cluster7	0.313879	0.190183	1.6504	0.0994661	0.330905	cluster
MKK3_6_P	cluster8	-0.463855	0.190183	-2.43899	0.0150626	0.0830225	cluster
MKK3_6_P	cluster9	0.65745	0.238408	2.75767	0.00602661	0.0395337	cluster
MKK3_6_P	treatmentip70S6K_EGF	0.42855	0.275602	1.55496	0.120565	0.378943	treatment
MKK3_6_P	treatmentiRSK_EGF	-0.0320611	0.325727	-0.0984295	0.921629	0.986233	treatment
MKK3_6_P	cluster2:treatmentip70S6K_EGF	-0.00729471	0.368289	-0.019807	0.984205	0.99623	interaction
MKK3_6_P	cluster3:treatmentip70S6K_EGF	-0.0915499	0.382555	-0.239312	0.810958	0.967231	interaction
MKK3_6_P	cluster4:treatmentip70S6K_EGF	0.418144	0.420716	0.993886	0.320742	0.680571	interaction
MKK3_6_P	cluster5:treatmentip70S6K_EGF	-0.261879	0.411053	-0.637093	0.524345	0.838925	interaction
MKK3_6_P	cluster6:treatmentip70S6K_EGF	-0.412223	0.38232	-1.07822	0.281438	0.627176	interaction
MKK3_6_P	cluster7:treatmentip70S6K_EGF	-0.0965806	0.36029	-0.268063	0.788757	0.953572	interaction
MKK3_6_P	cluster8:treatmentip70S6K_EGF	0.254127	0.416337	0.610388	0.541872	0.850767	interaction
MKK3_6_P	cluster9:treatmentip70S6K_EGF	-0.0321452	0.44046	-0.0729809	0.941849	0.987982	interaction
MKK3_6_P	cluster2:treatmentiRSK_EGF	-0.458758	0.393352	-1.16628	0.244038	0.588915	interaction
MKK3_6_P	cluster3:treatmentiRSK_EGF	-0.1075	0.428382	-0.250944	0.801957	0.962399	interaction
MKK3_6_P	cluster4:treatmentiRSK_EGF	-0.55782	0.473441	-1.17822	0.239247	0.58267	interaction
MKK3_6_P	cluster5:treatmentiRSK_EGF	-0.510411	0.439933	-1.1602	0.2465	0.592555	interaction
MKK3_6_P	cluster6:treatmentiRSK_EGF	0.00550619	0.493131	0.0111658	0.991095	0.99696	interaction
MKK3_6_P	cluster7:treatmentiRSK_EGF	0.329005	0.434828	0.756631	0.449614	0.786609	interaction
MKK3_6_P	cluster8:treatmentiRSK_EGF	0.438801	0.422419	1.03878	0.29939	0.648562	interaction
MKK3_6_P	cluster9:treatmentiRSK_EGF	-0.770817	0.543653	-1.41785	0.156836	0.45001	interaction
RNAPOLII	cluster1	0.170204	0.21138	0.805204	0.421071	0.762473	cluster
RNAPOLII	cluster2	0.370362	0.172591	2.14589	0.0323449	0.146614	cluster
RNAPOLII	cluster3	0.0168047	0.185393	0.0906435	0.927811	0.987644	cluster
RNAPOLII	cluster4	0.228707	0.252648	0.905241	0.365758	0.715012	cluster
RNAPOLII	cluster5	-0.0825042	0.252648	-0.326558	0.744134	0.936071	cluster
RNAPOLII	cluster6	0.375174	0.162121	2.31415	0.0210489	0.107731	cluster
RNAPOLII	cluster7	0.136908	0.201543	0.6793	0.497251	0.823447	cluster
RNAPOLII	cluster8	0.225907	0.201543	1.12089	0.262855	0.612123	cluster
RNAPOLII	cluster9	0.523506	0.252648	2.07208	0.0387515	0.164826	cluster
RNAPOLII	treatmentip70S6K_EGF	-0.317386	0.292064	-1.0867	0.277673	0.623989	treatment
RNAPOLII	treatmentiRSK_EGF	-0.569688	0.345183	-1.6504	0.0994669	0.330905	treatment
RNAPOLII	cluster2:treatmentip70S6K_EGF	0.138828	0.390287	0.355706	0.722205	0.92584	interaction
RNAPOLII	cluster3:treatmentip70S6K_EGF	0.787782	0.405405	1.94319	0.0525329	0.21138	interaction
RNAPOLII	cluster4:treatmentip70S6K_EGF	0.400761	0.445846	0.898877	0.369135	0.716772	interaction
RNAPOLII	cluster5:treatmentip70S6K_EGF	0.195499	0.435605	0.448798	0.653765	0.894904	interaction
RNAPOLII	cluster6:treatmentip70S6K_EGF	0.0658945	0.405156	0.16264	0.870865	0.976529	interaction
RNAPOLII	cluster7:treatmentip70S6K_EGF	0.307389	0.381811	0.805083	0.421141	0.762473	interaction
RNAPOLII	cluster8:treatmentip70S6K_EGF	-0.145065	0.441205	-0.328793	0.742444	0.935237	interaction
RNAPOLII	cluster9:treatmentip70S6K_EGF	0.636499	0.466769	1.36363	0.173276	0.481811	interaction
RNAPOLII	cluster2:treatmentiRSK_EGF	-0.207236	0.416848	-0.497151	0.619293	0.883915	interaction
RNAPOLII	cluster3:treatmentiRSK_EGF	-0.00243417	0.453969	-0.00536198	0.995724	0.99733	interaction
RNAPOLII	cluster4:treatmentiRSK_EGF	-0.661313	0.50172	-1.31809	0.188054	0.507581	interaction
RNAPOLII	cluster5:treatmentiRSK_EGF	0.0331913	0.466211	0.0711938	0.943271	0.987982	interaction
RNAPOLII	cluster6:treatmentiRSK_EGF	0.245525	0.522586	0.469826	0.638677	0.887951	interaction
RNAPOLII	cluster7:treatmentiRSK_EGF	0.123716	0.460801	0.26848	0.788436	0.953572	interaction
RNAPOLII	cluster8:treatmentiRSK_EGF	-0.223445	0.44765	-0.499152	0.617884	0.883437	interaction
RNAPOLII	cluster9:treatmentiRSK_EGF	0.443187	0.576126	0.769254	0.442092	0.781421	interaction
SRC	cluster1	0.44732	0.185191	2.41545	0.01606	0.0862243	cluster
SRC	cluster2	0.137135	0.151208	0.906934	0.364863	0.714763	cluster
SRC	cluster3	0.212786	0.162423	1.31007	0.190751	0.511321	cluster
SRC	cluster4	1.10305	0.221345	4.98338	8.52689e-07	1.84295e-05	cluster
SRC	cluster5	0.0530784	0.221345	0.239799	0.810581	0.967231	cluster
SRC	cluster6	0.0399461	0.142035	0.281242	0.778637	0.95059	cluster
SRC	cluster7	1.09729	0.176572	6.2144	1.05859e-09	5.18988e-08	cluster
SRC	cluster8	0.666857	0.176572	3.77668	0.000177325	0.00211767	cluster
SRC	cluster9	-0.093223	0.221345	-0.421166	0.673809	0.902314	cluster
SRC	treatmentip70S6K_EGF	-0.243697	0.255878	-0.952397	0.341339	0.698808	treatment
SRC	treatmentiRSK_EGF	-1.20686	0.302415	-3.99074	7.53528e-05	0.000981695	treatment
SRC	cluster2:treatmentip70S6K_EGF	-0.203666	0.341931	-0.595636	0.551678	0.857194	interaction
SRC	cluster3:treatmentip70S6K_EGF	-0.105043	0.355176	-0.295748	0.767541	0.945095	interaction
SRC	cluster4:treatmentip70S6K_EGF	-0.359747	0.390606	-0.920995	0.357481	0.707743	interaction
SRC	cluster5:treatmentip70S6K_EGF	-0.155258	0.381634	-0.406823	0.684305	0.907858	interaction
SRC	cluster6:treatmentip70S6K_EGF	0.0137081	0.354958	0.0386189	0.969209	0.989816	interaction
SRC	cluster7:treatmentip70S6K_EGF	-0.322106	0.334505	-0.962934	0.336029	0.692502	interaction
SRC	cluster8:treatmentip70S6K_EGF	0.692035	0.386541	1.79033	0.0739836	0.265571	interaction
SRC	cluster9:treatmentip70S6K_EGF	-0.157085	0.408937	-0.38413	0.701039	0.913396	interaction
SRC	cluster2:treatmentiRSK_EGF	-0.00983402	0.365201	-0.0269277	0.978528	0.994071	interaction
SRC	cluster3:treatmentiRSK_EGF	0.257489	0.397723	0.647407	0.517655	0.837164	interaction
SRC	cluster4:treatmentiRSK_EGF	-0.0782939	0.439558	-0.17812	0.858699	0.975483	interaction
SRC	cluster5:treatmentiRSK_EGF	0.328893	0.408448	0.805226	0.421058	0.762473	interaction
SRC	cluster6:treatmentiRSK_EGF	0.400105	0.457838	0.873899	0.382577	0.726546	interaction
SRC	cluster7:treatmentiRSK_EGF	-0.091387	0.403708	-0.226369	0.821004	0.969082	interaction
SRC	cluster8:treatmentiRSK_EGF	0.569295	0.392187	1.45159	0.147219	0.433971	interaction
SRC	cluster9:treatmentiRSK_EGF	0.358578	0.504745	0.710414	0.477767	0.809899	interaction
CFOS_P	cluster1	0.053344	0.19206	0.277747	0.781317	0.951991	cluster
CFOS_P	cluster2	-0.781785	0.156816	-4.98535	8.44439e-07	1.84295e-05	cluster
CFOS_P	cluster3	-0.459621	0.168448	-2.72857	0.00657669	0.042543	cluster
CFOS_P	cluster4	0.58798	0.229556	2.56138	0.0107071	0.0637292	cluster
CFOS_P	cluster5	-0.486324	0.229556	-2.11854	0.0346035	0.152043	cluster
CFOS_P	cluster6	0.0354928	0.147303	0.240951	0.809688	0.967231	cluster
CFOS_P	cluster7	1.1094	0.183122	6.05828	2.64505e-09	1.23193e-07	cluster
CFOS_P	cluster8	-0.585914	0.183122	-3.19958	0.00146039	0.0122004	cluster
CFOS_P	cluster9	-0.0138864	0.229556	-0.0604924	0.951787	0.987982	cluster
CFOS_P	treatmentip70S6K_EGF	-0.0134001	0.265369	-0.0504961	0.959746	0.987982	treatment
CFOS_P	treatmentiRSK_EGF	-0.228113	0.313633	-0.727326	0.467354	0.79879	treatment
CFOS_P	cluster2:treatmentip70S6K_EGF	0.324884	0.354614	0.916163	0.360007	0.708978	interaction
CFOS_P	cluster3:treatmentip70S6K_EGF	0.207424	0.368351	0.563116	0.573599	0.866679	interaction
CFOS_P	cluster4:treatmentip70S6K_EGF	0.167126	0.405095	0.412561	0.680099	0.906961	interaction
CFOS_P	cluster5:treatmentip70S6K_EGF	0.183221	0.39579	0.462925	0.643612	0.890163	interaction
CFOS_P	cluster6:treatmentip70S6K_EGF	0.3333	0.368124	0.905402	0.365673	0.715012	interaction
CFOS_P	cluster7:treatmentip70S6K_EGF	-0.382251	0.346913	-1.10187	0.271031	0.619389	interaction
CFOS_P	cluster8:treatmentip70S6K_EGF	0.532195	0.400879	1.32757	0.184903	0.505095	interaction
CFOS_P	cluster9:treatmentip70S6K_EGF	0.965683	0.424106	2.27699	0.0231932	0.115842	interaction
CFOS_P	cluster2:treatmentiRSK_EGF	0.450205	0.378747	1.18867	0.235114	0.574825	interaction
CFOS_P	cluster3:treatmentiRSK_EGF	0.589867	0.412476	1.43006	0.153301	0.443193	interaction
CFOS_P	cluster4:treatmentiRSK_EGF	0.087039	0.455862	0.190933	0.848653	0.975483	interaction
CFOS_P	cluster5:treatmentiRSK_EGF	0.401316	0.423599	0.947397	0.343877	0.699393	interaction
CFOS_P	cluster6:treatmentiRSK_EGF	0.133956	0.474821	0.282118	0.777965	0.950393	interaction
CFOS_P	cluster7:treatmentiRSK_EGF	0.119829	0.418683	0.286204	0.774836	0.950309	interaction
CFOS_P	cluster8:treatmentiRSK_EGF	0.303028	0.406734	0.745027	0.456593	0.792309	interaction
CFOS_P	cluster9:treatmentiRSK_EGF	0.426171	0.523467	0.81413	0.415944	0.759979	interaction
STAT3_P	cluster1	-0.233047	0.198301	-1.17522	0.240446	0.58267	cluster
STAT3_P	cluster2	-0.44684	0.161912	-2.75977	0.00598867	0.0394236	cluster
STAT3_P	cluster3	0.0600861	0.173921	0.345478	0.729875	0.929798	cluster
STAT3_P	cluster4	0.384143	0.237015	1.62076	0.105677	0.346257	cluster
STAT3_P	cluster5	0.125351	0.237015	0.528875	0.597118	0.874841	cluster
STAT3_P	cluster6	0.131672	0.15209	0.865754	0.387025	0.733498	cluster
STAT3_P	cluster7	0.0515055	0.189072	0.272412	0.785414	0.953242	cluster
STAT3_P	cluster8	-0.996176	0.189072	-5.26875	2.01688e-07	5.60812e-06	cluster
STAT3_P	cluster9	-0.337446	0.237015	-1.42373	0.155125	0.446672	cluster
STAT3_P	treatmentip70S6K_EGF	-0.14703	0.273992	-0.53662	0.59176	0.874841	treatment
STAT3_P	treatmentiRSK_EGF	0.586805	0.323824	1.81211	0.0705468	0.257084	treatment
STAT3_P	cluster2:treatmentip70S6K_EGF	0.0337107	0.366137	0.0920711	0.926677	0.987644	interaction
STAT3_P	cluster3:treatmentip70S6K_EGF	0.494959	0.38032	1.30143	0.19369	0.516208	interaction
STAT3_P	cluster4:treatmentip70S6K_EGF	-0.600023	0.418259	-1.43457	0.152011	0.441291	interaction
STAT3_P	cluster5:treatmentip70S6K_EGF	-0.156417	0.408652	-0.382763	0.702052	0.913992	interaction
STAT3_P	cluster6:treatmentip70S6K_EGF	-0.108021	0.380086	-0.2842	0.77637	0.950393	interaction
STAT3_P	cluster7:treatmentip70S6K_EGF	-0.142218	0.358186	-0.397052	0.691493	0.907858	interaction
STAT3_P	cluster8:treatmentip70S6K_EGF	-0.1773	0.413905	-0.428359	0.668568	0.900609	interaction
STAT3_P	cluster9:treatmentip70S6K_EGF	0.0603877	0.437887	0.137907	0.890367	0.981511	interaction
STAT3_P	cluster2:treatmentiRSK_EGF	0.127284	0.391055	0.325488	0.744943	0.936456	interaction
STAT3_P	cluster3:treatmentiRSK_EGF	0.207977	0.425879	0.488348	0.62551	0.883915	interaction
STAT3_P	cluster4:treatmentiRSK_EGF	-0.322893	0.470675	-0.68602	0.493007	0.819386	interaction
STAT3_P	cluster5:treatmentiRSK_EGF	-0.0975032	0.437363	-0.222934	0.823675	0.969082	interaction
STAT3_P	cluster6:treatmentiRSK_EGF	0.0298491	0.49025	0.0608853	0.951474	0.987982	interaction
STAT3_P	cluster7:treatmentiRSK_EGF	0.0821637	0.432288	0.190067	0.849331	0.975483	interaction
STAT3_P	cluster8:treatmentiRSK_EGF	1.12676	0.419951	2.68309	0.00752737	0.0470587	interaction
STAT3_P	cluster9:treatmentiRSK_EGF	0.400435	0.540477	0.740892	0.459094	0.792671	interaction
CYCLIN_E	cluster1	0.455299	0.177015	2.5721	0.0103855	0.0622127	cluster
CYCLIN_E	cluster2	-0.754355	0.144532	-5.2193	2.60171e-07	6.82674e-06	cluster
CYCLIN_E	cluster3	-0.224514	0.155252	-1.44613	0.148745	0.436458	cluster
CYCLIN_E	cluster4	-0.139161	0.211573	-0.657745	0.510994	0.833097	cluster
CYCLIN_E	cluster5	-0.466373	0.211573	-2.20432	0.0279402	0.130458	cluster
CYCLIN_E	cluster6	0.686963	0.135764	5.05998	5.82924e-07	1.37467e-05	cluster
CYCLIN_E	cluster7	0.930055	0.168777	5.51057	5.64122e-08	1.87671e-06	cluster
CYCLIN_E	cluster8	-0.134669	0.168777	-0.797914	0.425286	0.766996	cluster
CYCLIN_E	cluster9	0.377582	0.211573	1.78464	0.0749029	0.267839	cluster
CYCLIN_E	treatmentip70S6K_EGF	-0.523965	0.244581	-2.1423	0.0326341	0.147209	treatment
CYCLIN_E	treatmentiRSK_EGF	-0.652357	0.289063	-2.2568	0.0244359	0.119694	treatment
CYCLIN_E	cluster2:treatmentip70S6K_EGF	0.344593	0.326835	1.05434	0.29222	0.641232	interaction
CYCLIN_E	cluster3:treatmentip70S6K_EGF	0.527535	0.339495	1.55388	0.120822	0.378943	interaction
CYCLIN_E	cluster4:treatmentip70S6K_EGF	0.768264	0.373361	2.0577	0.040118	0.169478	interaction
CYCLIN_E	cluster5:treatmentip70S6K_EGF	0.644679	0.364785	1.76728	0.0777683	0.275442	interaction
CYCLIN_E	cluster6:treatmentip70S6K_EGF	0.354482	0.339286	1.04479	0.296607	0.646681	interaction
CYCLIN_E	cluster7:treatmentip70S6K_EGF	0.161622	0.319737	0.505486	0.613432	0.881306	interaction
CYCLIN_E	cluster8:treatmentip70S6K_EGF	1.04427	0.369475	2.82637	0.00488949	0.0334894	interaction
CYCLIN_E	cluster9:treatmentip70S6K_EGF	2.11216	0.390883	5.40356	9.97188e-08	3.09627e-06	interaction
CYCLIN_E	cluster2:treatmentiRSK_EGF	0.365692	0.349077	1.0476	0.295312	0.645736	interaction
CYCLIN_E	cluster3:treatmentiRSK_EGF	0.539563	0.380164	1.41929	0.156414	0.449691	interaction
CYCLIN_E	cluster4:treatmentiRSK_EGF	0.454453	0.420151	1.08164	0.279915	0.625277	interaction
CYCLIN_E	cluster5:treatmentiRSK_EGF	0.500284	0.390415	1.28142	0.20062	0.523465	interaction
CYCLIN_E	cluster6:treatmentiRSK_EGF	0.466902	0.437625	1.0669	0.286513	0.632808	interaction
CYCLIN_E	cluster7:treatmentiRSK_EGF	-0.0110216	0.385885	-0.028562	0.977225	0.994071	interaction
CYCLIN_E	cluster8:treatmentiRSK_EGF	0.970284	0.374872	2.58831	0.00991516	0.0597798	interaction
CYCLIN_E	cluster9:treatmentiRSK_EGF	1.07444	0.48246	2.227	0.0263755	0.125032	interaction
CDK4	cluster1	-0.780459	0.184637	-4.22699	2.7987e-05	0.000403642	cluster
CDK4	cluster2	-0.499839	0.150756	-3.31556	0.000978574	0.00889309	cluster
CDK4	cluster3	0.0876116	0.161937	0.541021	0.588725	0.873244	cluster
CDK4	cluster4	-0.34886	0.220684	-1.58082	0.114529	0.364109	cluster
CDK4	cluster5	-0.507703	0.220684	-2.30059	0.0218102	0.110484	cluster
CDK4	cluster6	0.470021	0.14161	3.31912	0.000966442	0.00882589	cluster
CDK4	cluster7	0.400103	0.176045	2.27274	0.0234499	0.116811	cluster
CDK4	cluster8	0.544189	0.176045	3.0912	0.00210058	0.016868	cluster
CDK4	cluster9	0.545417	0.220684	2.47149	0.0137751	0.0770659	cluster
CDK4	treatmentip70S6K_EGF	0.122042	0.255113	0.478386	0.632577	0.884089	treatment
CDK4	treatmentiRSK_EGF	0.46115	0.301511	1.52946	0.126759	0.390333	treatment
CDK4	cluster2:treatmentip70S6K_EGF	-0.306843	0.340909	-0.900074	0.368498	0.716772	interaction
CDK4	cluster3:treatmentip70S6K_EGF	-0.173204	0.354115	-0.489119	0.624964	0.883915	interaction
CDK4	cluster4:treatmentip70S6K_EGF	-0.190504	0.389439	-0.489177	0.624923	0.883915	interaction
CDK4	cluster5:treatmentip70S6K_EGF	0.225274	0.380494	0.592057	0.55407	0.858993	interaction
CDK4	cluster6:treatmentip70S6K_EGF	0.328776	0.353897	0.929017	0.353312	0.705932	interaction
CDK4	cluster7:treatmentip70S6K_EGF	-0.216948	0.333505	-0.650509	0.515652	0.836811	interaction
CDK4	cluster8:treatmentip70S6K_EGF	0.947124	0.385385	2.4576	0.0143126	0.0795953	interaction
CDK4	cluster9:treatmentip70S6K_EGF	0.639861	0.407715	1.56938	0.117168	0.371863	interaction
CDK4	cluster2:treatmentiRSK_EGF	-0.709722	0.364109	-1.9492	0.0518097	0.208921	interaction
CDK4	cluster3:treatmentiRSK_EGF	-0.502057	0.396534	-1.26611	0.206041	0.534617	interaction
CDK4	cluster4:treatmentiRSK_EGF	-0.625996	0.438244	-1.42842	0.153773	0.443465	interaction
CDK4	cluster5:treatmentiRSK_EGF	-0.450931	0.407227	-1.10732	0.268668	0.619256	interaction
CDK4	cluster6:treatmentiRSK_EGF	-0.593517	0.45647	-1.30023	0.194099	0.516208	interaction
CDK4	cluster7:treatmentiRSK_EGF	-0.854843	0.402502	-2.12382	0.0341571	0.151067	interaction
CDK4	cluster8:treatmentiRSK_EGF	-0.564617	0.391015	-1.44398	0.149348	0.436791	interaction
CDK4	cluster9:treatmentiRSK_EGF	0.197274	0.503236	0.392012	0.695211	0.911368	interaction
CYCLIN_B1	cluster1	-0.203871	0.141897	-1.43675	0.151391	0.441291	cluster
CYCLIN_B1	cluster2	-0.316777	0.115859	-2.73417	0.00646749	0.0419823	cluster
CYCLIN_B1	cluster3	-0.313407	0.124452	-2.51829	0.0120924	0.0697836	cluster
CYCLIN_B1	cluster4	-0.38999	0.1696	-2.29947	0.0218743	0.110484	cluster
CYCLIN_B1	cluster5	1.73801	0.1696	10.2477	1.44458e-22	4.48542e-20	cluster
CYCLIN_B1	cluster6	-0.035781	0.10883	-0.328778	0.742456	0.935237	cluster
CYCLIN_B1	cluster7	-0.281835	0.135294	-2.08313	0.0377279	0.162055	cluster
CYCLIN_B1	cluster8	-0.394689	0.135294	-2.91727	0.00368405	0.0269152	cluster
CYCLIN_B1	cluster9	-0.372541	0.1696	-2.19658	0.0284916	0.1327	cluster
CYCLIN_B1	treatmentip70S6K_EGF	0.0918963	0.19606	0.468716	0.639469	0.88839	treatment
CYCLIN_B1	treatmentiRSK_EGF	0.0418594	0.231718	0.180648	0.856714	0.975483	treatment
CYCLIN_B1	cluster2:treatmentip70S6K_EGF	0.0513517	0.261996	0.196002	0.844685	0.975483	interaction
CYCLIN_B1	cluster3:treatmentip70S6K_EGF	0.0311485	0.272144	0.114456	0.908921	0.981988	interaction
CYCLIN_B1	cluster4:treatmentip70S6K_EGF	-0.00163564	0.299292	-0.00546504	0.995642	0.99733	interaction
CYCLIN_B1	cluster5:treatmentip70S6K_EGF	-0.269366	0.292417	-0.921168	0.357391	0.707743	interaction
CYCLIN_B1	cluster6:treatmentip70S6K_EGF	0.0320334	0.271977	0.11778	0.906288	0.981988	interaction
CYCLIN_B1	cluster7:treatmentip70S6K_EGF	-0.110535	0.256306	-0.431264	0.666455	0.900384	interaction
CYCLIN_B1	cluster8:treatmentip70S6K_EGF	-0.0333289	0.296177	-0.11253	0.910446	0.981988	interaction
CYCLIN_B1	cluster9:treatmentip70S6K_EGF	-0.00799068	0.313337	-0.0255018	0.979664	0.994071	interaction
CYCLIN_B1	cluster2:treatmentiRSK_EGF	-0.135479	0.279826	-0.484153	0.628481	0.883915	interaction
CYCLIN_B1	cluster3:treatmentiRSK_EGF	0.212397	0.304745	0.696966	0.486136	0.814972	interaction
CYCLIN_B1	cluster4:treatmentiRSK_EGF	-0.0810449	0.3368	-0.240632	0.809935	0.967231	interaction
CYCLIN_B1	cluster5:treatmentiRSK_EGF	0.962088	0.312963	3.07413	0.00222223	0.0175425	interaction
CYCLIN_B1	cluster6:treatmentiRSK_EGF	-0.169523	0.350807	-0.483237	0.629131	0.883915	interaction
CYCLIN_B1	cluster7:treatmentiRSK_EGF	-0.207333	0.309331	-0.670262	0.502989	0.827799	interaction
CYCLIN_B1	cluster8:treatmentiRSK_EGF	-0.110307	0.300503	-0.367075	0.713713	0.920989	interaction
CYCLIN_B1	cluster9:treatmentiRSK_EGF	-0.208404	0.386747	-0.538863	0.590213	0.874754	interaction
P63	cluster1	-0.211912	0.164054	-1.29172	0.197029	0.519162	cluster
P63	cluster2	1.24398	0.133949	9.28694	4.33233e-19	8.96792e-17	cluster
P63	cluster3	0.264106	0.143885	1.83554	0.0669981	0.245703	cluster
P63	cluster4	0.333683	0.196082	1.70175	0.0894003	0.306746	cluster
P63	cluster5	-0.374068	0.196082	-1.90771	0.0569799	0.224352	cluster
P63	cluster6	-0.532719	0.125824	-4.23385	2.71732e-05	0.000398611	cluster
P63	cluster7	-0.549684	0.156419	-3.51417	0.000479686	0.00507759	cluster
P63	cluster8	0.835547	0.156419	5.34172	1.38011e-07	4.08117e-06	cluster
P63	cluster9	-0.252674	0.196082	-1.28861	0.198107	0.520555	cluster
P63	treatmentip70S6K_EGF	-0.125964	0.226673	-0.555708	0.57865	0.868815	treatment
P63	treatmentiRSK_EGF	-0.0301363	0.267899	-0.112491	0.910477	0.981988	treatment
P63	cluster2:treatmentip70S6K_EGF	0.0455068	0.302905	0.150235	0.880638	0.979315	interaction
P63	cluster3:treatmentip70S6K_EGF	0.52504	0.314638	1.66871	0.095778	0.321503	interaction
P63	cluster4:treatmentip70S6K_EGF	0.37705	0.346024	1.08966	0.276367	0.622578	interaction
P63	cluster5:treatmentip70S6K_EGF	-0.0245855	0.338077	-0.0727217	0.942056	0.987982	interaction
P63	cluster6:treatmentip70S6K_EGF	-0.268982	0.314445	-0.855419	0.392714	0.739016	interaction
P63	cluster7:treatmentip70S6K_EGF	-0.223573	0.296326	-0.754484	0.450901	0.786609	interaction
P63	cluster8:treatmentip70S6K_EGF	-0.921351	0.342423	-2.69068	0.00736045	0.0463261	interaction
P63	cluster9:treatmentip70S6K_EGF	-0.337957	0.362263	-0.932904	0.351303	0.705932	interaction
P63	cluster2:treatmentiRSK_EGF	-0.114236	0.323519	-0.353106	0.724153	0.925941	interaction
P63	cluster3:treatmentiRSK_EGF	-0.253278	0.352329	-0.718866	0.472547	0.803977	interaction
P63	cluster4:treatmentiRSK_EGF	-0.0340316	0.389389	-0.0873976	0.930389	0.987644	interaction
P63	cluster5:treatmentiRSK_EGF	-0.197354	0.36183	-0.545433	0.58569	0.871518	interaction
P63	cluster6:treatmentiRSK_EGF	-0.127102	0.405583	-0.313381	0.754117	0.940375	interaction
P63	cluster7:treatmentiRSK_EGF	-0.0406074	0.357631	-0.113545	0.909642	0.981988	interaction
P63	cluster8:treatmentiRSK_EGF	-0.591221	0.347425	-1.70172	0.0894059	0.306746	interaction
P63	cluster9:treatmentiRSK_EGF	-0.0519182	0.447136	-0.116113	0.907608	0.981988	interaction
IGFBP_3	cluster1	0.304953	0.1697	1.79702	0.0729143	0.263255	cluster
IGFBP_3	cluster2	-0.760311	0.138559	-5.48726	6.39156e-08	2.08903e-06	cluster
IGFBP_3	cluster3	-0.0896679	0.148837	-0.602459	0.547132	0.852263	cluster
IGFBP_3	cluster4	0.0647884	0.20283	0.319422	0.749535	0.939693	cluster
IGFBP_3	cluster5	-0.0388823	0.20283	-0.191699	0.848053	0.975483	cluster
IGFBP_3	cluster6	0.590997	0.130154	4.54076	6.97511e-06	0.000119217	cluster
IGFBP_3	cluster7	0.577143	0.161802	3.56696	0.000394581	0.00424916	cluster
IGFBP_3	cluster8	-0.728129	0.161802	-4.50011	8.39019e-06	0.000140819	cluster
IGFBP_3	cluster9	0.589238	0.20283	2.90508	0.00382817	0.0276978	cluster
IGFBP_3	treatmentip70S6K_EGF	-0.195375	0.234474	-0.833249	0.405088	0.749017	treatment
IGFBP_3	treatmentiRSK_EGF	-0.807631	0.277119	-2.91439	0.0037177	0.027055	treatment
IGFBP_3	cluster2:treatmentip70S6K_EGF	0.187054	0.313329	0.596988	0.550776	0.856507	interaction
IGFBP_3	cluster3:treatmentip70S6K_EGF	0.34955	0.325467	1.074	0.283324	0.629872	interaction
IGFBP_3	cluster4:treatmentip70S6K_EGF	-0.0666261	0.357933	-0.186141	0.852407	0.975483	interaction
IGFBP_3	cluster5:treatmentip70S6K_EGF	0.206548	0.349712	0.590623	0.55503	0.859536	interaction
IGFBP_3	cluster6:treatmentip70S6K_EGF	0.826123	0.325266	2.53983	0.011381	0.0664666	interaction
IGFBP_3	cluster7:treatmentip70S6K_EGF	0.604653	0.306525	1.97261	0.0490706	0.20004	interaction
IGFBP_3	cluster8:treatmentip70S6K_EGF	0.521237	0.354207	1.47156	0.141746	0.424554	interaction
IGFBP_3	cluster9:treatmentip70S6K_EGF	1.19705	0.37473	3.19443	0.00148622	0.0123608	interaction
IGFBP_3	cluster2:treatmentiRSK_EGF	0.511042	0.334653	1.52708	0.12735	0.391506	interaction
IGFBP_3	cluster3:treatmentiRSK_EGF	0.659906	0.364455	1.81067	0.0707706	0.257084	interaction
IGFBP_3	cluster4:treatmentiRSK_EGF	0.120538	0.40279	0.299257	0.764864	0.944946	interaction
IGFBP_3	cluster5:treatmentiRSK_EGF	0.268285	0.374282	0.716799	0.473821	0.804034	interaction
IGFBP_3	cluster6:treatmentiRSK_EGF	0.50885	0.419541	1.21287	0.225731	0.560715	interaction
IGFBP_3	cluster7:treatmentiRSK_EGF	0.637181	0.369939	1.72239	0.085594	0.296397	interaction
IGFBP_3	cluster8:treatmentiRSK_EGF	1.03508	0.359381	2.88019	0.00413864	0.0293245	interaction
IGFBP_3	cluster9:treatmentiRSK_EGF	1.09304	0.462524	2.36321	0.0184849	0.0967342	interaction
NOTCH_1	cluster1	-0.00265334	0.197357	-0.0134444	0.989278	0.99623	cluster
NOTCH_1	cluster2	0.0738749	0.161141	0.458449	0.646822	0.890248	cluster
NOTCH_1	cluster3	-0.529567	0.173093	-3.05944	0.00233214	0.0181559	cluster
NOTCH_1	cluster4	0.88292	0.235886	3.74299	0.000202155	0.00235385	cluster
NOTCH_1	cluster5	0.33107	0.235886	1.40351	0.161062	0.458804	cluster
NOTCH_1	cluster6	-0.174183	0.151366	-1.15074	0.250369	0.595705	cluster
NOTCH_1	cluster7	0.692589	0.188172	3.68062	0.000257006	0.00293743	cluster
NOTCH_1	cluster8	0.350624	0.188172	1.86332	0.0629821	0.238487	cluster
NOTCH_1	cluster9	-0.68512	0.235886	-2.90445	0.00383577	0.0276978	cluster
NOTCH_1	treatmentip70S6K_EGF	-0.199664	0.272687	-0.732208	0.464372	0.797351	treatment
NOTCH_1	treatmentiRSK_EGF	-0.198884	0.322282	-0.617113	0.537431	0.846896	treatment
NOTCH_1	cluster2:treatmentip70S6K_EGF	-0.154101	0.364394	-0.422896	0.672546	0.902314	interaction
NOTCH_1	cluster3:treatmentip70S6K_EGF	-0.165643	0.378509	-0.437619	0.661845	0.899533	interaction
NOTCH_1	cluster4:treatmentip70S6K_EGF	-0.00171936	0.416267	-0.00413044	0.996706	0.997542	interaction
NOTCH_1	cluster5:treatmentip70S6K_EGF	-0.0488453	0.406705	-0.1201	0.90445	0.981988	interaction
NOTCH_1	cluster6:treatmentip70S6K_EGF	0.126988	0.378276	0.335701	0.737232	0.934121	interaction
NOTCH_1	cluster7:treatmentip70S6K_EGF	-0.319508	0.35648	-0.896286	0.370516	0.716792	interaction
NOTCH_1	cluster8:treatmentip70S6K_EGF	-0.0455308	0.411934	-0.110529	0.912032	0.981988	interaction
NOTCH_1	cluster9:treatmentip70S6K_EGF	0.312344	0.435802	0.71671	0.473875	0.804034	interaction
NOTCH_1	cluster2:treatmentiRSK_EGF	0.151312	0.389192	0.388784	0.697595	0.912099	interaction
NOTCH_1	cluster3:treatmentiRSK_EGF	0.160292	0.423851	0.378181	0.705451	0.917136	interaction
NOTCH_1	cluster4:treatmentiRSK_EGF	0.999922	0.468434	2.13461	0.0332611	0.148243	interaction
NOTCH_1	cluster5:treatmentiRSK_EGF	-0.0722189	0.435281	-0.165913	0.86829	0.976529	interaction
NOTCH_1	cluster6:treatmentiRSK_EGF	-0.0539441	0.487916	-0.11056	0.912008	0.981988	interaction
NOTCH_1	cluster7:treatmentiRSK_EGF	0.255004	0.430229	0.592716	0.553629	0.858993	interaction
NOTCH_1	cluster8:treatmentiRSK_EGF	-0.666026	0.417951	-1.59355	0.111646	0.357382	interaction
NOTCH_1	cluster9:treatmentiRSK_EGF	-0.137053	0.537903	-0.254791	0.798985	0.962399	interaction
SMAD2_3_P	cluster1	-0.849923	0.15832	-5.36838	1.20011e-07	3.60614e-06	cluster
SMAD2_3_P	cluster2	-0.728886	0.129268	-5.63857	2.81917e-08	1.05042e-06	cluster
SMAD2_3_P	cluster3	0.0734138	0.138856	0.528705	0.597236	0.874841	cluster
SMAD2_3_P	cluster4	-0.523	0.189229	-2.76385	0.00591537	0.0391875	cluster
SMAD2_3_P	cluster5	-0.640153	0.189229	-3.38296	0.000771244	0.00748348	cluster
SMAD2_3_P	cluster6	0.993364	0.121426	8.18082	2.18672e-15	2.54616e-13	cluster
SMAD2_3_P	cluster7	0.213658	0.150952	1.4154	0.15755	0.45087	cluster
SMAD2_3_P	cluster8	0.00140725	0.150952	0.00932251	0.992565	0.99696	cluster
SMAD2_3_P	cluster9	1.28372	0.189229	6.78395	3.197e-11	2.48167e-09	cluster
SMAD2_3_P	treatmentip70S6K_EGF	0.526651	0.218751	2.40754	0.0164083	0.0878411	treatment
SMAD2_3_P	treatmentiRSK_EGF	0.197234	0.258536	0.762888	0.445877	0.783898	treatment
SMAD2_3_P	cluster2:treatmentip70S6K_EGF	-0.802879	0.292318	-2.7466	0.00623088	0.0407303	interaction
SMAD2_3_P	cluster3:treatmentip70S6K_EGF	-0.445219	0.303641	-1.46627	0.143181	0.425433	interaction
SMAD2_3_P	cluster4:treatmentip70S6K_EGF	-0.256545	0.333931	-0.768259	0.442682	0.781723	interaction
SMAD2_3_P	cluster5:treatmentip70S6K_EGF	-0.0312831	0.326261	-0.0958839	0.92365	0.986792	interaction
SMAD2_3_P	cluster6:treatmentip70S6K_EGF	-0.756178	0.303455	-2.4919	0.0130172	0.0737116	interaction
SMAD2_3_P	cluster7:treatmentip70S6K_EGF	-0.212346	0.28597	-0.742549	0.458091	0.792309	interaction
SMAD2_3_P	cluster8:treatmentip70S6K_EGF	-0.572505	0.330455	-1.73248	0.0837831	0.291209	interaction
SMAD2_3_P	cluster9:treatmentip70S6K_EGF	0.568579	0.349602	1.62636	0.104479	0.343289	interaction
SMAD2_3_P	cluster2:treatmentiRSK_EGF	-0.198614	0.312211	-0.636152	0.524957	0.838925	interaction
SMAD2_3_P	cluster3:treatmentiRSK_EGF	-0.388282	0.340015	-1.14196	0.253999	0.602035	interaction
SMAD2_3_P	cluster4:treatmentiRSK_EGF	-0.0448298	0.375779	-0.119298	0.905085	0.981988	interaction
SMAD2_3_P	cluster5:treatmentiRSK_EGF	-0.134102	0.349184	-0.384043	0.701104	0.913396	interaction
SMAD2_3_P	cluster6:treatmentiRSK_EGF	-0.583608	0.391408	-1.49105	0.136556	0.413665	interaction
SMAD2_3_P	cluster7:treatmentiRSK_EGF	-0.0383197	0.345132	-0.111029	0.911636	0.981988	interaction
SMAD2_3_P	cluster8:treatmentiRSK_EGF	-0.230608	0.335282	-0.687805	0.491883	0.819386	interaction
SMAD2_3_P	cluster9:treatmentiRSK_EGF	0.45375	0.431508	1.05155	0.293497	0.642521	interaction
RELA	cluster1	-0.58815	0.193725	-3.036	0.00251777	0.0193827	cluster
RELA	cluster2	-0.413627	0.158176	-2.61498	0.0091828	0.0559071	cluster
RELA	cluster3	0.303418	0.169908	1.78577	0.0747195	0.267697	cluster
RELA	cluster4	0.0194218	0.231546	0.0838789	0.933185	0.987982	cluster
RELA	cluster5	0.0401723	0.231546	0.173496	0.862329	0.975483	cluster
RELA	cluster6	0.4886	0.14858	3.28845	0.0010757	0.00961044	cluster
RELA	cluster7	0.525837	0.18471	2.84683	0.00459059	0.0316751	cluster
RELA	cluster8	-0.909041	0.18471	-4.92146	1.15555e-06	2.38303e-05	cluster
RELA	cluster9	0.765386	0.231546	3.30555	0.00101346	0.00912113	cluster
RELA	treatmentip70S6K_EGF	0.246034	0.26767	0.919169	0.358434	0.708183	treatment
RELA	treatmentiRSK_EGF	-0.16725	0.316352	-0.528684	0.597251	0.874841	treatment
RELA	cluster2:treatmentip70S6K_EGF	0.176746	0.357689	0.494132	0.621422	0.883915	interaction
RELA	cluster3:treatmentip70S6K_EGF	-0.00501942	0.371545	-0.0135096	0.989226	0.99623	interaction
RELA	cluster4:treatmentip70S6K_EGF	0.297573	0.408608	0.72826	0.466783	0.798546	interaction
RELA	cluster5:treatmentip70S6K_EGF	-0.539359	0.399222	-1.35102	0.177277	0.489272	interaction
RELA	cluster6:treatmentip70S6K_EGF	-0.21504	0.371316	-0.579128	0.562754	0.863134	interaction
RELA	cluster7:treatmentip70S6K_EGF	-0.339476	0.349921	-0.97015	0.332423	0.689337	interaction
RELA	cluster8:treatmentip70S6K_EGF	-0.153623	0.404354	-0.379922	0.704158	0.916094	interaction
RELA	cluster9:treatmentip70S6K_EGF	0.0840382	0.427783	0.196451	0.844334	0.975483	interaction
RELA	cluster2:treatmentiRSK_EGF	-0.191807	0.382031	-0.502071	0.615831	0.881854	interaction
RELA	cluster3:treatmentiRSK_EGF	-0.0822958	0.416053	-0.197801	0.843278	0.975483	interaction
RELA	cluster4:treatmentiRSK_EGF	-0.0569219	0.459815	-0.123793	0.901527	0.981988	interaction
RELA	cluster5:treatmentiRSK_EGF	-0.0548035	0.427272	-0.128264	0.89799	0.981988	interaction
RELA	cluster6:treatmentiRSK_EGF	-0.403402	0.478938	-0.842284	0.400017	0.746104	interaction
RELA	cluster7:treatmentiRSK_EGF	0.280257	0.422313	0.663622	0.507227	0.831798	interaction
RELA	cluster8:treatmentiRSK_EGF	0.445619	0.410261	1.08618	0.277902	0.623989	interaction
RELA	cluster9:treatmentiRSK_EGF	-0.0258142	0.528006	-0.04889	0.961026	0.987982	interaction
SMAD1	cluster1	0.27593	0.189333	1.45738	0.145616	0.431292	cluster
SMAD1	cluster2	0.102438	0.15459	0.662643	0.507853	0.831798	cluster
SMAD1	cluster3	0.354762	0.166056	2.1364	0.033114	0.148243	cluster
SMAD1	cluster4	0.324591	0.226296	1.43436	0.152071	0.441291	cluster
SMAD1	cluster5	-0.302184	0.226296	-1.33534	0.182349	0.500318	cluster
SMAD1	cluster6	0.0628429	0.145212	0.432767	0.665364	0.900384	cluster
SMAD1	cluster7	0.787623	0.180522	4.36303	1.54814e-05	0.000244423	cluster
SMAD1	cluster8	-0.197982	0.180522	-1.09672	0.273274	0.619389	cluster
SMAD1	cluster9	0.00538899	0.226296	0.0238139	0.98101	0.994354	cluster
SMAD1	treatmentip70S6K_EGF	0.118302	0.261601	0.452223	0.651297	0.893371	treatment
SMAD1	treatmentiRSK_EGF	-1.16349	0.30918	-3.76316	0.000186922	0.00220402	treatment
SMAD1	cluster2:treatmentip70S6K_EGF	0.0444134	0.349579	0.127048	0.898951	0.981988	interaction
SMAD1	cluster3:treatmentip70S6K_EGF	0.149282	0.363121	0.411107	0.681164	0.907082	interaction
SMAD1	cluster4:treatmentip70S6K_EGF	0.0234958	0.399343	0.058836	0.953105	0.987982	interaction
SMAD1	cluster5:treatmentip70S6K_EGF	0.268096	0.390171	0.687123	0.492312	0.819386	interaction
SMAD1	cluster6:treatmentip70S6K_EGF	0.818741	0.362898	2.25612	0.0244785	0.119694	interaction
SMAD1	cluster7:treatmentip70S6K_EGF	-0.474183	0.341987	-1.38655	0.166174	0.468355	interaction
SMAD1	cluster8:treatmentip70S6K_EGF	0.0582403	0.395187	0.147374	0.882894	0.979315	interaction
SMAD1	cluster9:treatmentip70S6K_EGF	0.818961	0.418084	1.95884	0.0506665	0.204754	interaction
SMAD1	cluster2:treatmentiRSK_EGF	0.182917	0.37337	0.48991	0.624405	0.883915	interaction
SMAD1	cluster3:treatmentiRSK_EGF	0.0886688	0.40662	0.218063	0.827465	0.971373	interaction
SMAD1	cluster4:treatmentiRSK_EGF	0.371538	0.44939	0.82676	0.408753	0.752799	interaction
SMAD1	cluster5:treatmentiRSK_EGF	0.552838	0.417584	1.3239	0.186121	0.506934	interaction
SMAD1	cluster6:treatmentiRSK_EGF	0.460769	0.46808	0.984382	0.325386	0.684261	interaction
SMAD1	cluster7:treatmentiRSK_EGF	-0.228343	0.412739	-0.553239	0.580338	0.868815	interaction
SMAD1	cluster8:treatmentiRSK_EGF	0.490788	0.400959	1.22403	0.221495	0.557967	interaction
SMAD1	cluster9:treatmentiRSK_EGF	0.953592	0.516035	1.84792	0.0651824	0.241785	interaction
GSK3B_P	cluster1	-0.0360925	0.189208	-0.190756	0.848792	0.975483	cluster
GSK3B_P	cluster2	-0.108381	0.154488	-0.701553	0.483273	0.813313	cluster
GSK3B_P	cluster3	0.0937325	0.165947	0.564835	0.57243	0.866679	cluster
GSK3B_P	cluster4	0.255975	0.226147	1.1319	0.2582	0.606893	cluster
GSK3B_P	cluster5	-0.0426668	0.226147	-0.188669	0.850426	0.975483	cluster
GSK3B_P	cluster6	-0.13457	0.145116	-0.927324	0.354189	0.705932	cluster
GSK3B_P	cluster7	0.368461	0.180403	2.04243	0.0416134	0.173588	cluster
GSK3B_P	cluster8	-0.602703	0.180403	-3.34087	0.000895299	0.00833971	cluster
GSK3B_P	cluster9	0.499964	0.226147	2.21079	0.0274856	0.128982	cluster
GSK3B_P	treatmentip70S6K_EGF	0.570015	0.261429	2.18038	0.0296776	0.137234	treatment
GSK3B_P	treatmentiRSK_EGF	-0.0992641	0.308976	-0.321268	0.748136	0.938571	treatment
GSK3B_P	cluster2:treatmentip70S6K_EGF	0.291888	0.349349	0.835521	0.403809	0.748922	interaction
GSK3B_P	cluster3:treatmentip70S6K_EGF	-0.0528869	0.362882	-0.145741	0.884182	0.979315	interaction
GSK3B_P	cluster4:treatmentip70S6K_EGF	-0.0675587	0.39908	-0.169286	0.865638	0.975483	interaction
GSK3B_P	cluster5:treatmentip70S6K_EGF	-0.655073	0.389914	-1.68005	0.0935503	0.316427	interaction
GSK3B_P	cluster6:treatmentip70S6K_EGF	0.0784373	0.362658	0.216284	0.828851	0.972173	interaction
GSK3B_P	cluster7:treatmentip70S6K_EGF	-0.175287	0.341762	-0.512891	0.608246	0.878799	interaction
GSK3B_P	cluster8:treatmentip70S6K_EGF	-0.224908	0.394926	-0.569493	0.569268	0.865046	interaction
GSK3B_P	cluster9:treatmentip70S6K_EGF	-0.669085	0.417809	-1.60142	0.109893	0.355108	interaction
GSK3B_P	cluster2:treatmentiRSK_EGF	-0.79099	0.373124	-2.11991	0.0344873	0.151891	interaction
GSK3B_P	cluster3:treatmentiRSK_EGF	-0.584479	0.406352	-1.43836	0.150935	0.44074	interaction
GSK3B_P	cluster4:treatmentiRSK_EGF	-0.653345	0.449094	-1.45481	0.146327	0.432024	interaction
GSK3B_P	cluster5:treatmentiRSK_EGF	-0.532438	0.417309	-1.27588	0.202567	0.527071	interaction
GSK3B_P	cluster6:treatmentiRSK_EGF	-0.0698821	0.467771	-0.149394	0.881301	0.979315	interaction
GSK3B_P	cluster7:treatmentiRSK_EGF	-0.0661066	0.412466	-0.160271	0.87273	0.976529	interaction
GSK3B_P	cluster8:treatmentiRSK_EGF	-0.374163	0.400695	-0.933784	0.350849	0.705932	interaction
GSK3B_P	cluster9:treatmentiRSK_EGF	-0.835631	0.515695	-1.6204	0.105754	0.346257	interaction
ERK1_2_P	cluster1	-0.541818	0.148314	-3.65319	0.000285313	0.00320204	cluster
ERK1_2_P	cluster2	-0.645708	0.121098	-5.33213	1.451e-07	4.22378e-06	cluster
ERK1_2_P	cluster3	-0.42056	0.13008	-3.2331	0.00130242	0.0111816	cluster
ERK1_2_P	cluster4	-0.491809	0.177269	-2.77437	0.0057302	0.0385392	cluster
ERK1_2_P	cluster5	-0.559903	0.177269	-3.15849	0.0016782	0.0137731	cluster
ERK1_2_P	cluster6	-0.28784	0.113751	-2.53043	0.0116867	0.0680382	cluster
ERK1_2_P	cluster7	-0.297966	0.141412	-2.10708	0.0355897	0.15423	cluster
ERK1_2_P	cluster8	-0.377985	0.141412	-2.67294	0.00775559	0.0483233	cluster
ERK1_2_P	cluster9	0.0229692	0.177269	0.129573	0.896955	0.981988	cluster
ERK1_2_P	treatmentip70S6K_EGF	-0.0508596	0.204925	-0.248187	0.804088	0.963803	treatment
ERK1_2_P	treatmentiRSK_EGF	1.61049	0.242195	6.64957	7.46483e-11	4.79551e-09	treatment
ERK1_2_P	cluster2:treatmentip70S6K_EGF	-0.0910569	0.273842	-0.332516	0.739634	0.934829	interaction
ERK1_2_P	cluster3:treatmentip70S6K_EGF	-0.0181535	0.28445	-0.0638196	0.949138	0.987982	interaction
ERK1_2_P	cluster4:treatmentip70S6K_EGF	-0.165763	0.312825	-0.52989	0.596415	0.874841	interaction
ERK1_2_P	cluster5:treatmentip70S6K_EGF	-0.110492	0.30564	-0.36151	0.717865	0.923607	interaction
ERK1_2_P	cluster6:treatmentip70S6K_EGF	0.0120561	0.284275	0.04241	0.966188	0.988473	interaction
ERK1_2_P	cluster7:treatmentip70S6K_EGF	-0.0460829	0.267895	-0.172018	0.86349	0.975483	interaction
ERK1_2_P	cluster8:treatmentip70S6K_EGF	0.018055	0.309569	0.0583229	0.953514	0.987982	interaction
ERK1_2_P	cluster9:treatmentip70S6K_EGF	0.305306	0.327506	0.932215	0.351659	0.705932	interaction
ERK1_2_P	cluster2:treatmentiRSK_EGF	-0.0222698	0.292479	-0.0761416	0.939336	0.987982	interaction
ERK1_2_P	cluster3:treatmentiRSK_EGF	0.17393	0.318525	0.546047	0.585268	0.871518	interaction
ERK1_2_P	cluster4:treatmentiRSK_EGF	-0.342328	0.352029	-0.972444	0.331283	0.689337	interaction
ERK1_2_P	cluster5:treatmentiRSK_EGF	-0.0352203	0.327114	-0.10767	0.914299	0.981988	interaction
ERK1_2_P	cluster6:treatmentiRSK_EGF	-0.280626	0.366669	-0.765337	0.444419	0.782654	interaction
ERK1_2_P	cluster7:treatmentiRSK_EGF	-0.614114	0.323318	-1.89941	0.0580645	0.225833	interaction
ERK1_2_P	cluster8:treatmentiRSK_EGF	0.647881	0.314091	2.06272	0.0396363	0.167824	interaction
ERK1_2_P	cluster9:treatmentiRSK_EGF	-0.192804	0.404235	-0.476961	0.633591	0.884369	interaction
MAPK_APK2_P	cluster1	-0.126031	0.170595	-0.738775	0.460377	0.793416	cluster
MAPK_APK2_P	cluster2	-0.695639	0.13929	-4.99417	8.08453e-07	1.83677e-05	cluster
MAPK_APK2_P	cluster3	-0.519452	0.149622	-3.47177	0.000560162	0.00573396	cluster
MAPK_APK2_P	cluster4	-0.587005	0.2039	-2.87889	0.00415548	0.0293245	cluster
MAPK_APK2_P	cluster5	-0.196816	0.2039	-0.965256	0.334866	0.691636	cluster
MAPK_APK2_P	cluster6	-0.189202	0.13084	-1.44605	0.148766	0.436458	cluster
MAPK_APK2_P	cluster7	-0.406858	0.162656	-2.50134	0.0126793	0.0724586	cluster
MAPK_APK2_P	cluster8	-1.41629	0.162656	-8.70731	4.16231e-17	5.96491e-15	cluster
MAPK_APK2_P	cluster9	0.0756251	0.2039	0.370893	0.710869	0.920188	cluster
MAPK_APK2_P	treatmentip70S6K_EGF	0.151302	0.235711	0.641896	0.521224	0.837164	treatment
MAPK_APK2_P	treatmentiRSK_EGF	1.63665	0.27858	5.87498	7.5636e-09	3.355e-07	treatment
MAPK_APK2_P	cluster2:treatmentip70S6K_EGF	0.280266	0.314982	0.889786	0.373993	0.717985	interaction
MAPK_APK2_P	cluster3:treatmentip70S6K_EGF	0.368077	0.327183	1.12499	0.261115	0.609595	interaction
MAPK_APK2_P	cluster4:treatmentip70S6K_EGF	0.143203	0.359821	0.397983	0.690806	0.907858	interaction
MAPK_APK2_P	cluster5:treatmentip70S6K_EGF	0.0198113	0.351556	0.0563532	0.955082	0.987982	interaction
MAPK_APK2_P	cluster6:treatmentip70S6K_EGF	-0.15254	0.326982	-0.46651	0.641046	0.888593	interaction
MAPK_APK2_P	cluster7:treatmentip70S6K_EGF	0.170478	0.308141	0.553248	0.580332	0.868815	interaction
MAPK_APK2_P	cluster8:treatmentip70S6K_EGF	0.153556	0.356075	0.431247	0.666468	0.900384	interaction
MAPK_APK2_P	cluster9:treatmentip70S6K_EGF	-0.867616	0.376707	-2.30316	0.0216643	0.110484	interaction
MAPK_APK2_P	cluster2:treatmentiRSK_EGF	-0.273288	0.336418	-0.812349	0.416964	0.759979	interaction
MAPK_APK2_P	cluster3:treatmentiRSK_EGF	-0.18767	0.366377	-0.512232	0.608707	0.878799	interaction
MAPK_APK2_P	cluster4:treatmentiRSK_EGF	-0.669155	0.404914	-1.65259	0.09902	0.330599	interaction
MAPK_APK2_P	cluster5:treatmentiRSK_EGF	-0.392602	0.376256	-1.04344	0.297229	0.646681	interaction
MAPK_APK2_P	cluster6:treatmentiRSK_EGF	-0.473331	0.421754	-1.12229	0.262258	0.611497	interaction
MAPK_APK2_P	cluster7:treatmentiRSK_EGF	0.292642	0.37189	0.786906	0.431696	0.769802	interaction
MAPK_APK2_P	cluster8:treatmentiRSK_EGF	0.0915246	0.361277	0.253337	0.800108	0.962399	interaction
MAPK_APK2_P	cluster9:treatmentiRSK_EGF	-0.861335	0.464963	-1.85248	0.0645245	0.241384	interaction
JAGGED_1	cluster1	-0.797671	0.198765	-4.01314	6.87394e-05	0.00090292	cluster
JAGGED_1	cluster2	-0.311495	0.162291	-1.91936	0.0554865	0.220879	cluster
JAGGED_1	cluster3	0.0140003	0.174328	0.0803102	0.936022	0.987982	cluster
JAGGED_1	cluster4	0.351472	0.237569	1.47945	0.139626	0.420643	cluster
JAGGED_1	cluster5	-0.152463	0.237569	-0.641763	0.52131	0.837164	cluster
JAGGED_1	cluster6	-0.283624	0.152446	-1.86049	0.0633809	0.239026	cluster
JAGGED_1	cluster7	-0.100919	0.189515	-0.532513	0.594598	0.874841	cluster
JAGGED_1	cluster8	0.616571	0.189515	3.25342	0.00121448	0.0105236	cluster
JAGGED_1	cluster9	0.113853	0.237569	0.479241	0.631969	0.884002	cluster
JAGGED_1	treatmentip70S6K_EGF	0.127751	0.274633	0.465169	0.642006	0.889261	treatment
JAGGED_1	treatmentiRSK_EGF	0.362813	0.324581	1.11779	0.264175	0.613664	treatment
JAGGED_1	cluster2:treatmentip70S6K_EGF	-0.098399	0.366994	-0.268122	0.788712	0.953572	interaction
JAGGED_1	cluster3:treatmentip70S6K_EGF	-0.290302	0.38121	-0.761529	0.446687	0.784334	interaction
JAGGED_1	cluster4:treatmentip70S6K_EGF	-0.0108224	0.419237	-0.0258146	0.979415	0.994071	interaction
JAGGED_1	cluster5:treatmentip70S6K_EGF	-0.670782	0.409607	-1.63762	0.102106	0.337277	interaction
JAGGED_1	cluster6:treatmentip70S6K_EGF	-0.22779	0.380975	-0.597912	0.55016	0.856263	interaction
JAGGED_1	cluster7:treatmentip70S6K_EGF	-0.0647962	0.359023	-0.180479	0.856847	0.975483	interaction
JAGGED_1	cluster8:treatmentip70S6K_EGF	0.556442	0.414873	1.34123	0.180431	0.495787	interaction
JAGGED_1	cluster9:treatmentip70S6K_EGF	-0.0962187	0.438911	-0.219221	0.826564	0.970926	interaction
JAGGED_1	cluster2:treatmentiRSK_EGF	-0.225483	0.391969	-0.575257	0.565367	0.864841	interaction
JAGGED_1	cluster3:treatmentiRSK_EGF	0.345256	0.426875	0.808799	0.419001	0.761446	interaction
JAGGED_1	cluster4:treatmentiRSK_EGF	0.189676	0.471776	0.402047	0.687815	0.907858	interaction
JAGGED_1	cluster5:treatmentiRSK_EGF	-0.224691	0.438386	-0.512541	0.60849	0.878799	interaction
JAGGED_1	cluster6:treatmentiRSK_EGF	0.0639126	0.491397	0.130063	0.896567	0.981988	interaction
JAGGED_1	cluster7:treatmentiRSK_EGF	-0.28491	0.433299	-0.657537	0.511127	0.833097	interaction
JAGGED_1	cluster8:treatmentiRSK_EGF	0.206842	0.420933	0.491389	0.623359	0.883915	interaction
JAGGED_1	cluster9:treatmentiRSK_EGF	-0.349791	0.541741	-0.645679	0.518773	0.837164	interaction
AKT2	cluster1	0.189793	0.174769	1.08597	0.277998	0.623989	cluster
AKT2	cluster2	-0.824027	0.142698	-5.7746	1.32958e-08	5.49763e-07	cluster
AKT2	cluster3	0.0831376	0.153283	0.542381	0.587789	0.872551	cluster
AKT2	cluster4	-0.0957079	0.208889	-0.458175	0.647018	0.890248	cluster
AKT2	cluster5	-0.257541	0.208889	-1.23291	0.218169	0.556016	cluster
AKT2	cluster6	0.646281	0.134042	4.82149	1.87474e-06	3.67646e-05	cluster
AKT2	cluster7	0.662813	0.166636	3.97761	7.95035e-05	0.00102858	cluster
AKT2	cluster8	-0.50671	0.166636	-3.04082	0.00247852	0.0191597	cluster
AKT2	cluster9	0.567285	0.208889	2.71572	0.00683357	0.0437489	cluster
AKT2	treatmentip70S6K_EGF	-0.123599	0.241478	-0.511842	0.60898	0.878799	treatment
AKT2	treatmentiRSK_EGF	-0.617731	0.285397	-2.16446	0.0308841	0.141717	treatment
AKT2	cluster2:treatmentip70S6K_EGF	-0.165485	0.322689	-0.51283	0.608289	0.878799	interaction
AKT2	cluster3:treatmentip70S6K_EGF	-0.056372	0.335189	-0.16818	0.866507	0.975483	interaction
AKT2	cluster4:treatmentip70S6K_EGF	-0.121088	0.368625	-0.328484	0.742678	0.935237	interaction
AKT2	cluster5:treatmentip70S6K_EGF	0.416699	0.360158	1.15699	0.247809	0.593404	interaction
AKT2	cluster6:treatmentip70S6K_EGF	0.479101	0.334983	1.43023	0.153254	0.443193	interaction
AKT2	cluster7:treatmentip70S6K_EGF	0.156884	0.315681	0.496971	0.61942	0.883915	interaction
AKT2	cluster8:treatmentip70S6K_EGF	0.674452	0.364788	1.84889	0.0650426	0.241785	interaction
AKT2	cluster9:treatmentip70S6K_EGF	1.48584	0.385924	3.85008	0.000132819	0.00162791	interaction
AKT2	cluster2:treatmentiRSK_EGF	0.535986	0.34465	1.55516	0.120517	0.378943	interaction
AKT2	cluster3:treatmentiRSK_EGF	0.31802	0.375342	0.847282	0.397228	0.744514	interaction
AKT2	cluster4:treatmentiRSK_EGF	0.266227	0.414822	0.641786	0.521295	0.837164	interaction
AKT2	cluster5:treatmentiRSK_EGF	0.461124	0.385463	1.19629	0.232131	0.569324	interaction
AKT2	cluster6:treatmentiRSK_EGF	0.359355	0.432074	0.831698	0.405962	0.749561	interaction
AKT2	cluster7:treatmentiRSK_EGF	0.165415	0.38099	0.434172	0.664344	0.900384	interaction
AKT2	cluster8:treatmentiRSK_EGF	0.821959	0.370117	2.22081	0.0267947	0.126376	interaction
AKT2	cluster9:treatmentiRSK_EGF	1.25937	0.476341	2.64385	0.00844495	0.0522689	interaction
TGM1	cluster1	-0.109487	0.222652	-0.491742	0.62311	0.883915	cluster
TGM1	cluster2	-0.126741	0.181794	-0.697169	0.486009	0.814972	cluster
TGM1	cluster3	0.21603	0.195278	1.10627	0.269123	0.619256	cluster
TGM1	cluster4	1.08243	0.26612	4.06746	5.49162e-05	0.000752271	cluster
TGM1	cluster5	-0.127521	0.26612	-0.479187	0.632007	0.884002	cluster
TGM1	cluster6	-0.0463465	0.170766	-0.271404	0.786188	0.953354	cluster
TGM1	cluster7	-0.00832991	0.21229	-0.0392384	0.968715	0.989816	cluster
TGM1	cluster8	-0.134096	0.21229	-0.631663	0.527885	0.839122	cluster
TGM1	cluster9	0.500976	0.26612	1.88252	0.0603244	0.23268	cluster
TGM1	treatmentip70S6K_EGF	0.0372343	0.307637	0.121033	0.903712	0.981988	treatment
TGM1	treatmentiRSK_EGF	-0.0930381	0.363588	-0.255889	0.798138	0.962399	treatment
TGM1	cluster2:treatmentip70S6K_EGF	-0.00336149	0.411098	-0.00817686	0.993479	0.997226	interaction
TGM1	cluster3:treatmentip70S6K_EGF	-0.0273917	0.427022	-0.0641458	0.948879	0.987982	interaction
TGM1	cluster4:treatmentip70S6K_EGF	-1.14789	0.469619	-2.44429	0.0148453	0.0820678	interaction
TGM1	cluster5:treatmentip70S6K_EGF	-0.026819	0.458833	-0.0584505	0.953412	0.987982	interaction
TGM1	cluster6:treatmentip70S6K_EGF	-0.140968	0.42676	-0.330322	0.74129	0.935237	interaction
TGM1	cluster7:treatmentip70S6K_EGF	0.104071	0.40217	0.258774	0.795912	0.960353	interaction
TGM1	cluster8:treatmentip70S6K_EGF	0.252448	0.464731	0.543212	0.587217	0.872396	interaction
TGM1	cluster9:treatmentip70S6K_EGF	-0.540882	0.491658	-1.10012	0.271791	0.619389	interaction
TGM1	cluster2:treatmentiRSK_EGF	0.0748137	0.439075	0.17039	0.86477	0.975483	interaction
TGM1	cluster3:treatmentiRSK_EGF	-0.339124	0.478176	-0.709203	0.478517	0.810434	interaction
TGM1	cluster4:treatmentiRSK_EGF	-1.17638	0.528473	-2.226	0.0264431	0.125034	interaction
TGM1	cluster5:treatmentiRSK_EGF	-0.00747521	0.49107	-0.0152223	0.987861	0.99623	interaction
TGM1	cluster6:treatmentiRSK_EGF	-0.0575473	0.550451	-0.104546	0.916777	0.982501	interaction
TGM1	cluster7:treatmentiRSK_EGF	0.195286	0.485372	0.402342	0.687598	0.907858	interaction
TGM1	cluster8:treatmentiRSK_EGF	0.204596	0.471519	0.433908	0.664536	0.900384	interaction
TGM1	cluster9:treatmentiRSK_EGF	-0.136672	0.606846	-0.225217	0.821899	0.969082	interaction
SRC_P	cluster1	0.465553	0.176267	2.64119	0.00851067	0.052328	cluster
SRC_P	cluster2	-0.569358	0.143921	-3.95604	8.67997e-05	0.00111523	cluster
SRC_P	cluster3	-0.0630744	0.154596	-0.407994	0.683446	0.907858	cluster
SRC_P	cluster4	-0.509462	0.210679	-2.41819	0.0159411	0.0861049	cluster
SRC_P	cluster5	0.273847	0.210679	1.29983	0.194236	0.516208	cluster
SRC_P	cluster6	0.406818	0.13519	3.00922	0.00274644	0.0207993	cluster
SRC_P	cluster7	0.985725	0.168064	5.86518	7.9946e-09	3.46371e-07	cluster
SRC_P	cluster8	-0.750656	0.168064	-4.4665	9.76453e-06	0.000159573	cluster
SRC_P	cluster9	0.365169	0.210679	1.73329	0.0836374	0.291209	cluster
SRC_P	treatmentip70S6K_EGF	-0.411218	0.243548	-1.68845	0.0919255	0.313658	treatment
SRC_P	treatmentiRSK_EGF	-0.652026	0.287842	-2.26522	0.0239106	0.117534	treatment
SRC_P	cluster2:treatmentip70S6K_EGF	0.074627	0.325454	0.229301	0.818725	0.968972	interaction
SRC_P	cluster3:treatmentip70S6K_EGF	0.415304	0.338061	1.22849	0.219821	0.557967	interaction
SRC_P	cluster4:treatmentip70S6K_EGF	0.71156	0.371784	1.91391	0.0561818	0.222695	interaction
SRC_P	cluster5:treatmentip70S6K_EGF	0.161732	0.363244	0.445243	0.65633	0.897096	interaction
SRC_P	cluster6:treatmentip70S6K_EGF	1.12927	0.337853	3.34249	0.000890188	0.00833377	interaction
SRC_P	cluster7:treatmentip70S6K_EGF	0.298045	0.318386	0.936111	0.349651	0.705743	interaction
SRC_P	cluster8:treatmentip70S6K_EGF	0.8035	0.367914	2.18393	0.0294141	0.136654	interaction
SRC_P	cluster9:treatmentip70S6K_EGF	1.41603	0.389231	3.63802	0.000302208	0.00337134	interaction
SRC_P	cluster2:treatmentiRSK_EGF	0.233644	0.347603	0.672159	0.501781	0.826904	interaction
SRC_P	cluster3:treatmentiRSK_EGF	0.607572	0.378558	1.60496	0.10911	0.354133	interaction
SRC_P	cluster4:treatmentiRSK_EGF	0.393185	0.418377	0.939788	0.347763	0.703456	interaction
SRC_P	cluster5:treatmentiRSK_EGF	-0.0751933	0.388766	-0.193415	0.846709	0.975483	interaction
SRC_P	cluster6:treatmentiRSK_EGF	0.732156	0.435776	1.68012	0.0935361	0.316427	interaction
SRC_P	cluster7:treatmentiRSK_EGF	-0.0485187	0.384255	-0.126267	0.899569	0.981988	interaction
SRC_P	cluster8:treatmentiRSK_EGF	0.963436	0.373288	2.58094	0.0101265	0.0608568	interaction
SRC_P	cluster9:treatmentiRSK_EGF	1.08953	0.480422	2.26786	0.0237479	0.117412	interaction
JNK_P	cluster1	-0.41966	0.17347	-2.41921	0.0158971	0.0861049	cluster
JNK_P	cluster2	-0.20827	0.141638	-1.47044	0.142049	0.424778	cluster
JNK_P	cluster3	-0.13656	0.152143	-0.897575	0.369828	0.716772	cluster
JNK_P	cluster4	-0.130409	0.207336	-0.628972	0.529644	0.841199	cluster
JNK_P	cluster5	-0.445243	0.207336	-2.14744	0.0322207	0.146408	cluster
JNK_P	cluster6	-0.32148	0.133045	-2.41632	0.0160225	0.0862243	cluster
JNK_P	cluster7	-0.215695	0.165397	-1.3041	0.192777	0.514533	cluster
JNK_P	cluster8	1.68014	0.165397	10.1582	3.113e-22	8.28503e-20	cluster
JNK_P	cluster9	0.389754	0.207336	1.87981	0.0606935	0.232985	cluster
JNK_P	treatmentip70S6K_EGF	-0.0855024	0.239683	-0.356731	0.721438	0.92584	treatment
JNK_P	treatmentiRSK_EGF	0.397142	0.283275	1.40196	0.161524	0.459417	treatment
JNK_P	cluster2:treatmentip70S6K_EGF	-0.151489	0.32029	-0.472974	0.63643	0.886133	interaction
JNK_P	cluster3:treatmentip70S6K_EGF	-0.15862	0.332697	-0.47677	0.633727	0.884369	interaction
JNK_P	cluster4:treatmentip70S6K_EGF	-0.013888	0.365885	-0.0379572	0.969736	0.989816	interaction
JNK_P	cluster5:treatmentip70S6K_EGF	-0.0535558	0.357481	-0.149814	0.880969	0.979315	interaction
JNK_P	cluster6:treatmentip70S6K_EGF	0.121767	0.332493	0.366224	0.714347	0.920989	interaction
JNK_P	cluster7:treatmentip70S6K_EGF	0.0245165	0.313334	0.0782439	0.937664	0.987982	interaction
JNK_P	cluster8:treatmentip70S6K_EGF	0.808173	0.362077	2.23205	0.0260376	0.123745	interaction
JNK_P	cluster9:treatmentip70S6K_EGF	-0.316362	0.383056	-0.825891	0.409245	0.752799	interaction
JNK_P	cluster2:treatmentiRSK_EGF	-0.179647	0.342088	-0.525149	0.599704	0.875586	interaction
JNK_P	cluster3:treatmentiRSK_EGF	-0.0468323	0.372552	-0.125707	0.900013	0.981988	interaction
JNK_P	cluster4:treatmentiRSK_EGF	-0.145428	0.411738	-0.353206	0.724078	0.925941	interaction
JNK_P	cluster5:treatmentiRSK_EGF	-0.0674047	0.382598	-0.176176	0.860224	0.975483	interaction
JNK_P	cluster6:treatmentiRSK_EGF	-0.181333	0.428862	-0.422824	0.672599	0.902314	interaction
JNK_P	cluster7:treatmentiRSK_EGF	-0.332634	0.378158	-0.879618	0.379473	0.721387	interaction
JNK_P	cluster8:treatmentiRSK_EGF	-0.538793	0.367366	-1.46664	0.143079	0.425433	interaction
JNK_P	cluster9:treatmentiRSK_EGF	-0.899369	0.4728	-1.90222	0.0576957	0.22534	interaction
CJUN_P	cluster1	0.34653	0.174797	1.98247	0.0479536	0.196028	cluster
CJUN_P	cluster2	-0.199529	0.142721	-1.39803	0.1627	0.460349	cluster
CJUN_P	cluster3	0.0782602	0.153307	0.510479	0.609933	0.879493	cluster
CJUN_P	cluster4	-0.202715	0.208923	-0.970289	0.332355	0.689337	cluster
CJUN_P	cluster5	0.0644234	0.208923	0.30836	0.757932	0.942951	cluster
CJUN_P	cluster6	0.305988	0.134063	2.28241	0.022869	0.114838	cluster
CJUN_P	cluster7	-0.135241	0.166663	-0.811463	0.417472	0.759979	cluster
CJUN_P	cluster8	-0.552204	0.166663	-3.3133	0.000986353	0.00892027	cluster
CJUN_P	cluster9	-0.20658	0.208923	-0.988784	0.32323	0.683515	cluster
CJUN_P	treatmentip70S6K_EGF	-0.992175	0.241517	-4.10809	4.63492e-05	0.000654156	treatment
CJUN_P	treatmentiRSK_EGF	0.640943	0.285443	2.24543	0.0251605	0.122068	treatment
CJUN_P	cluster2:treatmentip70S6K_EGF	0.423574	0.322741	1.31243	0.189957	0.509927	interaction
CJUN_P	cluster3:treatmentip70S6K_EGF	0.48478	0.335243	1.44606	0.148765	0.436458	interaction
CJUN_P	cluster4:treatmentip70S6K_EGF	0.327885	0.368685	0.889337	0.374234	0.717985	interaction
CJUN_P	cluster5:treatmentip70S6K_EGF	0.0182753	0.360216	0.0507342	0.959557	0.987982	interaction
CJUN_P	cluster6:treatmentip70S6K_EGF	0.204771	0.335037	0.61119	0.541341	0.850767	interaction
CJUN_P	cluster7:treatmentip70S6K_EGF	0.583234	0.315732	1.84725	0.0652806	0.241785	interaction
CJUN_P	cluster8:treatmentip70S6K_EGF	0.601349	0.364847	1.64822	0.0999126	0.331795	interaction
CJUN_P	cluster9:treatmentip70S6K_EGF	0.780648	0.385987	2.02247	0.0436398	0.180059	interaction
CJUN_P	cluster2:treatmentiRSK_EGF	0.297724	0.344705	0.863707	0.388148	0.734877	interaction
CJUN_P	cluster3:treatmentiRSK_EGF	0.429148	0.375402	1.14317	0.253495	0.602035	interaction
CJUN_P	cluster4:treatmentiRSK_EGF	0.0788456	0.414889	0.19004	0.849352	0.975483	interaction
CJUN_P	cluster5:treatmentiRSK_EGF	0.0811814	0.385525	0.210574	0.833303	0.975153	interaction
CJUN_P	cluster6:treatmentiRSK_EGF	0.64083	0.432144	1.48291	0.138706	0.419495	interaction
CJUN_P	cluster7:treatmentiRSK_EGF	0.447855	0.381051	1.17531	0.240408	0.58267	interaction
CJUN_P	cluster8:treatmentiRSK_EGF	0.644193	0.370177	1.74023	0.0824109	0.288593	interaction
CJUN_P	cluster9:treatmentiRSK_EGF	0.427359	0.476417	0.897026	0.370121	0.716772	interaction
JAK1	cluster1	-0.238956	0.184565	-1.2947	0.196	0.517939	cluster
JAK1	cluster2	0.379109	0.150696	2.51571	0.0121801	0.0700355	cluster
JAK1	cluster3	0.11387	0.161874	0.703449	0.482091	0.813313	cluster
JAK1	cluster4	0.459057	0.220597	2.08098	0.0379258	0.162055	cluster
JAK1	cluster5	-0.500241	0.220597	-2.26767	0.0237598	0.117412	cluster
JAK1	cluster6	-0.710451	0.141555	-5.01892	7.15199e-07	1.64496e-05	cluster
JAK1	cluster7	-0.478033	0.175976	-2.71648	0.00681829	0.0437489	cluster
JAK1	cluster8	-0.383674	0.175976	-2.18027	0.0296862	0.137234	cluster
JAK1	cluster9	-0.986141	0.220597	-4.47032	9.59779e-06	0.000158236	cluster
JAK1	treatmentip70S6K_EGF	0.356555	0.255013	1.39818	0.162655	0.460349	treatment
JAK1	treatmentiRSK_EGF	0.169858	0.301393	0.563578	0.573285	0.866679	treatment
JAK1	cluster2:treatmentip70S6K_EGF	0.16746	0.340775	0.491407	0.623346	0.883915	interaction
JAK1	cluster3:treatmentip70S6K_EGF	0.336384	0.353976	0.950301	0.342401	0.698855	interaction
JAK1	cluster4:treatmentip70S6K_EGF	0.118037	0.389286	0.303214	0.761848	0.944326	interaction
JAK1	cluster5:treatmentip70S6K_EGF	-0.175227	0.380345	-0.460706	0.645202	0.890248	interaction
JAK1	cluster6:treatmentip70S6K_EGF	-0.226463	0.353758	-0.640162	0.52235	0.837164	interaction
JAK1	cluster7:treatmentip70S6K_EGF	-0.530857	0.333375	-1.59237	0.111909	0.357611	interaction
JAK1	cluster8:treatmentip70S6K_EGF	-0.0725825	0.385234	-0.188412	0.850628	0.975483	interaction
JAK1	cluster9:treatmentip70S6K_EGF	-0.497891	0.407555	-1.22165	0.222393	0.557967	interaction
JAK1	cluster2:treatmentiRSK_EGF	0.279019	0.363967	0.766605	0.443665	0.782654	interaction
JAK1	cluster3:treatmentiRSK_EGF	0.44997	0.396379	1.1352	0.256815	0.605627	interaction
JAK1	cluster4:treatmentiRSK_EGF	0.204637	0.438072	0.46713	0.640603	0.888593	interaction
JAK1	cluster5:treatmentiRSK_EGF	0.278024	0.407068	0.682993	0.494916	0.82104	interaction
JAK1	cluster6:treatmentiRSK_EGF	0.25826	0.456291	0.565998	0.571639	0.866529	interaction
JAK1	cluster7:treatmentiRSK_EGF	0.165634	0.402344	0.411674	0.680749	0.907082	interaction
JAK1	cluster8:treatmentiRSK_EGF	0.595701	0.390861	1.52407	0.1281	0.392973	interaction
JAK1	cluster9:treatmentiRSK_EGF	0.482836	0.503039	0.959839	0.337583	0.694169	interaction

### Sheet: anova
ab_name	term	df	sumsq	meansq	statistic	p.value
ITGB1	treatment	2	45.7264	22.8632	32.8872	3.56829e-14
ITGB1	cluster	8	127.274	15.9093	22.8845	4.85889e-30
ITGB1	treatment:cluster	16	11.1898	0.699365	1.00599	0.448508
ITGB1	Residuals	519	360.809	0.695201
MAPK_P38_P2	treatment	2	1.77445	0.887223	1.20983	0.299087
MAPK_P38_P2	cluster	8	142.668	17.8334	24.318	8.2744e-32
MAPK_P38_P2	treatment:cluster	16	19.9522	1.24701	1.70044	0.0429159
MAPK_P38_P2	Residuals	519	380.606	0.733345
PLC_G2_P	treatment	2	20.9498	10.4749	16.8305	8.27712e-08
PLC_G2_P	cluster	8	187.595	23.4493	37.6771	3.73473e-47
PLC_G2_P	treatment:cluster	16	13.4424	0.840151	1.34991	0.162038
PLC_G2_P	Residuals	519	323.013	0.622376
STAT5_P	treatment	2	38.3206	19.1603	33.1832	2.74432e-14
STAT5_P	cluster	8	186.541	23.3176	40.3831	4.93136e-50
STAT5_P	treatment:cluster	16	20.4623	1.27889	2.21487	0.00431423
STAT5_P	Residuals	519	299.676	0.577411
LRP6_P	treatment	2	39.6349	19.8174	33.6256	1.85445e-14
LRP6_P	cluster	8	181.344	22.668	38.4623	5.36334e-48
LRP6_P	treatment:cluster	16	18.1449	1.13406	1.92423	0.0164625
LRP6_P	Residuals	519	305.876	0.589357
H2A_P	treatment	2	50.9132	25.4566	37.9982	3.97615e-16
H2A_P	cluster	8	120.718	15.0898	22.524	1.36556e-29
H2A_P	treatment:cluster	16	25.6687	1.60429	2.39467	0.00180542
H2A_P	Residuals	519	347.7	0.669942
KALLIKREIN_6	treatment	2	122.128	61.064	90.4638	1.97077e-34
KALLIKREIN_6	cluster	8	57.4295	7.17869	10.6349	6.97148e-14
KALLIKREIN_6	treatment:cluster	16	15.1119	0.944494	1.39923	0.136478
KALLIKREIN_6	Residuals	519	350.331	0.675011
EPHRIN_B3	treatment	2	31.8927	15.9463	19.4306	7.28436e-09
EPHRIN_B3	cluster	8	68.62	8.57751	10.4517	1.25376e-13
EPHRIN_B3	treatment:cluster	16	18.5534	1.15959	1.41296	0.129981
EPHRIN_B3	Residuals	519	425.934	0.820682
PLC_G1_P	treatment	2	35.3595	17.6798	29.9327	4.97788e-13
PLC_G1_P	cluster	8	184.899	23.1123	39.1303	1.04025e-48
PLC_G1_P	treatment:cluster	16	18.1942	1.13714	1.92523	0.0163897
PLC_G1_P	Residuals	519	306.548	0.590651
SMAD3	treatment	2	8.59381	4.29691	7.52954	0.000597732
SMAD3	cluster	8	234.812	29.3515	51.4331	4.22429e-61
SMAD3	treatment:cluster	16	5.41468	0.338418	0.593015	0.89005
SMAD3	Residuals	519	296.179	0.570673
MTOR_P	treatment	2	37.559	18.7795	31.0179	1.88479e-13
MTOR_P	cluster	8	181.478	22.6847	37.4682	6.27449e-47
MTOR_P	treatment:cluster	16	11.7392	0.733703	1.21185	0.253842
MTOR_P	Residuals	519	314.224	0.605441
NFKB_P65_P	treatment	2	90.3313	45.1657	87.2367	2.18118e-33
NFKB_P65_P	cluster	8	170.044	21.2555	41.0547	9.75522e-51
NFKB_P65_P	treatment:cluster	16	15.9191	0.994945	1.92172	0.0166469
NFKB_P65_P	Residuals	519	268.705	0.517737
FAK_P	treatment	2	37.4955	18.7478	30.227	3.82384e-13
FAK_P	cluster	8	175.592	21.949	35.3884	1.15953e-44
FAK_P	treatment:cluster	16	10.0122	0.625765	1.00892	0.445308
FAK_P	Residuals	519	321.9	0.620232
CDC2	treatment	2	30.3089	15.1545	27.3353	5.1639e-12
CDC2	cluster	8	211.706	26.4632	47.7338	1.6364e-57
CDC2	treatment:cluster	16	15.2563	0.953517	1.71994	0.039597
CDC2	Residuals	519	287.729	0.554391
STAT1	treatment	2	82.6062	41.3031	63.0343	3.11302e-25
STAT1	cluster	8	101.309	12.6636	19.3264	1.5395e-25
STAT1	treatment:cluster	16	21.0117	1.31323	2.00418	0.0114997
STAT1	Residuals	519	340.074	0.655248
EGFR_P_Y1173	treatment	2	32.743	16.3715	23.3663	1.92007e-10
EGFR_P_Y1173	cluster	8	136.622	17.0777	24.3743	7.05934e-32
EGFR_P_Y1173	treatment:cluster	16	11.9998	0.749989	1.07043	0.380677
EGFR_P_Y1173	Residuals	519	363.635	0.700646
IKBA_P	treatment	2	93.9173	46.9586	61.5247	1.05174e-24
IKBA_P	cluster	8	31.1082	3.88852	5.0947	4.03532e-06
IKBA_P	treatment:cluster	16	23.8487	1.49054	1.95289	0.014489
IKBA_P	Residuals	519	396.126	0.763248
KLF4	treatment	2	50.0077	25.0039	29.2812	8.93334e-13
KLF4	cluster	8	35.65	4.45625	5.21857	2.71622e-06
KLF4	treatment:cluster	16	16.1566	1.00979	1.18253	0.27742
KLF4	Residuals	519	443.186	0.853922
JAK1_P	treatment	2	43.715	21.8575	35.8551	2.59568e-15
JAK1_P	cluster	8	166.186	20.7732	34.0764	3.28826e-43
JAK1_P	treatment:cluster	16	18.7138	1.16961	1.91864	0.016876
JAK1_P	Residuals	519	316.386	0.609606
RSK1_P_S380	treatment	2	8.18473	4.09237	7.2468	0.000786859
RSK1_P_S380	cluster	8	238.273	29.7841	52.7419	2.4134e-62
RSK1_P_S380	treatment:cluster	16	5.45647	0.341029	0.603898	0.881716
RSK1_P_S380	Residuals	519	293.086	0.564713
RB_P	treatment	2	13.3197	6.65987	14.1554	1.03329e-06
RB_P	cluster	8	276.372	34.5464	73.4274	2.20045e-80
RB_P	treatment:cluster	16	11.1274	0.695461	1.47818	0.102524
RB_P	Residuals	519	244.181	0.470484
FAK	treatment	2	35.7043	17.8521	27.6088	4.0324e-12
FAK	cluster	8	148.865	18.6081	28.7779	3.73661e-37
FAK	treatment:cluster	16	24.8405	1.55253	2.40103	0.00174978
FAK	Residuals	519	335.591	0.64661
EGFR_P_Y1045	treatment	2	57.6955	28.8478	49.2036	2.70744e-20
EGFR_P_Y1045	cluster	8	163.762	20.4702	34.9147	3.86095e-44
EGFR_P_Y1045	treatment:cluster	16	19.2566	1.20354	2.05279	0.00921144
EGFR_P_Y1045	Residuals	519	304.286	0.586293
FRIZZLED_3	treatment	2	19.4191	9.70954	13.5791	1.78556e-06
FRIZZLED_3	cluster	8	133.863	16.7328	23.4015	1.11097e-30
FRIZZLED_3	treatment:cluster	16	20.6154	1.28847	1.80196	0.0280385
FRIZZLED_3	Residuals	519	371.103	0.715034
CREB_P	treatment	2	67.228	33.614	44.376	1.61783e-18
CREB_P	cluster	8	73.2142	9.15178	12.0818	6.94947e-16
CREB_P	treatment:cluster	16	11.4245	0.714032	0.942639	0.519758
CREB_P	Residuals	519	393.133	0.757482
NOTCH_3	treatment	2	11.4332	5.71658	10.2604	4.26386e-05
NOTCH_3	cluster	8	237.083	29.6354	53.1912	9.09947e-63
NOTCH_3	treatment:cluster	16	7.32291	0.457682	0.821471	0.661461
NOTCH_3	Residuals	519	289.16	0.557149
ERK1_2	treatment	2	6.06167	3.03084	5.87278	0.00300549
ERK1_2	cluster	8	251.632	31.4539	60.9476	7.61888e-70
ERK1_2	treatment:cluster	16	19.4603	1.21627	2.35674	0.00217483
ERK1_2	Residuals	519	267.846	0.516082
MAPK_P38_P	treatment	2	27.8334	13.9167	18.4154	1.87638e-08
MAPK_P38_P	cluster	8	109.893	13.7366	18.1771	4.73577e-24
MAPK_P38_P	treatment:cluster	16	15.0603	0.941268	1.24554	0.228542
MAPK_P38_P	Residuals	519	392.214	0.75571
RSK1_P_T359	treatment	2	173.088	86.5438	138.875	4.92845e-49
RSK1_P_T359	cluster	8	34.1735	4.27169	6.85471	1.39127e-08
RSK1_P_T359	treatment:cluster	16	14.3106	0.894412	1.43525	0.119979
RSK1_P_T359	Residuals	519	323.428	0.623176
AKT1_P	treatment	2	96.4665	48.2333	71.1231	5.03112e-28
AKT1_P	cluster	8	88.0397	11.005	16.2276	1.7285e-21
AKT1_P	treatment:cluster	16	8.52598	0.532874	0.785758	0.702537
AKT1_P	Residuals	519	351.968	0.678165
BMP2_4	treatment	2	11.0547	5.52733	8.53885	0.00022456
BMP2_4	cluster	8	181.029	22.6287	34.9577	3.46085e-44
BMP2_4	treatment:cluster	16	16.9588	1.05993	1.63742	0.055434
BMP2_4	Residuals	519	335.957	0.647316
CMYC	treatment	2	189.376	94.6878	167.959	5.64227e-57
CMYC	cluster	8	52.5702	6.57128	11.6563	2.68173e-15
CMYC	treatment:cluster	16	10.4654	0.654087	1.16023	0.296325
CMYC	Residuals	519	292.589	0.563755
SMAD1_5_9_P	treatment	2	36.3741	18.187	33.8177	1.56445e-14
SMAD1_5_9_P	cluster	8	214.552	26.819	49.8683	1.34875e-59
SMAD1_5_9_P	treatment:cluster	16	14.9579	0.93487	1.73833	0.0366798
SMAD1_5_9_P	Residuals	519	279.116	0.537796
NOTCH_2	treatment	2	42.8534	21.4267	32.9687	3.31928e-14
NOTCH_2	cluster	8	154.784	19.348	29.7702	2.59857e-38
NOTCH_2	treatment:cluster	16	10.0595	0.628718	0.967391	0.491487
NOTCH_2	Residuals	519	337.303	0.64991
NICD	treatment	2	31.8537	15.9268	26.6483	9.62172e-12
NICD	cluster	8	190.712	23.839	39.8867	1.6438e-49
NICD	treatment:cluster	16	12.2443	0.765267	1.28042	0.204353
NICD	Residuals	519	310.19	0.597669
JNK	treatment	2	10.6599	5.32996	7.93771	0.000402132
JNK	cluster	8	169.307	21.1634	31.5179	2.52674e-40
JNK	treatment:cluster	16	16.5384	1.03365	1.53938	0.0814089
JNK	Residuals	519	348.495	0.671473
BMPRII	treatment	2	26.5251	13.2626	21.7534	8.46768e-10
BMPRII	cluster	8	184.473	23.0591	37.8218	2.60933e-47
BMPRII	treatment:cluster	16	17.5794	1.09871	1.80212	0.0280195
BMPRII	Residuals	519	316.423	0.609678
IKBA	treatment	2	0.178198	0.0890991	0.137136	0.871883
IKBA	cluster	8	189.888	23.736	36.5332	6.47347e-46
IKBA	treatment:cluster	16	17.7333	1.10833	1.70589	0.0419647
IKBA	Residuals	519	337.2	0.649711
GAPDH	treatment	2	13.3267	6.66335	9.20375	0.000118063
GAPDH	cluster	8	128.131	16.0164	22.1226	4.33424e-29
GAPDH	treatment:cluster	16	27.7956	1.73722	2.39954	0.00176264
GAPDH	Residuals	519	375.747	0.723982
AKT123_P	treatment	2	45.3017	22.6508	30.0513	4.47581e-13
AKT123_P	cluster	8	95.5648	11.9456	15.8485	5.51438e-21
AKT123_P	treatment:cluster	16	12.9431	0.808941	1.07324	0.377846
AKT123_P	Residuals	519	391.191	0.753739
RELA_P	treatment	2	74.7362	37.3681	57.6843	2.38924e-23
RELA_P	cluster	8	121.717	15.2146	23.4864	8.72401e-31
RELA_P	treatment:cluster	16	12.3369	0.771058	1.19026	0.271059
RELA_P	Residuals	519	336.21	0.647804
STAT1_P	treatment	2	21.2548	10.6274	17.2815	5.42111e-08
STAT1_P	cluster	8	184.703	23.0878	37.5437	5.20019e-47
STAT1_P	treatment:cluster	16	19.8794	1.24246	2.0204	0.0106822
STAT1_P	Residuals	519	319.163	0.614958
RIBOSOMAL_S6_P	treatment	2	82.3455	41.1727	56.4926	6.34571e-23
RIBOSOMAL_S6_P	cluster	8	55.2861	6.91076	9.48217	2.82776e-12
RIBOSOMAL_S6_P	treatment:cluster	16	29.1127	1.81955	2.49658	0.00108872
RIBOSOMAL_S6_P	Residuals	519	378.256	0.728816
SMAD1_5_P	treatment	2	38.5476	19.2738	34.0868	1.23314e-14
SMAD1_5_P	cluster	8	202.733	25.3416	44.818	1.32732e-54
SMAD1_5_P	treatment:cluster	16	10.2599	0.641244	1.13408	0.319559
SMAD1_5_P	Residuals	519	293.46	0.565433
H3_P	treatment	2	22.1977	11.0988	20.1279	3.81054e-09
H3_P	cluster	8	185.45	23.1812	42.0396	9.22178e-52
H3_P	treatment:cluster	16	51.1685	3.19803	5.79969	1.09628e-11
H3_P	Residuals	519	286.184	0.551414
MKK3_6_P	treatment	2	49.9054	24.9527	31.3581	1.39122e-13
MKK3_6_P	cluster	8	61.2527	7.65659	9.62203	1.80211e-12
MKK3_6_P	treatment:cluster	16	20.8556	1.30348	1.63808	0.0552874
MKK3_6_P	Residuals	519	412.986	0.795735
RNAPOLII	treatment	2	48.53	24.265	27.1532	6.08907e-12
RNAPOLII	cluster	8	18.5527	2.31908	2.59512	0.00868549
RNAPOLII	treatment:cluster	16	14.1217	0.882604	0.987658	0.468733
RNAPOLII	Residuals	519	463.796	0.893633
SRC	treatment	2	92.448	46.224	67.3906	9.57636e-27
SRC	cluster	8	87.3793	10.9224	15.9239	4.37551e-21
SRC	treatment:cluster	16	9.18461	0.574038	0.836898	0.643467
SRC	Residuals	519	355.988	0.685911
CFOS_P	treatment	2	12.9367	6.46835	8.76778	0.000179934
CFOS_P	cluster	8	135.065	16.8831	22.8849	4.85286e-30
CFOS_P	treatment:cluster	16	14.111	0.881939	1.19546	0.266844
CFOS_P	Residuals	519	382.887	0.73774
STAT3_P	treatment	2	74.899	37.4495	47.6175	1.03064e-19
STAT3_P	cluster	8	39.9131	4.98914	6.34375	7.268e-08
STAT3_P	treatment:cluster	16	22.0127	1.37579	1.74934	0.0350304
STAT3_P	Residuals	519	408.175	0.786465
CYCLIN_E	treatment	2	22.1123	11.0562	17.6423	3.86587e-08
CYCLIN_E	cluster	8	169.68	21.21	33.8449	5.95899e-43
CYCLIN_E	treatment:cluster	16	27.9591	1.74744	2.7884	0.000245602
CYCLIN_E	Residuals	519	325.248	0.626683
CDK4	treatment	2	9.45095	4.72547	6.9307	0.00107035
CDK4	cluster	8	161.517	20.1897	29.6116	3.9725e-38
CDK4	treatment:cluster	16	20.1684	1.26053	1.84878	0.0229228
CDK4	Residuals	519	353.863	0.681817
CYCLIN_B1	treatment	2	7.2673	3.63365	9.02326	0.000140552
CYCLIN_B1	cluster	8	308.04	38.505	95.6176	5.26479e-97
CYCLIN_B1	treatment:cluster	16	20.6923	1.29327	3.21151	2.60552e-05
CYCLIN_B1	Residuals	519	209	0.402698
P63	treatment	2	10.3181	5.15904	9.58441	8.17654e-05
P63	cluster	8	239.275	29.9093	55.5653	5.57228e-65
P63	treatment:cluster	16	16.0434	1.00271	1.86283	0.0215651
P63	Residuals	519	279.364	0.538274
IGFBP_3	treatment	2	49.5144	24.7572	42.9842	5.32487e-18
IGFBP_3	cluster	8	180.207	22.5259	39.11	1.09313e-48
IGFBP_3	treatment:cluster	16	16.355	1.02219	1.77475	0.0314759
IGFBP_3	Residuals	519	298.924	0.575961
NOTCH_1	treatment	2	2.54504	1.27252	1.63355	0.196238
NOTCH_1	cluster	8	117.061	14.6327	18.7841	7.71602e-25
NOTCH_1	treatment:cluster	16	21.0968	1.31855	1.69264	0.0443138
NOTCH_1	Residuals	519	404.297	0.778992
SMAD2_3_P	treatment	2	12.6863	6.34314	12.6533	4.31055e-06
SMAD2_3_P	cluster	8	256.742	32.0927	64.0183	1.57342e-72
SMAD2_3_P	treatment:cluster	16	15.3947	0.962166	1.91932	0.0168247
SMAD2_3_P	Residuals	519	260.177	0.501305
RELA	treatment	2	20.4699	10.235	13.6359	1.6918e-06
RELA	cluster	8	119.393	14.9241	19.8832	2.96855e-26
RELA	treatment:cluster	16	15.5813	0.97383	1.29742	0.193291
RELA	Residuals	519	389.556	0.75059
SMAD1	treatment	2	135.364	67.6818	94.4037	1.07889e-35
SMAD1	cluster	8	19.8102	2.47627	3.45395	0.000685984
SMAD1	treatment:cluster	16	17.7343	1.10839	1.546	0.0793666
SMAD1	Residuals	519	372.092	0.71694
GSK3B_P	treatment	2	109.104	54.5518	76.1902	9.71738e-30
GSK3B_P	cluster	8	44.44	5.55501	7.75844	7.44274e-10
GSK3B_P	treatment:cluster	16	19.8549	1.24093	1.73315	0.0374806
GSK3B_P	Residuals	519	371.601	0.715995
ERK1_2_P	treatment	2	277.432	138.716	315.308	2.35811e-90
ERK1_2_P	cluster	8	25.9362	3.24203	7.36926	2.62685e-09
ERK1_2_P	treatment:cluster	16	13.3029	0.831434	1.88988	0.019158
ERK1_2_P	Residuals	519	228.328	0.439939
MAPK_APK2_P	treatment	2	169.82	84.91	145.88	5.34921e-51
MAPK_APK2_P	cluster	8	56.8793	7.10991	12.2152	4.55534e-16
MAPK_APK2_P	treatment:cluster	16	16.2155	1.01347	1.7412	0.0362434
MAPK_APK2_P	Residuals	519	302.085	0.582052
JAGGED_1	treatment	2	14.1092	7.05459	8.92819	0.00015408
JAGGED_1	cluster	8	107.979	13.4974	17.0821	1.28394e-22
JAGGED_1	treatment:cluster	16	12.8248	0.801547	1.01443	0.439326
JAGGED_1	Residuals	519	410.087	0.790148
AKT2	treatment	2	26.0876	13.0438	21.3522	1.22639e-09
AKT2	cluster	8	179.725	22.4656	36.7755	3.52904e-46
AKT2	treatment:cluster	16	22.138	1.38363	2.26495	0.00339467
AKT2	Residuals	519	317.05	0.610886
TGM1	treatment	2	3.39604	1.69802	1.71262	0.18141
TGM1	cluster	8	10.7066	1.33832	1.34983	0.216306
TGM1	treatment:cluster	16	16.3222	1.02014	1.02891	0.423761
TGM1	Residuals	519	514.575	0.991474
SRC_P	treatment	2	33.4066	16.7033	26.8801	7.79787e-12
SRC_P	cluster	8	164.567	20.5709	33.1042	4.02882e-42
SRC_P	treatment:cluster	16	24.5196	1.53248	2.46617	0.00126715
SRC_P	Residuals	519	322.506	0.6214
JNK_P	treatment	2	12.1059	6.05293	10.0574	5.18361e-05
JNK_P	cluster	8	204.998	25.6247	42.5775	2.56549e-52
JNK_P	treatment:cluster	16	15.5429	0.971429	1.61411	0.0608342
JNK_P	Residuals	519	312.353	0.601837
CJUN_P	treatment	2	198.338	99.169	162.284	1.8102e-55
CJUN_P	cluster	8	21.9405	2.74256	4.48803	2.76965e-05
CJUN_P	treatment:cluster	16	7.56954	0.473096	0.774193	0.715598
CJUN_P	Residuals	519	317.152	0.611083
JAK1	treatment	2	29.8113	14.9057	21.8788	7.54269e-10
JAK1	cluster	8	149.814	18.7267	27.4874	1.24481e-35
JAK1	treatment:cluster	16	11.7893	0.73683	1.08153	0.369563
JAK1	Residuals	519	353.586	0.681283
